# A dynamic phosphoproteome reveals stage-specific regulation of cytokinesis in Leishmania

**DOI:** 10.64898/2026.11.09.765289

**Authors:** Y. Romina Nievas, Charlotte McNiven, Adam Dowle, Jeremy C. Mottram

**Author notes:** Corresponding authors &.

## Abstract

*Leishmania* parasites undergo extensive morphological and metabolic remodelling during their transition from motile insect promastigotes to non-motile intracellular amastigotes, yet how dynamic protein kinase signalling drives this process remains poorly understood. Here, we present a high-resolution temporal phosphoproteome of *L. mexicana* promastigote to axenic amastigote differentiation, profiling 16,495 phosphosites on 3,101 proteins across seven developmental time points and identifying 5,795 dynamically regulated sites. This temporal map reveals stage-specific signalling programs, including regulated sites in MPK2 and non-regulated sites in MRK1, protein kinases known to be essential for amastigote differentiation. Using analogue-sensitive (AS) chemical genetics, we show that acute inhibition of either kinase in axenic amastigotes disrupts the spatial coordination of cleavage furrow ingression with nuclear and kinetoplast segregation, revealing essential cytokinesis roles obscured in constitutive gene deletions. Despite generating similar cytokinesis phenotypes, genetic over-expression and cellular localisation analyses demonstrate that MPK2 and MRK1 act through spatially segregated signalling pathways. Time-resolved phosphoproteomics upon MPK2 inhibition places its activity upstream of cytoskeletal remodelling networks. Importantly, we show that the stage-specific requirement for MPK2 is defined by the parasite’s morphology: while motile promastigotes tolerate MPK2 inhibition, genetic ablation of flagellar motility sensitises them to loss of MPK2 activity. Thus, flagellar motility acts as a mechanical buffer during promastigote division, explaining why non-motile amastigotes are vulnerable to MPK2 inhibition. Together, our findings provide a systems level framework for *Leishmania* signalling and demonstrate that cellular architecture and biomechanics dictate protein kinase dependency across developmental stages of the parasite.

## Supplementary Table 1 for "A dynamic phosphoproteome reveals stage-specific regulation of cytokinesis in Leishmania" (part 1 of 3)

### Sheet: Readme
Supplementary Table S1
L. mexicana M379 promastigote-to-amastigote differentiation
Phosphoproteome and total proteome
Filter: quantified in ≥3 of 5 replicates in at least one condition (both datasets)
Normalisation: VSN; imputation: MinProb (q = 0.01); multiple testing: Benjamini–Hochberg
Significant: adj. p < 0.05 and |log2FC| > 1
All contrasts vs LOG; log2FC = Time point/ LOG
Column descriptions
Phosphosites
gene_id	TriTrypDB gene ID of the phosphosite from the T7Cas9 reference genome
site_id	Phosphosite identifier: geneID_residue.
Peptide	Phosphopeptide sequences supporting the site (lowercase = phosphorylated residue).
Best Localization Probability	Best localisation probability of the phosphosite.
significant_phosphoproteome	TRUE if the phosphosite is significant in at least one contrast.
name, ID	Original phosphosite identifier from the input file.
Clustering (significant phosphosites only)
cluster_mfuzz	Mfuzz cluster, manuscript numbering (1–3 PRO, 4–7 TRA, 8–10 AMA).
membership_mfuzz	Maximum Mfuzz membership score (0–1)
mem_group_mfuzz	Membership score grouped into categories.
phospho_n_conditions_quantified	Number of conditions (of 7) in which the phosphosite was quantified.
phospho_evidence_class	quantitative (well measured): quantified in ≥5 conditions; quantitative (partial): 3–4; presence/absence: 1–2.
phospho_imputed_frac	Fraction of the 35 phosphosite values that were imputed.
Parent protein (total proteome)
protein_quantified	TRUE if the parent protein was quantified in the total proteome.
protein_modulated	TRUE if the parent protein is significant in at least one contrast.
r_Pearson	Pearson correlation between the standardised profiles of the phosphosite and its parent protein across the 7 time points. Only for significant phosphosites with a quantified parent protein.
protein_group	Total-proteome protein group containing the parent protein.
Statistics per contrast (vs LOG)
_ratio	Phosphosite log2 fold change
_p.adj	Phosphosite Benjamini–Hochberg adjusted p-value.
_diff_protein	Parent protein log2 fold change
_p.adj_protein	Parent protein Benjamini–Hochberg adjusted p-value.
Sample labels
LOG	logarithmic procyclic promastigotes
STAT	stationary-phase containing metacyclic promastigotes
AxA2	axenic amastigotes at 2 h
AxA8	axenic amastigotes at 8 h
AxA24	axenic amastigotes at 24 h
AxA48	axenic amastigotes at 48 h
AxA5D	axenic amastigotes at 5 days

### Sheet: phosphoproteome and total prote
	Differentiation M379
	Data Joined from Phos and Total results
	3 out of 5 in one condition
	VSN, MinProb q = 0.01, BH FDR
	p.adj < 0.05, |log2FC |> 1 = significant
	LOG was used as control
																Fold-difference - Phosphosites						Benjamini and Hochberg FDR - Phosphosites							Fold-difference - Protein						Benjamini and Hochberg FDR - Protein
gene_id	site_id	Peptide	Best Localization Probability	significant_phosphoproteome	cluster_mfuzz	membership_mfuzz	mem_group_mfuzz	phospho_n_conditions_quantified	phospho_evidence_class	phospho_imputed_frac	protein_quantified	protein_modulated	r_Pearson	name	ID	AxA2_vs_LOG_ratio	AxA24_vs_LOG_ratio	AxA48_vs_LOG_ratio	AxA5D_vs_LOG_ratio	AxA8_vs_LOG_ratio	STAT_vs_LOG_ratio	AxA2_vs_LOG_p.adj	AxA24_vs_LOG_p.adj	AxA48_vs_LOG_p.adj	AxA5D_vs_LOG_p.adj	AxA8_vs_LOG_p.adj	STAT_vs_LOG_p.adj	protein_group	AxA2_vs_LOG_diff_protein	AxA24_vs_LOG_diff_protein	AxA48_vs_LOG_diff_protein	AxA5D_vs_LOG_diff_protein	AxA8_vs_LOG_diff_protein	STAT_vs_LOG_diff_protein	AxA2_vs_LOG_p.adj_protein	AxA24_vs_LOG_p.adj_protein	AxA48_vs_LOG_p.adj_protein	AxA5D_vs_LOG_p.adj_protein	AxA8_vs_LOG_p.adj_protein	STAT_vs_LOG_p.adj_protein
LmxM.01.0070	ID=LmxM.01.0070_LmxMC9T7.01.1:10932-12732(-)_S556	KPsPTASPTAAVPPAVER KPsPTASPtAAVPPAVER KPsPTAsPTAAVPPAVER KPsPtASPTAAVPPAVER	0.952	FALSE				7		0.0285714	TRUE	TRUE		ID=LmxM.01.0070::LmxMC9T7.01.1:10932-12732(-)_S556	ID=LmxM.01.0070::LmxMC9T7.01.1:10932-12732(-)_S556	-1	-0.181	0.189	-0.258	-0.251	-0.23	0.461821	0.887809	0.876592	0.80532	0.910412	0.912411	ID=LmxM.01.0070::LmxMC9T7.01.1:10932-12732(-)	0.34375	0.373779	0.442782	1.14638	0.250342	0.430659	0.000822413	0.000374073	3.31478e-05	1.07455e-13	0.0160377	4.83116e-05
LmxM.01.0070	ID=LmxM.01.0070_LmxMC9T7.01.1:10932-12732(-)_S560	KPSPTAsPTAAVPPAVER KPSPTAsPtAAVPPAVER KPSPtAsPTAAVPPAVER KPsPTAsPTAAVPPAVER	0.9521	FALSE				7		0.0571429	TRUE	TRUE		ID=LmxM.01.0070::LmxMC9T7.01.1:10932-12732(-)_S560	ID=LmxM.01.0070::LmxMC9T7.01.1:10932-12732(-)_S560	-1.19	0.373	0.665	0.155	0.517	0.691	0.413115	0.776118	0.552163	0.900542	0.813915	0.691139	ID=LmxM.01.0070::LmxMC9T7.01.1:10932-12732(-)	0.34375	0.373779	0.442782	1.14638	0.250342	0.430659	0.000822413	0.000374073	3.31478e-05	1.07455e-13	0.0160377	4.83116e-05
LmxM.01.0070	ID=LmxM.01.0070_LmxMC9T7.01.1:10932-12732(-)_T558	KPSPtASPTAAVPPAVER KPSPtASPtAAVPPAVER KPSPtAsPTAAVPPAVER KPsPtASPTAAVPPAVER	0.9472	FALSE				6		0.171429	TRUE	TRUE		ID=LmxM.01.0070::LmxMC9T7.01.1:10932-12732(-)_T558	ID=LmxM.01.0070::LmxMC9T7.01.1:10932-12732(-)_T558	0.116	-1.07	1.1	0.978	0.62	-1.02	0.964009	0.319903	0.273034	0.286832	0.76059	0.480697	ID=LmxM.01.0070::LmxMC9T7.01.1:10932-12732(-)	0.34375	0.373779	0.442782	1.14638	0.250342	0.430659	0.000822413	0.000374073	3.31478e-05	1.07455e-13	0.0160377	4.83116e-05
LmxM.01.0070	ID=LmxM.01.0070_LmxMC9T7.01.1:10932-12732(-)_T562	KPSPTASPtAAVPPAVER KPSPTAsPtAAVPPAVER KPSPtASPtAAVPPAVER KPsPTASPtAAVPPAVER	0.9266	FALSE				1		0.685714	TRUE	TRUE		ID=LmxM.01.0070::LmxMC9T7.01.1:10932-12732(-)_T562	ID=LmxM.01.0070::LmxMC9T7.01.1:10932-12732(-)_T562	1.2	-0.25	0.723	0.776	0.369	0.93	0.637167	0.9063	0.680947	0.619806	0.922286	0.728978	ID=LmxM.01.0070::LmxMC9T7.01.1:10932-12732(-)	0.34375	0.373779	0.442782	1.14638	0.250342	0.430659	0.000822413	0.000374073	3.31478e-05	1.07455e-13	0.0160377	4.83116e-05
LmxM.01.0120	ID=LmxM.01.0120_LmxMC9T7.01.1:20449-22402(-)_S566	ASARsSPDEQNtIAR ASARssPDEQNTIAR	0.955	FALSE				2		0.571429	TRUE	FALSE		ID=LmxM.01.0120::LmxMC9T7.01.1:20449-22402(-)_S566	ID=LmxM.01.0120::LmxMC9T7.01.1:20449-22402(-)_S566	1.08	-0.64	0.465	1.13	-1.32	0.741	0.651702	0.715928	0.786238	0.390137	0.572171	0.779739	ID=LmxM.01.0120::LmxMC9T7.01.1:20449-22402(-)	0.536053	-0.157594	-0.241972	-0.943661	0.291066	0.740003	0.00269751	0.396711	0.159307	1.23091e-06	0.113829	7.10735e-05
LmxM.01.0120	ID=LmxM.01.0120_LmxMC9T7.01.1:20449-22402(-)_S567	ASARSsPDEQNTIAR ASARssPDEQNTIAR AsARSsPDEQNTIAR	0.955	FALSE				2		0.6	TRUE	FALSE		ID=LmxM.01.0120::LmxMC9T7.01.1:20449-22402(-)_S567	ID=LmxM.01.0120::LmxMC9T7.01.1:20449-22402(-)_S567	0.664	-0.348	1.09	1.69	-0.287	0.568	0.827545	0.868598	0.505731	0.21307	0.94155	0.860182	ID=LmxM.01.0120::LmxMC9T7.01.1:20449-22402(-)	0.536053	-0.157594	-0.241972	-0.943661	0.291066	0.740003	0.00269751	0.396711	0.159307	1.23091e-06	0.113829	7.10735e-05
LmxM.01.0130	ID=LmxM.01.0130_LmxMC9T7.01.1:23681-24878(-)_S316	GAsDDPLLEELRK SSCAsRGAsDDPLLEELR SSCAsRGAsDDPLLEELRK SsCAsRGAsDDPLLEELRK	1	FALSE				3		0.514286	TRUE	FALSE		ID=LmxM.01.0130::LmxMC9T7.01.1:23681-24878(-)_S316	ID=LmxM.01.0130::LmxMC9T7.01.1:23681-24878(-)_S316	0.209	-0.737	-0.254	-0.187	0.292	-0.0606	0.92251	0.482793	0.831384	0.868412	0.895458	0.978736	ID=LmxM.01.0130::LmxMC9T7.01.1:23681-24878(-)	-0.297587	-0.195213	0.066531	0.477896	-0.491166	-0.703116	0.158612	0.383336	0.765429	0.0178406	0.0267946	0.00109795
LmxM.01.0130	ID=LmxM.01.0130_LmxMC9T7.01.1:23681-24878(-)_S371	VAAsRsLSLTSR VAAsRsLsLTSR	0.9498	FALSE				2		0.771429	TRUE	FALSE		ID=LmxM.01.0130::LmxMC9T7.01.1:23681-24878(-)_S371	ID=LmxM.01.0130::LmxMC9T7.01.1:23681-24878(-)_S371	0.768	0.838	0.687	-0.214	0.927	0.267	0.66111	0.461025	0.536973	0.860153	0.593471	0.908072	ID=LmxM.01.0130::LmxMC9T7.01.1:23681-24878(-)	-0.297587	-0.195213	0.066531	0.477896	-0.491166	-0.703116	0.158612	0.383336	0.765429	0.0178406	0.0267946	0.00109795
LmxM.01.0130	ID=LmxM.01.0130_LmxMC9T7.01.1:23681-24878(-)_S373	VAASRsLsLTSR VAAsRsLSLTSR VAAsRsLsLTSR	0.9498	FALSE				2		0.771429	TRUE	FALSE		ID=LmxM.01.0130::LmxMC9T7.01.1:23681-24878(-)_S373	ID=LmxM.01.0130::LmxMC9T7.01.1:23681-24878(-)_S373	-0.526	-0.194	-0.187	-1.23	-0.395	-0.877	0.745981	0.873606	0.872506	0.106364	0.838082	0.49414	ID=LmxM.01.0130::LmxMC9T7.01.1:23681-24878(-)	-0.297587	-0.195213	0.066531	0.477896	-0.491166	-0.703116	0.158612	0.383336	0.765429	0.0178406	0.0267946	0.00109795
LmxM.01.0130	ID=LmxM.01.0130_LmxMC9T7.01.1:23681-24878(-)_S375	VAASRsLsLTSR VAAsRsLsLTSR	0.9489	FALSE				2		0.771429	TRUE	FALSE		ID=LmxM.01.0130::LmxMC9T7.01.1:23681-24878(-)_S375	ID=LmxM.01.0130::LmxMC9T7.01.1:23681-24878(-)_S375	1.5	1.79	0.719	0.724	0.964	1.39	0.298018	0.0904708	0.54467	0.492197	0.605448	0.325253	ID=LmxM.01.0130::LmxMC9T7.01.1:23681-24878(-)	-0.297587	-0.195213	0.066531	0.477896	-0.491166	-0.703116	0.158612	0.383336	0.765429	0.0178406	0.0267946	0.00109795
LmxM.01.0130	ID=LmxM.01.0130_LmxMC9T7.01.1:23681-24878(-)_S56	CVQGGVGDAsYADGTGQVPGR	0.9283	TRUE	1	0.526516	High (0.5-0.75)	2	presence/absence	0.685714	TRUE	FALSE	-0.0605292	ID=LmxM.01.0130::LmxMC9T7.01.1:23681-24878(-)_S56	ID=LmxM.01.0130::LmxMC9T7.01.1:23681-24878(-)_S56	-1.15	-1.26	-2.05	-1.22	-0.213	-1.63	0.401277	0.202541	0.0209451	0.152485	0.931504	0.157014	ID=LmxM.01.0130::LmxMC9T7.01.1:23681-24878(-)	-0.297587	-0.195213	0.066531	0.477896	-0.491166	-0.703116	0.158612	0.383336	0.765429	0.0178406	0.0267946	0.00109795
LmxM.01.0180	ID=LmxM.01.0180_LmxMC9T7.01.1:33617-35939(-)_S25	AGAGGSGGSGGSGGSGGsGGDEGITNLVVNVR AGAGGSGGSGGSGGsGGsGGDEGITNLVVNVR	0.9306	FALSE				2		0.742857	TRUE	FALSE		ID=LmxM.01.0180::LmxMC9T7.01.1:33617-35939(-)_S25	ID=LmxM.01.0180::LmxMC9T7.01.1:33617-35939(-)_S25	-0.507	-0.485	-0.934	-0.555	-0.766	-0.339	0.810618	0.721024	0.402726	0.618239	0.710533	0.886726	ID=LmxM.01.0180::LmxMC9T7.01.1:33617-35939(-)	-0.357849	-0.0323865	-0.412684	-0.654203	-0.0741271	-0.408951	0.00548712	0.826211	0.00142499	2.74014e-06	0.616297	0.00153047
LmxM.01.0210	ID=LmxM.01.0210_LmxMC9T7.01.1:40309-42999(-)_S163	DYVWGTsEDGDAEPVLR	0.9575	FALSE				1		0.8	TRUE	FALSE		ID=LmxM.01.0210::LmxMC9T7.01.1:40309-42999(-)_S163	ID=LmxM.01.0210::LmxMC9T7.01.1:40309-42999(-)_S163	0.823	-0.148	0.375	1.12	0.0108	0.253	0.620131	0.917063	0.753159	0.204195	0.995704	0.910821	ID=LmxM.01.0210::LmxMC9T7.01.1:40309-42999(-)	0.228699	-0.195849	-0.262299	0.426504	0.0589318	-0.00841559	0.156535	0.242075	0.0973318	0.00632759	0.766309	0.960895
LmxM.01.0210	ID=LmxM.01.0210_LmxMC9T7.01.1:40309-42999(-)_S314	GSAGAGQPPPPQRPLPSSstPTSPPVTATAR	0.409	FALSE				2		0.685714	TRUE	FALSE		ID=LmxM.01.0210::LmxMC9T7.01.1:40309-42999(-)_S314	ID=LmxM.01.0210::LmxMC9T7.01.1:40309-42999(-)_S314	-0.307	-0.895	-1.7	-1.37	-1.09	-1.32	0.887492	0.425301	0.0739432	0.118581	0.495805	0.316719	ID=LmxM.01.0210::LmxMC9T7.01.1:40309-42999(-)	0.228699	-0.195849	-0.262299	0.426504	0.0589318	-0.00841559	0.156535	0.242075	0.0973318	0.00632759	0.766309	0.960895
LmxM.01.0210	ID=LmxM.01.0210_LmxMC9T7.01.1:40309-42999(-)_S318	GSAGAGQPPPPQRPLPSSSTPTsPPVTATAR GSAGAGQPPPPQRPLPSSSTPtsPPVTATAR GSAGAGQPPPPQRPLPSSStPTsPPVTATAR	0.9166	TRUE	1	0.382479	Medium (0.25-0.5)	2	presence/absence	0.628571	TRUE	FALSE	-0.173777	ID=LmxM.01.0210::LmxMC9T7.01.1:40309-42999(-)_S318	ID=LmxM.01.0210::LmxMC9T7.01.1:40309-42999(-)_S318	-1.94	-1.84	-2.62	-2.77	-1.19	-0.801	0.129618	0.079517	0.00737851	0.00208029	0.481179	0.65166	ID=LmxM.01.0210::LmxMC9T7.01.1:40309-42999(-)	0.228699	-0.195849	-0.262299	0.426504	0.0589318	-0.00841559	0.156535	0.242075	0.0973318	0.00632759	0.766309	0.960895
LmxM.01.0210	ID=LmxM.01.0210_LmxMC9T7.01.1:40309-42999(-)_T315	GSAGAGQPPPPQRPLPSSStPTsPPVTATAR GSAGAGQPPPPQRPLPSSstPTSPPVTATAR	0.915	TRUE	1	0.877521	Top (>0.75)	2	presence/absence	0.628571	TRUE	FALSE	0.0278732	ID=LmxM.01.0210::LmxMC9T7.01.1:40309-42999(-)_T315	ID=LmxM.01.0210::LmxMC9T7.01.1:40309-42999(-)_T315	-1.41	-2	-2.72	-2.58	-2.37	-2.34	0.372872	0.0695715	0.00822939	0.00635468	0.0768708	0.0633433	ID=LmxM.01.0210::LmxMC9T7.01.1:40309-42999(-)	0.228699	-0.195849	-0.262299	0.426504	0.0589318	-0.00841559	0.156535	0.242075	0.0973318	0.00632759	0.766309	0.960895
LmxM.01.0240	ID=LmxM.01.0240_LmxMC9T7.01.1:51585-54369(-)_S41	SSSCITTAATTSSPSTsPHVVsR SSSCITTAATTSSPStsPHVVSR SSSCITTAATTSsPSTsPHVVSR SSSCITTAATTsSPSTsPHVVSR	0.8789	FALSE				4		0.485714	TRUE	FALSE		ID=LmxM.01.0240::LmxMC9T7.01.1:51585-54369(-)_S41	ID=LmxM.01.0240::LmxMC9T7.01.1:51585-54369(-)_S41	0.58	0.684	0.0725	0.383	1.09	1.17	0.761595	0.567554	0.960526	0.732208	0.503731	0.403829	ID=LmxM.01.0240::LmxMC9T7.01.1:51585-54369(-)	-0.73325	-0.360656	-0.399732	-0.437897	-0.307664	-0.757051	4.16738e-05	0.0301063	0.0135001	0.00573545	0.0730442	2.14293e-05
LmxM.01.0240	ID=LmxM.01.0240_LmxMC9T7.01.1:51585-54369(-)_S53	AGsLQEACVNTAAATTK QPRAGsLQEACVNTAAATtK	0.9521	FALSE				4		0.4	TRUE	FALSE		ID=LmxM.01.0240::LmxMC9T7.01.1:51585-54369(-)_S53	ID=LmxM.01.0240::LmxMC9T7.01.1:51585-54369(-)_S53	-0.206	0.0779	-0.954	-1.65	0.133	-0.575	0.939929	0.964148	0.434303	0.0986275	0.967914	0.795263	ID=LmxM.01.0240::LmxMC9T7.01.1:51585-54369(-)	-0.73325	-0.360656	-0.399732	-0.437897	-0.307664	-0.757051	4.16738e-05	0.0301063	0.0135001	0.00573545	0.0730442	2.14293e-05
LmxM.01.0240	ID=LmxM.01.0240_LmxMC9T7.01.1:51585-54369(-)_S743	AGsVSPPPSQASPSQQALVR AGsVsPPPSQASPSQQALVR AGsVsPPPSQAsPSQQALVR	0.9559	FALSE				6		0.2	TRUE	FALSE		ID=LmxM.01.0240::LmxMC9T7.01.1:51585-54369(-)_S743	ID=LmxM.01.0240::LmxMC9T7.01.1:51585-54369(-)_S743	-0.659	0.585	0.19	-1.1	1.14	-0.467	0.761595	0.684047	0.904004	0.302477	0.553391	0.845435	ID=LmxM.01.0240::LmxMC9T7.01.1:51585-54369(-)	-0.73325	-0.360656	-0.399732	-0.437897	-0.307664	-0.757051	4.16738e-05	0.0301063	0.0135001	0.00573545	0.0730442	2.14293e-05
LmxM.01.0240	ID=LmxM.01.0240_LmxMC9T7.01.1:51585-54369(-)_S745	AGSVsPPPsQASPSQQALVR AGsVsPPPSQASPSQQALVR AGsVsPPPSQAsPSQQALVR	0.9558	TRUE	5	0.500227	High (0.5-0.75)	6	quantitative (well measured)	0.2	TRUE	FALSE	0.464697	ID=LmxM.01.0240::LmxMC9T7.01.1:51585-54369(-)_S745	ID=LmxM.01.0240::LmxMC9T7.01.1:51585-54369(-)_S745	-1.06	-0.289	-0.628	-1.86	0.405	-0.551	0.348087	0.786178	0.47575	0.00677354	0.822023	0.695557	ID=LmxM.01.0240::LmxMC9T7.01.1:51585-54369(-)	-0.73325	-0.360656	-0.399732	-0.437897	-0.307664	-0.757051	4.16738e-05	0.0301063	0.0135001	0.00573545	0.0730442	2.14293e-05
LmxM.01.0240	ID=LmxM.01.0240_LmxMC9T7.01.1:51585-54369(-)_T40	SSSCITTAATTSSPStsPHVVSR	0.6265	FALSE				3		0.628571	TRUE	FALSE		ID=LmxM.01.0240::LmxMC9T7.01.1:51585-54369(-)_T40	ID=LmxM.01.0240::LmxMC9T7.01.1:51585-54369(-)_T40	0.836	0.516	-0.416	-0.349	-0.0231	0.582	0.614331	0.673744	0.72676	0.75166	0.993024	0.745928	ID=LmxM.01.0240::LmxMC9T7.01.1:51585-54369(-)	-0.73325	-0.360656	-0.399732	-0.437897	-0.307664	-0.757051	4.16738e-05	0.0301063	0.0135001	0.00573545	0.0730442	2.14293e-05
LmxM.01.0250	ID=LmxM.01.0250_LmxMC9T7.01.1:55160-57665(-)_S475	RSGHsPHtPPQPR SGHsPHtPPQPR	0.9571	FALSE				2		0.6	TRUE	FALSE		ID=LmxM.01.0250::LmxMC9T7.01.1:55160-57665(-)_S475	ID=LmxM.01.0250::LmxMC9T7.01.1:55160-57665(-)_S475	2.22	1.56	1.74	1.33	1.33	1.3	0.0912451	0.17411	0.106561	0.188753	0.443354	0.401757	ID=LmxM.01.0250::LmxMC9T7.01.1:55160-57665(-)	0.248819	-0.13391	-0.104499	-0.474138	0.18848	0.328697	0.397973	0.67632	0.729211	0.0804799	0.567349	0.242057
LmxM.01.0250	ID=LmxM.01.0250_LmxMC9T7.01.1:55160-57665(-)_T478	GRRSGHSPHtPPQPR RSGHsPHtPPQPR SGHSPHtPPQPR SGHsPHtPPQPR	0.9572	FALSE				2		0.6	TRUE	FALSE		ID=LmxM.01.0250::LmxMC9T7.01.1:55160-57665(-)_T478	ID=LmxM.01.0250::LmxMC9T7.01.1:55160-57665(-)_T478	1.08	0.254	0.822	1.06	0.733	0.846	0.447911	0.84731	0.417951	0.221407	0.686186	0.57382	ID=LmxM.01.0250::LmxMC9T7.01.1:55160-57665(-)	0.248819	-0.13391	-0.104499	-0.474138	0.18848	0.328697	0.397973	0.67632	0.729211	0.0804799	0.567349	0.242057
LmxM.01.0260	ID=LmxM.01.0260_LmxMC9T7.01.1:58359-59199(-)_S140	LGsPCAPGGSTASGGGGGTSDIAGGAASMVAPNR	0.9568	FALSE				5		0.285714	TRUE	FALSE		ID=LmxM.01.0260::LmxMC9T7.01.1:58359-59199(-)_S140	ID=LmxM.01.0260::LmxMC9T7.01.1:58359-59199(-)_S140	-0.235	0.365	0.853	-0.26	-0.192	-0.0311	0.91108	0.762311	0.377448	0.809335	0.935699	0.991163	ID=LmxM.01.0260::LmxMC9T7.01.1:58359-59199(-)	-0.100795	-0.341383	-0.517721	-0.892729	-0.102752	0.0331773	0.400654	0.00463995	3.95863e-05	1.68879e-09	0.427142	0.783313
LmxM.01.0260	ID=LmxM.01.0260_LmxMC9T7.01.1:58359-59199(-)_S213	RVsEEEKADTLR	0.9499	FALSE				1		0.8	TRUE	FALSE		ID=LmxM.01.0260::LmxMC9T7.01.1:58359-59199(-)_S213	ID=LmxM.01.0260::LmxMC9T7.01.1:58359-59199(-)_S213	-0.213	-0.659	-1.17	-1.54	-0.75	-0.732	0.936096	0.629874	0.304279	0.117407	0.739868	0.709732	ID=LmxM.01.0260::LmxMC9T7.01.1:58359-59199(-)	-0.100795	-0.341383	-0.517721	-0.892729	-0.102752	0.0331773	0.400654	0.00463995	3.95863e-05	1.68879e-09	0.427142	0.783313
LmxM.01.0350	ID=LmxM.01.0350_LmxMC9T7.01.1:75981-78234(+)_S418	AGHALPStsSTSPAPPSSSHASSSR	0.3849	FALSE				1		0.771429	TRUE	FALSE		ID=LmxM.01.0350::LmxMC9T7.01.1:75981-78234(+)_S418	ID=LmxM.01.0350::LmxMC9T7.01.1:75981-78234(+)_S418	-1.31	-1.25	-1.66	-1.15	-1.31	-0.97	0.328532	0.219896	0.0746466	0.189476	0.357724	0.503544	ID=LmxM.01.0350::LmxMC9T7.01.1:75981-78234(+)	-0.570927	-0.0874339	-0.306391	0.0434247	-0.269308	-0.588097	0.000932737	0.634139	0.0599522	0.794654	0.123652	0.000585657
LmxM.01.0350	ID=LmxM.01.0350_LmxMC9T7.01.1:75981-78234(+)_S419	AGHALPSTSsTsPAPPSSSHASSSR	0.8355	FALSE				1		0.828571	TRUE	FALSE		ID=LmxM.01.0350::LmxMC9T7.01.1:75981-78234(+)_S419	ID=LmxM.01.0350::LmxMC9T7.01.1:75981-78234(+)_S419	0.121	-0.123	-0.792	0.507	0.651	0.384	0.968857	0.943581	0.541551	0.690323	0.797805	0.883302	ID=LmxM.01.0350::LmxMC9T7.01.1:75981-78234(+)	-0.570927	-0.0874339	-0.306391	0.0434247	-0.269308	-0.588097	0.000932737	0.634139	0.0599522	0.794654	0.123652	0.000585657
LmxM.01.0350	ID=LmxM.01.0350_LmxMC9T7.01.1:75981-78234(+)_S421	AGHALPSTSSTsPAPPSSSHASSSR AGHALPSTSStsPAPPSSSHASSSR AGHALPSTSsTsPAPPSSSHASSSR	0.9374	FALSE				2		0.6	TRUE	FALSE		ID=LmxM.01.0350::LmxMC9T7.01.1:75981-78234(+)_S421	ID=LmxM.01.0350::LmxMC9T7.01.1:75981-78234(+)_S421	0.59	0.809	0.894	1.59	0.606	-0.177	0.751266	0.474404	0.388744	0.0644707	0.768671	0.943765	ID=LmxM.01.0350::LmxMC9T7.01.1:75981-78234(+)	-0.570927	-0.0874339	-0.306391	0.0434247	-0.269308	-0.588097	0.000932737	0.634139	0.0599522	0.794654	0.123652	0.000585657
LmxM.01.0350	ID=LmxM.01.0350_LmxMC9T7.01.1:75981-78234(+)_T417	AGHALPStsSTSPAPPSSSHASSSR	0.3849	FALSE				1		0.771429	TRUE	FALSE		ID=LmxM.01.0350::LmxMC9T7.01.1:75981-78234(+)_T417	ID=LmxM.01.0350::LmxMC9T7.01.1:75981-78234(+)_T417	-0.311	-0.836	-1.69	-1.15	-0.694	-1.03	0.879137	0.434069	0.0598493	0.175308	0.706053	0.447203	ID=LmxM.01.0350::LmxMC9T7.01.1:75981-78234(+)	-0.570927	-0.0874339	-0.306391	0.0434247	-0.269308	-0.588097	0.000932737	0.634139	0.0599522	0.794654	0.123652	0.000585657
LmxM.01.0350	ID=LmxM.01.0350_LmxMC9T7.01.1:75981-78234(+)_T420	AGHALPSTSStsPAPPSSSHASSSR	0.9374	FALSE				1		0.714286	TRUE	FALSE		ID=LmxM.01.0350::LmxMC9T7.01.1:75981-78234(+)_T420	ID=LmxM.01.0350::LmxMC9T7.01.1:75981-78234(+)_T420	0.963	0.592	0.601	0.696	0.524	-0.171	0.633773	0.692038	0.665166	0.564453	0.844458	0.953758	ID=LmxM.01.0350::LmxMC9T7.01.1:75981-78234(+)	-0.570927	-0.0874339	-0.306391	0.0434247	-0.269308	-0.588097	0.000932737	0.634139	0.0599522	0.794654	0.123652	0.000585657
LmxM.01.0390	ID=LmxM.01.0390_LmxMC9T7.01.1:84754-87223(+)_S245	GGGsGssGDDDEAHGIEDAISGPMPSPQQER	0.9516	TRUE	2	0.898123	Top (>0.75)	2	presence/absence	0.628571	TRUE	FALSE	0.915732	ID=LmxM.01.0390::LmxMC9T7.01.1:84754-87223(+)_S245	ID=LmxM.01.0390::LmxMC9T7.01.1:84754-87223(+)_S245	-0.77	-2.25	-3.26	-2.57	-1.25	0.508	0.695084	0.0352853	0.00129005	0.00552815	0.470754	0.815804	ID=LmxM.01.0390::LmxMC9T7.01.1:84754-87223(+)	0.405783	-0.897279	-0.955643	-0.698456	-0.126468	0.524818	0.118949	0.00103592	0.000410167	0.00575337	0.683653	0.0397709
LmxM.01.0390	ID=LmxM.01.0390_LmxMC9T7.01.1:84754-87223(+)_S247	GGGsGssGDDDEAHGIEDAISGPMPSPQQER	0.9516	TRUE	2	0.731545	High (0.5-0.75)	2	presence/absence	0.628571	TRUE	FALSE	0.838939	ID=LmxM.01.0390::LmxMC9T7.01.1:84754-87223(+)_S247	ID=LmxM.01.0390::LmxMC9T7.01.1:84754-87223(+)_S247	-0.907	-1.6	-2.66	-2.15	-1.45	0.114	0.693371	0.233588	0.0260159	0.0517873	0.474423	0.97103	ID=LmxM.01.0390::LmxMC9T7.01.1:84754-87223(+)	0.405783	-0.897279	-0.955643	-0.698456	-0.126468	0.524818	0.118949	0.00103592	0.000410167	0.00575337	0.683653	0.0397709
LmxM.01.0390	ID=LmxM.01.0390_LmxMC9T7.01.1:84754-87223(+)_S248	GGGSGSsGDDDEAHGIEDAIsGPMPsPQQER GGGsGssGDDDEAHGIEDAISGPMPSPQQER	0.9516	TRUE	2	0.593044	High (0.5-0.75)	2	presence/absence	0.628571	TRUE	FALSE	0.771621	ID=LmxM.01.0390::LmxMC9T7.01.1:84754-87223(+)_S248	ID=LmxM.01.0390::LmxMC9T7.01.1:84754-87223(+)_S248	-1.72	-2.89	-2.3	-2.57	-1.29	-0.25	0.360288	0.0270007	0.0707366	0.0249896	0.572171	0.940327	ID=LmxM.01.0390::LmxMC9T7.01.1:84754-87223(+)	0.405783	-0.897279	-0.955643	-0.698456	-0.126468	0.524818	0.118949	0.00103592	0.000410167	0.00575337	0.683653	0.0397709
LmxM.01.0390	ID=LmxM.01.0390_LmxMC9T7.01.1:84754-87223(+)_S4	MQRsPRPQPTR	0.9511	FALSE				1		0.8	TRUE	FALSE		ID=LmxM.01.0390::LmxMC9T7.01.1:84754-87223(+)_S4	ID=LmxM.01.0390::LmxMC9T7.01.1:84754-87223(+)_S4	0.308	-0.743	-0.409	-0.637	-0.167	0.609	0.887467	0.521691	0.736182	0.525848	0.951913	0.737966	ID=LmxM.01.0390::LmxMC9T7.01.1:84754-87223(+)	0.405783	-0.897279	-0.955643	-0.698456	-0.126468	0.524818	0.118949	0.00103592	0.000410167	0.00575337	0.683653	0.0397709
LmxM.01.0430	ID=LmxM.01.0430_LmxMC9T7.01.1:93401-95657(+)_S532	sAEAGSSSEEAATTAMGGTLSPSDADRVR	0.9497	FALSE				1		0.857143	TRUE	FALSE		ID=LmxM.01.0430::LmxMC9T7.01.1:93401-95657(+)_S532	ID=LmxM.01.0430::LmxMC9T7.01.1:93401-95657(+)_S532	0.559	0.184	-0.0767	-0.551	-0.448	-0.0969	0.743879	0.887111	0.953166	0.553205	0.826059	0.965693	ID=LmxM.01.0430::LmxMC9T7.01.1:93401-95657(+)	-0.260319	-0.237874	-0.26177	-0.473476	-0.269101	-0.0362228	0.0116585	0.0225646	0.0100707	1.426e-05	0.0127209	0.730897
LmxM.01.0430	ID=LmxM.01.0430_LmxMC9T7.01.1:93401-95657(+)_S552	SAEAGSSSEEAATTAMGGTLsPSDADRVR	0.9395	FALSE				1		0.771429	TRUE	FALSE		ID=LmxM.01.0430::LmxMC9T7.01.1:93401-95657(+)_S552	ID=LmxM.01.0430::LmxMC9T7.01.1:93401-95657(+)_S552	-1.36	-1.09	-1.31	-1.5	-0.525	-1.08	0.233857	0.241552	0.128707	0.0500311	0.780681	0.376349	ID=LmxM.01.0430::LmxMC9T7.01.1:93401-95657(+)	-0.260319	-0.237874	-0.26177	-0.473476	-0.269101	-0.0362228	0.0116585	0.0225646	0.0100707	1.426e-05	0.0127209	0.730897
LmxM.01.0470	ID=LmxM.01.0470_LmxMC9T7.01.1:111308-113399(+)_S249	GALstAPyKVQDAKDEVVLIMYTSGTTGNPK	0.9433	FALSE				4		0.514286	TRUE	FALSE		ID=LmxM.01.0470::LmxMC9T7.01.1:111308-113399(+)_S249	ID=LmxM.01.0470::LmxMC9T7.01.1:111308-113399(+)_S249	-0.967	-1.33	-1.2	-1.01	-1.21	-0.479	0.464322	0.13378	0.160035	0.200874	0.332874	0.774102	ID=LmxM.01.0470::LmxMC9T7.01.1:111308-113399(+)	0.441424	0.23791	0.274735	0.197426	0.321727	0.283069	1.46395e-07	0.000964076	0.000148442	0.00324454	4.38551e-05	0.000100409
LmxM.01.0470	ID=LmxM.01.0470_LmxMC9T7.01.1:111308-113399(+)_T250	GALStAPyKVQDAKDEVVLIMyTSGTTGNPK GALstAPyKVQDAKDEVVLIMYTSGTTGNPK	0.9433	FALSE				4		0.485714	TRUE	FALSE		ID=LmxM.01.0470::LmxMC9T7.01.1:111308-113399(+)_T250	ID=LmxM.01.0470::LmxMC9T7.01.1:111308-113399(+)_T250	-0.618	-1.33	-1.43	-1.25	-1	-0.933	0.728198	0.178751	0.122626	0.141931	0.525443	0.517088	ID=LmxM.01.0470::LmxMC9T7.01.1:111308-113399(+)	0.441424	0.23791	0.274735	0.197426	0.321727	0.283069	1.46395e-07	0.000964076	0.000148442	0.00324454	4.38551e-05	0.000100409
LmxM.01.0470	ID=LmxM.01.0470_LmxMC9T7.01.1:111308-113399(+)_Y253	GALStAPyKVQDAKDEVVLIMyTSGTTGNPK GALstAPyKVQDAKDEVVLIMYTSGTTGNPK	0.9433	FALSE				4		0.485714	TRUE	FALSE		ID=LmxM.01.0470::LmxMC9T7.01.1:111308-113399(+)_Y253	ID=LmxM.01.0470::LmxMC9T7.01.1:111308-113399(+)_Y253	-1.15	-1.72	-1.19	-0.839	-2.01	-0.24	0.419352	0.0753413	0.220297	0.365026	0.0881622	0.915252	ID=LmxM.01.0470::LmxMC9T7.01.1:111308-113399(+)	0.441424	0.23791	0.274735	0.197426	0.321727	0.283069	1.46395e-07	0.000964076	0.000148442	0.00324454	4.38551e-05	0.000100409
LmxM.01.0520	ID=LmxM.01.0520_LmxMC9T7.01.1:126535-128683(+)_S518	LLDIDEYKHTDsPEPR	0.956	FALSE				4		0.514286	TRUE	TRUE		ID=LmxM.01.0520::LmxMC9T7.01.1:126535-128683(+)_S518	ID=LmxM.01.0520::LmxMC9T7.01.1:126535-128683(+)_S518	-0.897	1.19	1.05	1.28	-1.2	-1.03	0.486805	0.170233	0.209183	0.0839486	0.316488	0.375984	ID=LmxM.01.0520::LmxMC9T7.01.1:126535-128683(+)	-2.48329	-1.21193	-1.42113	-3.1733	-1.95629	-2.45338	8.62887e-19	2.01996e-11	1.98832e-13	8.08454e-23	7.90655e-16	7.96703e-19
LmxM.01.0520	ID=LmxM.01.0520_LmxMC9T7.01.1:126535-128683(+)_S668	ASNRVsFECVK ASNRVsFECVKR	0.9479	FALSE				1		0.8	TRUE	TRUE		ID=LmxM.01.0520::LmxMC9T7.01.1:126535-128683(+)_S668	ID=LmxM.01.0520::LmxMC9T7.01.1:126535-128683(+)_S668	0.413	0.547	0.448	-0.395	-0.917	-0.336	0.830012	0.637322	0.687844	0.702806	0.566334	0.872077	ID=LmxM.01.0520::LmxMC9T7.01.1:126535-128683(+)	-2.48329	-1.21193	-1.42113	-3.1733	-1.95629	-2.45338	8.62887e-19	2.01996e-11	1.98832e-13	8.08454e-23	7.90655e-16	7.96703e-19
LmxM.01.0530	ID=LmxM.01.0530_LmxMC9T7.01.1:131898-136746(+)_S1509	LRDFLQTTAAAAATLPSPHsQPSSPTsPLPSSPAPQR LRDFLQTTAAAAATLPSPHsQPSsPTSPLPSSPAPQR LRDFLQTTAAAAATLPSPHsQPSsPTsPLPSSPAPQR LRDFLQTTAAAAATLPSPHsQPsSPTSPLPSSPAPQR LRDFLQTTAAAAATLPSPHsQPssPTSPLPSSPAPQR LRDFLQTTAAAAATLPsPHsQPSsPTSPLPSSPAPQR	0.9119	FALSE				3		0.6	TRUE	FALSE		ID=LmxM.01.0530::LmxMC9T7.01.1:131898-136746(+)_S1509	ID=LmxM.01.0530::LmxMC9T7.01.1:131898-136746(+)_S1509	-0.469	0.768	1.01	1.45	-0.258	-0.152	0.842806	0.571722	0.401277	0.153091	0.930726	0.956818	ID=LmxM.01.0530::LmxMC9T7.01.1:131898-136746(+)	0.0263941	0.0594847	0.138985	0.467569	0.0277962	-0.0331768	0.761708	0.48622	0.0747755	2.82703e-07	0.775403	0.683921
LmxM.01.0530	ID=LmxM.01.0530_LmxMC9T7.01.1:131898-136746(+)_S1512	LRDFLQTTAAAAATLPSPHsQPsSPTSPLPSSPAPQR LRDFLQTTAAAAATLPSPHsQPssPTSPLPSSPAPQR	0.8678	FALSE				2		0.714286	TRUE	FALSE		ID=LmxM.01.0530::LmxMC9T7.01.1:131898-136746(+)_S1512	ID=LmxM.01.0530::LmxMC9T7.01.1:131898-136746(+)_S1512	-0.813	-0.992	0.375	1.03	-0.889	-0.639	0.684877	0.431875	0.789665	0.330194	0.672247	0.759874	ID=LmxM.01.0530::LmxMC9T7.01.1:131898-136746(+)	0.0263941	0.0594847	0.138985	0.467569	0.0277962	-0.0331768	0.761708	0.48622	0.0747755	2.82703e-07	0.775403	0.683921
LmxM.01.0530	ID=LmxM.01.0530_LmxMC9T7.01.1:131898-136746(+)_S1513	DFLQTTAAAAATLPsPHSQPSsPTSPLPSSPAPQR LRDFLQTTAAAAATLPSPHSQPSsPtSPLPSSPAPQR LRDFLQTTAAAAATLPSPHsQPSsPTSPLPSSPAPQR LRDFLQTTAAAAATLPSPHsQPSsPTsPLPSSPAPQR LRDFLQTTAAAAATLPSPHsQPssPTSPLPSSPAPQR LRDFLQTTAAAAATLPsPHSQPSsPTsPLPSSPAPQR LRDFLQTTAAAAATLPsPHsQPSsPTSPLPSSPAPQR	0.8648	FALSE				1		0.742857	TRUE	FALSE		ID=LmxM.01.0530::LmxMC9T7.01.1:131898-136746(+)_S1513	ID=LmxM.01.0530::LmxMC9T7.01.1:131898-136746(+)_S1513	-0.344	-0.285	-0.318	-0.179	-0.827	-1.44	0.878876	0.841798	0.810214	0.891693	0.668832	0.281947	ID=LmxM.01.0530::LmxMC9T7.01.1:131898-136746(+)	0.0263941	0.0594847	0.138985	0.467569	0.0277962	-0.0331768	0.761708	0.48622	0.0747755	2.82703e-07	0.775403	0.683921
LmxM.01.0530	ID=LmxM.01.0530_LmxMC9T7.01.1:131898-136746(+)_S480	ALLETGEGLDDNAHNAATANDVAAADTPsGLQSGAGR	0.9426	FALSE				2		0.828571	TRUE	FALSE		ID=LmxM.01.0530::LmxMC9T7.01.1:131898-136746(+)_S480	ID=LmxM.01.0530::LmxMC9T7.01.1:131898-136746(+)_S480	0.44	0.83	0.819	-0.075	0.751	0.818	0.864743	0.563178	0.543278	0.962557	0.763923	0.696562	ID=LmxM.01.0530::LmxMC9T7.01.1:131898-136746(+)	0.0263941	0.0594847	0.138985	0.467569	0.0277962	-0.0331768	0.761708	0.48622	0.0747755	2.82703e-07	0.775403	0.683921
LmxM.01.0530	ID=LmxM.01.0530_LmxMC9T7.01.1:131898-136746(+)_S56	QSHQHNsLTTSTTATIPTGAAGDEVASRPPVAR	0.9342	FALSE				1		0.828571	TRUE	FALSE		ID=LmxM.01.0530::LmxMC9T7.01.1:131898-136746(+)_S56	ID=LmxM.01.0530::LmxMC9T7.01.1:131898-136746(+)_S56	0.231	0.801	0.599	-0.787	-0.237	0.0316	0.927895	0.523762	0.630722	0.457854	0.932736	0.992069	ID=LmxM.01.0530::LmxMC9T7.01.1:131898-136746(+)	0.0263941	0.0594847	0.138985	0.467569	0.0277962	-0.0331768	0.761708	0.48622	0.0747755	2.82703e-07	0.775403	0.683921
LmxM.01.0540	ID=LmxM.01.0540_LmxMC9T7.01.1:137759-139871(+)_S127	sAHSLVSPSRPHTSASTPGLLR	0.9269	FALSE				2		0.828571	TRUE	TRUE		ID=LmxM.01.0540::LmxMC9T7.01.1:137759-139871(+)_S127	ID=LmxM.01.0540::LmxMC9T7.01.1:137759-139871(+)_S127	0.701	-0.834	-0.689	0.608	0.585	0.326	0.745538	0.53384	0.596416	0.614312	0.816968	0.902024	ID=LmxM.01.0540::LmxMC9T7.01.1:137759-139871(+)	0.310859	-0.723924	-1.23784	-1.42675	0.0822997	0.333012	0.339289	0.0259784	0.00021614	2.35539e-05	0.83644	0.289296
LmxM.01.0540	ID=LmxM.01.0540_LmxMC9T7.01.1:137759-139871(+)_S133	SAHSLVsPSRPHTSASTPGLLR SAHSLVsPSRPHTsAsTPGLLR	0.9391	FALSE				3		0.542857	TRUE	TRUE		ID=LmxM.01.0540::LmxMC9T7.01.1:137759-139871(+)_S133	ID=LmxM.01.0540::LmxMC9T7.01.1:137759-139871(+)_S133	-0.0755	-0.0162	-1.28	-0.886	-0.391	0.785	0.972607	0.990476	0.128192	0.272233	0.84187	0.563386	ID=LmxM.01.0540::LmxMC9T7.01.1:137759-139871(+)	0.310859	-0.723924	-1.23784	-1.42675	0.0822997	0.333012	0.339289	0.0259784	0.00021614	2.35539e-05	0.83644	0.289296
LmxM.01.0540	ID=LmxM.01.0540_LmxMC9T7.01.1:137759-139871(+)_S135	SAHSLVSPsRPHTSASTPGLLR SAHSLVSPsRPHTSAStPGLLR	0.9435	FALSE				1		0.742857	TRUE	TRUE		ID=LmxM.01.0540::LmxMC9T7.01.1:137759-139871(+)_S135	ID=LmxM.01.0540::LmxMC9T7.01.1:137759-139871(+)_S135	1.14	-0.209	-0.81	1.08	0.748	0.372	0.401277	0.876062	0.419119	0.207355	0.672247	0.852671	ID=LmxM.01.0540::LmxMC9T7.01.1:137759-139871(+)	0.310859	-0.723924	-1.23784	-1.42675	0.0822997	0.333012	0.339289	0.0259784	0.00021614	2.35539e-05	0.83644	0.289296
LmxM.01.0540	ID=LmxM.01.0540_LmxMC9T7.01.1:137759-139871(+)_S247	RAELLGLSKPsTPSQK	0.917	FALSE				2		0.714286	TRUE	TRUE		ID=LmxM.01.0540::LmxMC9T7.01.1:137759-139871(+)_S247	ID=LmxM.01.0540::LmxMC9T7.01.1:137759-139871(+)_S247	0.957	-0.917	-1.16	-0.92	-0.0431	-0.608	0.531493	0.393801	0.229437	0.308886	0.987214	0.728265	ID=LmxM.01.0540::LmxMC9T7.01.1:137759-139871(+)	0.310859	-0.723924	-1.23784	-1.42675	0.0822997	0.333012	0.339289	0.0259784	0.00021614	2.35539e-05	0.83644	0.289296
LmxM.01.0540	ID=LmxM.01.0540_LmxMC9T7.01.1:137759-139871(+)_S295	AAATIAsTTGGVNYVNTAAIAR	0.924	FALSE				1		0.857143	TRUE	TRUE		ID=LmxM.01.0540::LmxMC9T7.01.1:137759-139871(+)_S295	ID=LmxM.01.0540::LmxMC9T7.01.1:137759-139871(+)_S295	1.72	0.422	-0.217	0.304	1.4	0.763	0.167189	0.745869	0.87257	0.791026	0.329383	0.648853	ID=LmxM.01.0540::LmxMC9T7.01.1:137759-139871(+)	0.310859	-0.723924	-1.23784	-1.42675	0.0822997	0.333012	0.339289	0.0259784	0.00021614	2.35539e-05	0.83644	0.289296
LmxM.01.0540	ID=LmxM.01.0540_LmxMC9T7.01.1:137759-139871(+)_S391	SSSSssQNLGTAGILSDR SSSsSsQNLGTAGILSDR SsSSSsQNLGTAGILSDR	0.7404	FALSE				1		0.828571	TRUE	TRUE		ID=LmxM.01.0540::LmxMC9T7.01.1:137759-139871(+)_S391	ID=LmxM.01.0540::LmxMC9T7.01.1:137759-139871(+)_S391	-0.0448	-0.195	-0.412	-1.18	-1.62	-1.29	0.98367	0.888927	0.730889	0.186509	0.215336	0.325923	ID=LmxM.01.0540::LmxMC9T7.01.1:137759-139871(+)	0.310859	-0.723924	-1.23784	-1.42675	0.0822997	0.333012	0.339289	0.0259784	0.00021614	2.35539e-05	0.83644	0.289296
LmxM.01.0540	ID=LmxM.01.0540_LmxMC9T7.01.1:137759-139871(+)_S455	AITQsPGDDSIAGTVPLAATEAGLADTSAYLRR AItQsPGDDSIAGTVPLAATEAGLADTSAYLRR	0.9421	TRUE	2	0.682066	High (0.5-0.75)	2	presence/absence	0.657143	TRUE	TRUE	0.709156	ID=LmxM.01.0540::LmxMC9T7.01.1:137759-139871(+)_S455	ID=LmxM.01.0540::LmxMC9T7.01.1:137759-139871(+)_S455	-1.27	-2.83	-2.51	-1.6	-0.91	0.553	0.336969	0.00232128	0.00459422	0.0543825	0.579783	0.75586	ID=LmxM.01.0540::LmxMC9T7.01.1:137759-139871(+)	0.310859	-0.723924	-1.23784	-1.42675	0.0822997	0.333012	0.339289	0.0259784	0.00021614	2.35539e-05	0.83644	0.289296
LmxM.01.0540	ID=LmxM.01.0540_LmxMC9T7.01.1:137759-139871(+)_S518	HDVEDTAEARsPDGVSGR	0.9503	TRUE	3	0.614882	High (0.5-0.75)	5	quantitative (well measured)	0.457143	TRUE	TRUE	0.983607	ID=LmxM.01.0540::LmxMC9T7.01.1:137759-139871(+)_S518	ID=LmxM.01.0540::LmxMC9T7.01.1:137759-139871(+)_S518	0.236	-0.978	-2.15	-2.24	0.445	0.316	0.92744	0.430168	0.037538	0.0166997	0.863048	0.900396	ID=LmxM.01.0540::LmxMC9T7.01.1:137759-139871(+)	0.310859	-0.723924	-1.23784	-1.42675	0.0822997	0.333012	0.339289	0.0259784	0.00021614	2.35539e-05	0.83644	0.289296
LmxM.01.0540	ID=LmxM.01.0540_LmxMC9T7.01.1:137759-139871(+)_S552	QSIPsPLPSNGNVQR	0.9512	FALSE				5		0.371429	TRUE	TRUE		ID=LmxM.01.0540::LmxMC9T7.01.1:137759-139871(+)_S552	ID=LmxM.01.0540::LmxMC9T7.01.1:137759-139871(+)_S552	0.292	-0.26	-0.745	-1.47	0.323	-1.37	0.905928	0.867765	0.546373	0.133355	0.905128	0.358902	ID=LmxM.01.0540::LmxMC9T7.01.1:137759-139871(+)	0.310859	-0.723924	-1.23784	-1.42675	0.0822997	0.333012	0.339289	0.0259784	0.00021614	2.35539e-05	0.83644	0.289296
LmxM.01.0540	ID=LmxM.01.0540_LmxMC9T7.01.1:137759-139871(+)_S582	TSISTDsPTNLR TSISTDsPTNLRTYGDAGGSTVAGGSNYGSGDGRQR	0.9527	FALSE				1		0.8	TRUE	TRUE		ID=LmxM.01.0540::LmxMC9T7.01.1:137759-139871(+)_S582	ID=LmxM.01.0540::LmxMC9T7.01.1:137759-139871(+)_S582	-0.132	-0.402	-0.153	-0.8	-1.2	-0.787	0.962565	0.778794	0.921456	0.454135	0.493635	0.672425	ID=LmxM.01.0540::LmxMC9T7.01.1:137759-139871(+)	0.310859	-0.723924	-1.23784	-1.42675	0.0822997	0.333012	0.339289	0.0259784	0.00021614	2.35539e-05	0.83644	0.289296
LmxM.01.0540	ID=LmxM.01.0540_LmxMC9T7.01.1:137759-139871(+)_S622	DARDsPRQSPLR DARDsPRQsPLR	1	FALSE				6		0.342857	TRUE	TRUE		ID=LmxM.01.0540::LmxMC9T7.01.1:137759-139871(+)_S622	ID=LmxM.01.0540::LmxMC9T7.01.1:137759-139871(+)_S622	0.89	-0.847	-1.85	-0.76	-0.0459	-0.337	0.714944	0.596651	0.154198	0.578653	0.989756	0.912851	ID=LmxM.01.0540::LmxMC9T7.01.1:137759-139871(+)	0.310859	-0.723924	-1.23784	-1.42675	0.0822997	0.333012	0.339289	0.0259784	0.00021614	2.35539e-05	0.83644	0.289296
LmxM.01.0540	ID=LmxM.01.0540_LmxMC9T7.01.1:137759-139871(+)_S626	DARDsPRQsPLR	1	FALSE				6		0.342857	TRUE	TRUE		ID=LmxM.01.0540::LmxMC9T7.01.1:137759-139871(+)_S626	ID=LmxM.01.0540::LmxMC9T7.01.1:137759-139871(+)_S626	-0.0784	-0.884	-1.27	-0.739	-0.213	-0.174	0.980178	0.592889	0.378187	0.606704	0.954607	0.958879	ID=LmxM.01.0540::LmxMC9T7.01.1:137759-139871(+)	0.310859	-0.723924	-1.23784	-1.42675	0.0822997	0.333012	0.339289	0.0259784	0.00021614	2.35539e-05	0.83644	0.289296
LmxM.01.0540	ID=LmxM.01.0540_LmxMC9T7.01.1:137759-139871(+)_T94	AATHTAAAHPAATTASSARPAtAPVWEAAASGNADRR AATHTAAAHPAATTASsARPAtAPVWEAAAsGNADRR	0.9247	FALSE				4		0.4	TRUE	TRUE		ID=LmxM.01.0540::LmxMC9T7.01.1:137759-139871(+)_T94	ID=LmxM.01.0540::LmxMC9T7.01.1:137759-139871(+)_T94	2.39	-0.247	-0.989	-0.75	0.928	1.24	0.100561	0.887826	0.45615	0.549194	0.693969	0.498689	ID=LmxM.01.0540::LmxMC9T7.01.1:137759-139871(+)	0.310859	-0.723924	-1.23784	-1.42675	0.0822997	0.333012	0.339289	0.0259784	0.00021614	2.35539e-05	0.83644	0.289296
LmxM.01.0550	ID=LmxM.01.0550_LmxMC9T7.01.1:142490-143627(+)_S261	AQGsGALDAAVTAAAVPK TRDDADSTAALSSPPVANQQAVAEERAQGsGALDAAVTAAAVPK	0.9501	FALSE				1		0.857143	TRUE	TRUE		ID=LmxM.01.0550::LmxMC9T7.01.1:142490-143627(+)_S261	ID=LmxM.01.0550::LmxMC9T7.01.1:142490-143627(+)_S261	-1.29	-0.0404	-0.74	-0.592	-1.16	-0.951	0.397966	0.979926	0.532832	0.591545	0.497436	0.569659	ID=LmxM.01.0550::LmxMC9T7.01.1:142490-143627(+)	-0.310018	-0.617847	-0.82514	-1.29034	-0.165462	-0.641362	0.0297259	7.13151e-05	5.89259e-07	4.01699e-11	0.282659	3.13027e-05
LmxM.01.0570	ID=LmxM.01.0570_LmxMC9T7.01.1:146908-147889(+)_S315	DGsPVQTFTYYK RDGsPVQTFTYYK	0.951	FALSE				1		0.8	TRUE	FALSE		ID=LmxM.01.0570::LmxMC9T7.01.1:146908-147889(+)_S315	ID=LmxM.01.0570::LmxMC9T7.01.1:146908-147889(+)_S315	0.993	0.601	0.127	-0.323	0.312	-0.11	0.592919	0.666816	0.936789	0.803765	0.910412	0.968423	ID=LmxM.01.0570::LmxMC9T7.01.1:146908-147889(+)	0.687309	0.205945	0.167853	0.593764	0.385836	0.650381	1.09739e-11	0.00284904	0.0110715	5.76242e-11	1.8966e-06	2.06904e-11
LmxM.01.0580	ID=LmxM.01.0580_LmxMC9T7.01.1:148643-151533(+)_S104	IALTHHHASSDDDTGAAPLSFTStALEDVsDDAAASsLSEQVCR IALTHHHASsDDDtGAAPLSFTSTALEDVSDDAAASsLSEQVCR IALTHHHAsSDDDtGAAPLSFTSTALEDVSDDAAASsLSEQVCR IALTHHHAssDDDTGAAPLSFTSTALEDVSDDAAASsLSEQVCR	0.855	FALSE				1		0.828571	TRUE	FALSE		ID=LmxM.01.0580::LmxMC9T7.01.1:148643-151533(+)_S104	ID=LmxM.01.0580::LmxMC9T7.01.1:148643-151533(+)_S104	1.01	-0.0971	-0.688	-0.697	0.185	-0.255	0.596896	0.954982	0.598499	0.550507	0.952689	0.924243	ID=LmxM.01.0580::LmxMC9T7.01.1:148643-151533(+)	-0.0152526	-0.11036	-0.0697393	-0.342984	-0.046827	0.0536443	0.916194	0.430569	0.606287	0.00672088	0.771145	0.68841
LmxM.01.0580	ID=LmxM.01.0580_LmxMC9T7.01.1:148643-151533(+)_S13	STGADLsSSSLPAPSAAPTAVTVTTETPVEPATAIAAADKDGAEAELR STGADLsSSSLPAPSAAPTAVTVTTETPVEPATAIAAADKDGAEAELRQR STGADLsSSsLPAPSAAPTAVTVTTETPVEPATAIAAADKDGAEAELR STGADLsSSsLPAPSAAPTAVTVTTETPVEPATAIAAADKDGAEAELRQR	0.941	FALSE				3		0.542857	TRUE	FALSE		ID=LmxM.01.0580::LmxMC9T7.01.1:148643-151533(+)_S13	ID=LmxM.01.0580::LmxMC9T7.01.1:148643-151533(+)_S13	-0.367	1.15	0.903	-1.31	0.189	-1.44	0.901218	0.438311	0.539164	0.285978	0.957667	0.445996	ID=LmxM.01.0580::LmxMC9T7.01.1:148643-151533(+)	-0.0152526	-0.11036	-0.0697393	-0.342984	-0.046827	0.0536443	0.916194	0.430569	0.606287	0.00672088	0.771145	0.68841
LmxM.01.0580	ID=LmxM.01.0580_LmxMC9T7.01.1:148643-151533(+)_S14	STGADLSsSSLPAPSAAPTAVTVTTETPVEPATAIAAADKDGAEAELR STGADLSssSLPAPSAAPTAVTVTTETPVEPATAIAAADKDGAEAELR	0.4636	FALSE				2		0.685714	TRUE	FALSE		ID=LmxM.01.0580::LmxMC9T7.01.1:148643-151533(+)_S14	ID=LmxM.01.0580::LmxMC9T7.01.1:148643-151533(+)_S14	-0.896	0.832	0.348	-1.36	0.173	-1.06	0.710035	0.602014	0.840208	0.262944	0.961856	0.621167	ID=LmxM.01.0580::LmxMC9T7.01.1:148643-151533(+)	-0.0152526	-0.11036	-0.0697393	-0.342984	-0.046827	0.0536443	0.916194	0.430569	0.606287	0.00672088	0.771145	0.68841
LmxM.01.0580	ID=LmxM.01.0580_LmxMC9T7.01.1:148643-151533(+)_S15	STGADLSSsSLPAPsAAPTAVTVTTETPVEPATAIAAADKDGAEAELR STGADLSSssLPAPSAAPTAVTVTTETPVEPATAIAAADKDGAEAELR STGADLSSssLPAPSAAPTAVTVTTETPVEPATAIAAADKDGAEAELRQR STGADLSssSLPAPSAAPTAVTVTTETPVEPATAIAAADKDGAEAELR	0.8003	FALSE				2		0.685714	TRUE	FALSE		ID=LmxM.01.0580::LmxMC9T7.01.1:148643-151533(+)_S15	ID=LmxM.01.0580::LmxMC9T7.01.1:148643-151533(+)_S15	0.46	-0.256	-0.252	-1.42	1.38	-0.297	0.85914	0.883073	0.878777	0.198203	0.481134	0.916829	ID=LmxM.01.0580::LmxMC9T7.01.1:148643-151533(+)	-0.0152526	-0.11036	-0.0697393	-0.342984	-0.046827	0.0536443	0.916194	0.430569	0.606287	0.00672088	0.771145	0.68841
LmxM.01.0580	ID=LmxM.01.0580_LmxMC9T7.01.1:148643-151533(+)_S16	STGADLSSSsLPAPSAAPTAVTVTTETPVEPATAIAAADKDGAEAELR STGADLSSSsLPAPSAAPTAVTVTTETPVEPATAIAAADKDGAEAELRQR STGADLSSSsLPAPSAAPtAVTVTTETPVEPATAIAAADKDGAEAELR STGADLSSssLPAPSAAPTAVTVTTETPVEPATAIAAADKDGAEAELR STGADLSSssLPAPSAAPTAVTVTTETPVEPATAIAAADKDGAEAELRQR STGADLsSSsLPAPSAAPTAVTVTTETPVEPATAIAAADKDGAEAELR STGADLsSSsLPAPSAAPTAVTVTTETPVEPATAIAAADKDGAEAELRQR	0.9065	FALSE				2		0.657143	TRUE	FALSE		ID=LmxM.01.0580::LmxMC9T7.01.1:148643-151533(+)_S16	ID=LmxM.01.0580::LmxMC9T7.01.1:148643-151533(+)_S16	-0.795	-1.82	-0.312	-1.09	0.0145	-1.07	0.748898	0.180435	0.858362	0.385621	0.995704	0.619747	ID=LmxM.01.0580::LmxMC9T7.01.1:148643-151533(+)	-0.0152526	-0.11036	-0.0697393	-0.342984	-0.046827	0.0536443	0.916194	0.430569	0.606287	0.00672088	0.771145	0.68841
LmxM.01.0580	ID=LmxM.01.0580_LmxMC9T7.01.1:148643-151533(+)_S247	QTPSTTAAGAAGsPHTPVVAR QTPSTTAAGAAGsPHtPVVAR	0.9496	TRUE	5	0.639019	High (0.5-0.75)	6	quantitative (well measured)	0.257143	TRUE	FALSE	0.794424	ID=LmxM.01.0580::LmxMC9T7.01.1:148643-151533(+)_S247	ID=LmxM.01.0580::LmxMC9T7.01.1:148643-151533(+)_S247	0.585	1.08	-0.0804	-2.07	0.774	0.543	0.787063	0.379742	0.96034	0.0289454	0.72403	0.802072	ID=LmxM.01.0580::LmxMC9T7.01.1:148643-151533(+)	-0.0152526	-0.11036	-0.0697393	-0.342984	-0.046827	0.0536443	0.916194	0.430569	0.606287	0.00672088	0.771145	0.68841
LmxM.01.0580	ID=LmxM.01.0580_LmxMC9T7.01.1:148643-151533(+)_S76	IALTHHHAsSDDDtGAAPLSFTSTALEDVSDDAAASsLSEQVCR IALTHHHAsSDDDtGAAPLSFTSTALEDVsDDAAASSLSEQVCR IALTHHHAssDDDTGAAPLSFTSTALEDVSDDAAASSLSEQVCR IALTHHHAssDDDTGAAPLSFTSTALEDVSDDAAASsLSEQVCR IALTHHHAssDDDTGAAPLsFTSTALEDVSDDAAASSLSEQVCR IALtHHHAsSDDDTGAAPLSFTSTALEDVSDDAAASSLSEQVCR	0.9318	TRUE	4	0.711448	High (0.5-0.75)	4	quantitative (partial)	0.342857	TRUE	FALSE	0.388072	ID=LmxM.01.0580::LmxMC9T7.01.1:148643-151533(+)_S76	ID=LmxM.01.0580::LmxMC9T7.01.1:148643-151533(+)_S76	3.34	3.66	2.81	-0.518	3.34	1.43	0.0136911	0.00211422	0.0138118	0.702806	0.0166959	0.403578	ID=LmxM.01.0580::LmxMC9T7.01.1:148643-151533(+)	-0.0152526	-0.11036	-0.0697393	-0.342984	-0.046827	0.0536443	0.916194	0.430569	0.606287	0.00672088	0.771145	0.68841
LmxM.01.0580	ID=LmxM.01.0580_LmxMC9T7.01.1:148643-151533(+)_S77	IALTHHHASsDDDtGAAPLSFTSTALEDVSDDAAASSLSEQVCR IALTHHHASsDDDtGAAPLSFTSTALEDVSDDAAASsLSEQVCR IALTHHHASsDDDtGAAPLSFTSTALEDVsDDAAASSLSEQVCR IALTHHHASsDDDtGAAPLsFTSTALEDVSDDAAASSLSEQVCR IALTHHHAssDDDTGAAPLSFTSTALEDVSDDAAASSLSEQVCR IALTHHHAssDDDTGAAPLSFTSTALEDVSDDAAASsLSEQVCR IALTHHHAssDDDTGAAPLsFTSTALEDVSDDAAASSLSEQVCR IALtHHHASsDDDTGAAPLSFTSTALEDVSDDAAASSLSEQVCR IALtHHHASsDDDTGAAPLSFTSTALEDVSDDAAAsSLSEQVCR	0.9341	FALSE				4		0.457143	TRUE	FALSE		ID=LmxM.01.0580::LmxMC9T7.01.1:148643-151533(+)_S77	ID=LmxM.01.0580::LmxMC9T7.01.1:148643-151533(+)_S77	0.967	2.39	1.43	-0.984	2.75	-0.148	0.748452	0.140769	0.394308	0.544263	0.181423	0.969642	ID=LmxM.01.0580::LmxMC9T7.01.1:148643-151533(+)	-0.0152526	-0.11036	-0.0697393	-0.342984	-0.046827	0.0536443	0.916194	0.430569	0.606287	0.00672088	0.771145	0.68841
LmxM.01.0580	ID=LmxM.01.0580_LmxMC9T7.01.1:148643-151533(+)_S87	IALTHHHASsDDDtGAAPLsFTSTALEDVSDDAAASSLSEQVCR IALTHHHAssDDDTGAAPLsFTSTALEDVSDDAAASSLSEQVCR	0.8516	FALSE				1		0.657143	TRUE	FALSE		ID=LmxM.01.0580::LmxMC9T7.01.1:148643-151533(+)_S87	ID=LmxM.01.0580::LmxMC9T7.01.1:148643-151533(+)_S87	0.954	1.93	1.11	0.0675	0.587	-0.0551	0.646179	0.109511	0.377345	0.96644	0.827923	0.987001	ID=LmxM.01.0580::LmxMC9T7.01.1:148643-151533(+)	-0.0152526	-0.11036	-0.0697393	-0.342984	-0.046827	0.0536443	0.916194	0.430569	0.606287	0.00672088	0.771145	0.68841
LmxM.01.0580	ID=LmxM.01.0580_LmxMC9T7.01.1:148643-151533(+)_S97	IALTHHHASSDDDTGAAPLSFTStALEDVsDDAAASsLSEQVCR IALTHHHASSDDDTGAAPLSFTstALEDVsDDAAASSLSEQVCR IALTHHHASSDDDtGAAPLSFtSTALEDVsDDAAASSLSEQVCR IALTHHHASsDDDtGAAPLSFTSTALEDVsDDAAASSLSEQVCR IALTHHHAsSDDDtGAAPLSFTSTALEDVsDDAAASSLSEQVCR IALtHHHASSDDDTGAAPLSFTStALEDVsDDAAASSLSEQVCR	0.8018	FALSE				2		0.714286	TRUE	FALSE		ID=LmxM.01.0580::LmxMC9T7.01.1:148643-151533(+)_S97	ID=LmxM.01.0580::LmxMC9T7.01.1:148643-151533(+)_S97	0.495	1.09	1.09	0.411	0.58	0.688	0.854126	0.450544	0.419419	0.776496	0.839147	0.779739	ID=LmxM.01.0580::LmxMC9T7.01.1:148643-151533(+)	-0.0152526	-0.11036	-0.0697393	-0.342984	-0.046827	0.0536443	0.916194	0.430569	0.606287	0.00672088	0.771145	0.68841
LmxM.01.0580	ID=LmxM.01.0580_LmxMC9T7.01.1:148643-151533(+)_T250	QTPSTTAAGAAGSPHtPVVAR QTPSTTAAGAAGsPHtPVVAR	0.9494	FALSE				4		0.428571	TRUE	FALSE		ID=LmxM.01.0580::LmxMC9T7.01.1:148643-151533(+)_T250	ID=LmxM.01.0580::LmxMC9T7.01.1:148643-151533(+)_T250	1.55	1.98	0.689	0.116	1.43	0.658	0.485799	0.186234	0.689364	0.951098	0.561534	0.822067	ID=LmxM.01.0580::LmxMC9T7.01.1:148643-151533(+)	-0.0152526	-0.11036	-0.0697393	-0.342984	-0.046827	0.0536443	0.916194	0.430569	0.606287	0.00672088	0.771145	0.68841
LmxM.01.0580	ID=LmxM.01.0580_LmxMC9T7.01.1:148643-151533(+)_T71	IALtHHHASSDDDTGAAPLSFTStALEDVsDDAAASSLSEQVCR IALtHHHASSDDDTGAAPLSFTstALEDVSDDAAASSLSEQVCR IALtHHHASSDDDtGAAPLSFTSTALEDVSDDAAASSLSEQVCR IALtHHHASsDDDTGAAPLSFTSTALEDVSDDAAASSLSEQVCR IALtHHHASsDDDTGAAPLSFTSTALEDVSDDAAAsSLSEQVCR IALtHHHAsSDDDTGAAPLSFTSTALEDVSDDAAASSLSEQVCR	0.9078	TRUE	4	0.720682	High (0.5-0.75)	4	quantitative (partial)	0.4	TRUE	FALSE	0.48136	ID=LmxM.01.0580::LmxMC9T7.01.1:148643-151533(+)_T71	ID=LmxM.01.0580::LmxMC9T7.01.1:148643-151533(+)_T71	2.55	3.66	3	-1	2.23	1.86	0.0916425	0.00344449	0.0119371	0.422752	0.178522	0.260967	ID=LmxM.01.0580::LmxMC9T7.01.1:148643-151533(+)	-0.0152526	-0.11036	-0.0697393	-0.342984	-0.046827	0.0536443	0.916194	0.430569	0.606287	0.00672088	0.771145	0.68841
LmxM.01.0580	ID=LmxM.01.0580_LmxMC9T7.01.1:148643-151533(+)_T8	StGADLSSSSLPAPSAAPTAVTVTTETPVEPATAIAAADKDGAEAELRQR	0.4301	FALSE				1		0.8	TRUE	FALSE		ID=LmxM.01.0580::LmxMC9T7.01.1:148643-151533(+)_T8	ID=LmxM.01.0580::LmxMC9T7.01.1:148643-151533(+)_T8	0.476	1.06	1.65	0.0622	0.832	0.284	0.849817	0.431949	0.157644	0.968929	0.724776	0.918089	ID=LmxM.01.0580::LmxMC9T7.01.1:148643-151533(+)	-0.0152526	-0.11036	-0.0697393	-0.342984	-0.046827	0.0536443	0.916194	0.430569	0.606287	0.00672088	0.771145	0.68841
LmxM.01.0580	ID=LmxM.01.0580_LmxMC9T7.01.1:148643-151533(+)_T81	IALTHHHASSDDDtGAAPLSFTstALEDVSDDAAASSLSEQVCR IALTHHHASSDDDtGAAPLSFtSTALEDVsDDAAASSLSEQVCR IALTHHHASsDDDtGAAPLSFTSTALEDVSDDAAASSLSEQVCR IALTHHHASsDDDtGAAPLSFTSTALEDVSDDAAASsLSEQVCR IALTHHHASsDDDtGAAPLSFTSTALEDVsDDAAASSLSEQVCR IALTHHHASsDDDtGAAPLsFTSTALEDVSDDAAASSLSEQVCR IALTHHHAsSDDDtGAAPLSFTSTALEDVSDDAAASsLSEQVCR IALTHHHAsSDDDtGAAPLSFTSTALEDVsDDAAASSLSEQVCR IALtHHHASSDDDtGAAPLSFTSTALEDVSDDAAASSLSEQVCR	0.9341	TRUE	4	0.723314	High (0.5-0.75)	4	quantitative (partial)	0.457143	TRUE	FALSE	0.116519	ID=LmxM.01.0580::LmxMC9T7.01.1:148643-151533(+)_T81	ID=LmxM.01.0580::LmxMC9T7.01.1:148643-151533(+)_T81	0.509	3.06	1.27	-0.0914	2.01	0.67	0.870856	0.0290142	0.404298	0.961591	0.325176	0.815804	ID=LmxM.01.0580::LmxMC9T7.01.1:148643-151533(+)	-0.0152526	-0.11036	-0.0697393	-0.342984	-0.046827	0.0536443	0.916194	0.430569	0.606287	0.00672088	0.771145	0.68841
LmxM.01.0600	ID=LmxM.01.0600_LmxMC9T7.01.1:155043-160566(+)_S1682	ASAsTDEFGDVDDDAAGAGWGIVEQQER	0.4689	FALSE				1		0.857143	TRUE	FALSE		ID=LmxM.01.0600::LmxMC9T7.01.1:155043-160566(+)_S1682	ID=LmxM.01.0600::LmxMC9T7.01.1:155043-160566(+)_S1682	0.628	-0.000729	-0.854	0.0821	-0.309	0.0681	0.722314	0.999775	0.394891	0.946531	0.894779	0.977234	ID=LmxM.01.0600::LmxMC9T7.01.1:155043-160566(+)	0.286134	0.173941	0.340246	0.565874	-0.0471413	0.137616	0.000495935	0.0290152	5.12766e-05	5.37527e-09	0.602383	0.0715749
LmxM.01.0600	ID=LmxM.01.0600_LmxMC9T7.01.1:155043-160566(+)_T1683	ASAStDEFGDVDDDAAGAGWGIVEQQER	0.482	FALSE				1		0.885714	TRUE	FALSE		ID=LmxM.01.0600::LmxMC9T7.01.1:155043-160566(+)_T1683	ID=LmxM.01.0600::LmxMC9T7.01.1:155043-160566(+)_T1683	-1.19	-1.29	-1.24	-0.366	-0.551	-1.76	0.395287	0.199527	0.197465	0.735427	0.791955	0.128755	ID=LmxM.01.0600::LmxMC9T7.01.1:155043-160566(+)	0.286134	0.173941	0.340246	0.565874	-0.0471413	0.137616	0.000495935	0.0290152	5.12766e-05	5.37527e-09	0.602383	0.0715749
LmxM.01.0620	ID=LmxM.01.0620_LmxMC9T7.01.1:162980-164681(+)_S187	SHQAFHVsHPMVASR	0.9541	FALSE				3		0.6	TRUE	TRUE		ID=LmxM.01.0620::LmxMC9T7.01.1:162980-164681(+)_S187	ID=LmxM.01.0620::LmxMC9T7.01.1:162980-164681(+)_S187	1.34	-0.000813	-0.255	-0.862	-0.148	0.497	0.311508	0.999775	0.840953	0.347949	0.95535	0.792925	ID=LmxM.01.0620::LmxMC9T7.01.1:162980-164681(+)	0.425129	-1.31827	-2.36189	-3.79805	0.117475	0.622773	0.182947	0.000132886	5.61384e-09	5.80885e-14	0.764177	0.0456592
LmxM.01.0620	ID=LmxM.01.0620_LmxMC9T7.01.1:162980-164681(+)_S3	TsPDALDCLSGAAATAASHTTANSVGFVPK	0.9494	TRUE	3	0.71306	High (0.5-0.75)	6	quantitative (well measured)	0.228571	TRUE	TRUE	0.889901	ID=LmxM.01.0620::LmxMC9T7.01.1:162980-164681(+)_S3	ID=LmxM.01.0620::LmxMC9T7.01.1:162980-164681(+)_S3	-1.23	-0.643	-2.2	-4.25	1.01	0.788	0.489321	0.658412	0.0442912	3.91447e-05	0.630294	0.697948	ID=LmxM.01.0620::LmxMC9T7.01.1:162980-164681(+)	0.425129	-1.31827	-2.36189	-3.79805	0.117475	0.622773	0.182947	0.000132886	5.61384e-09	5.80885e-14	0.764177	0.0456592
LmxM.01.0620	ID=LmxM.01.0620_LmxMC9T7.01.1:162980-164681(+)_S333	LMSLLATTPRLTsLsGGVLR LMSLLATtPRLTsLSGGVLR LTsLSGGVLR LTsLsGGVLR	0.9498	TRUE	2	0.591151	High (0.5-0.75)	3	quantitative (partial)	0.685714	TRUE	TRUE	0.636402	ID=LmxM.01.0620::LmxMC9T7.01.1:162980-164681(+)_S333	ID=LmxM.01.0620::LmxMC9T7.01.1:162980-164681(+)_S333	-0.591	-1.76	-2.06	-1.63	-1.79	-0.444	0.76198	0.0837007	0.0321812	0.067988	0.172617	0.831414	ID=LmxM.01.0620::LmxMC9T7.01.1:162980-164681(+)	0.425129	-1.31827	-2.36189	-3.79805	0.117475	0.622773	0.182947	0.000132886	5.61384e-09	5.80885e-14	0.764177	0.0456592
LmxM.01.0620	ID=LmxM.01.0620_LmxMC9T7.01.1:162980-164681(+)_S335	LMSLLATTPRLTsLsGGVLR LMSLLATtPRLTSLsGGVLR LTSLsGGVLR LTsLsGGVLR	0.9498	FALSE				1		0.8	TRUE	TRUE		ID=LmxM.01.0620::LmxMC9T7.01.1:162980-164681(+)_S335	ID=LmxM.01.0620::LmxMC9T7.01.1:162980-164681(+)_S335	-1.03	-1.11	-0.695	-0.0684	-0.659	-0.0332	0.484751	0.280312	0.513868	0.956342	0.731708	0.991163	ID=LmxM.01.0620::LmxMC9T7.01.1:162980-164681(+)	0.425129	-1.31827	-2.36189	-3.79805	0.117475	0.622773	0.182947	0.000132886	5.61384e-09	5.80885e-14	0.764177	0.0456592
LmxM.01.0620	ID=LmxM.01.0620_LmxMC9T7.01.1:162980-164681(+)_S343	RRsMTQAPEQASTPSHAR RRsMTQAPEQAStPSHAR RRsMTQAPEQAsTPSHAR sMTQAPEQASTPSHAR sMTQAPEQASTPsHAR sMTQAPEQAStPSHAR sMTQAPEQAsTPSHAR	0.9486	TRUE	2	0.646566	High (0.5-0.75)	5	quantitative (well measured)	0.371429	TRUE	TRUE	0.946193	ID=LmxM.01.0620::LmxMC9T7.01.1:162980-164681(+)_S343	ID=LmxM.01.0620::LmxMC9T7.01.1:162980-164681(+)_S343	-0.244	-2.18	-3.48	-3.6	0.364	1.22	0.935124	0.0813786	0.00277882	0.000849821	0.906276	0.51952	ID=LmxM.01.0620::LmxMC9T7.01.1:162980-164681(+)	0.425129	-1.31827	-2.36189	-3.79805	0.117475	0.622773	0.182947	0.000132886	5.61384e-09	5.80885e-14	0.764177	0.0456592
LmxM.01.0620	ID=LmxM.01.0620_LmxMC9T7.01.1:162980-164681(+)_S352	RRSMTQAPEQAstPSHAR RRsMTQAPEQAsTPSHAR SMTQAPEQAsTPSHAR SMTQAPEQAstPSHAR sMTQAPEQAsTPSHAR	0.9434	TRUE	2	0.850263	Top (>0.75)	5	quantitative (well measured)	0.342857	TRUE	TRUE	0.937961	ID=LmxM.01.0620::LmxMC9T7.01.1:162980-164681(+)_S352	ID=LmxM.01.0620::LmxMC9T7.01.1:162980-164681(+)_S352	-0.394	-2.52	-3.79	-3.57	-0.233	0.434	0.880862	0.037092	0.000923823	0.000715479	0.943633	0.87355	ID=LmxM.01.0620::LmxMC9T7.01.1:162980-164681(+)	0.425129	-1.31827	-2.36189	-3.79805	0.117475	0.622773	0.182947	0.000132886	5.61384e-09	5.80885e-14	0.764177	0.0456592
LmxM.01.0620	ID=LmxM.01.0620_LmxMC9T7.01.1:162980-164681(+)_S361	HCsPGGTHFFQNTNSR	0.953	FALSE				3		0.514286	TRUE	TRUE		ID=LmxM.01.0620::LmxMC9T7.01.1:162980-164681(+)_S361	ID=LmxM.01.0620::LmxMC9T7.01.1:162980-164681(+)_S361	-0.191	0.0454	0.0585	-0.911	0.297	-0.0832	0.933075	0.975019	0.967126	0.313267	0.898509	0.972452	ID=LmxM.01.0620::LmxMC9T7.01.1:162980-164681(+)	0.425129	-1.31827	-2.36189	-3.79805	0.117475	0.622773	0.182947	0.000132886	5.61384e-09	5.80885e-14	0.764177	0.0456592
LmxM.01.0620	ID=LmxM.01.0620_LmxMC9T7.01.1:162980-164681(+)_S498	GLGNTsGGADGGGAVADFFPPR	0.9375	FALSE				4		0.628571	TRUE	TRUE		ID=LmxM.01.0620::LmxMC9T7.01.1:162980-164681(+)_S498	ID=LmxM.01.0620::LmxMC9T7.01.1:162980-164681(+)_S498	0.626	-0.464	-0.687	-0.735	0.68	1.15	0.711512	0.692022	0.4994	0.410168	0.705136	0.35695	ID=LmxM.01.0620::LmxMC9T7.01.1:162980-164681(+)	0.425129	-1.31827	-2.36189	-3.79805	0.117475	0.622773	0.182947	0.000132886	5.61384e-09	5.80885e-14	0.764177	0.0456592
LmxM.01.0620	ID=LmxM.01.0620_LmxMC9T7.01.1:162980-164681(+)_S523	SSNVYRPPsPMILSLR	0.9441	FALSE				1		0.742857	TRUE	TRUE		ID=LmxM.01.0620::LmxMC9T7.01.1:162980-164681(+)_S523	ID=LmxM.01.0620::LmxMC9T7.01.1:162980-164681(+)_S523	-0.662	-1.26	-1.44	-1.14	-1.03	0.0104	0.732803	0.249495	0.15908	0.231551	0.556597	0.997493	ID=LmxM.01.0620::LmxMC9T7.01.1:162980-164681(+)	0.425129	-1.31827	-2.36189	-3.79805	0.117475	0.622773	0.182947	0.000132886	5.61384e-09	5.80885e-14	0.764177	0.0456592
LmxM.01.0620	ID=LmxM.01.0620_LmxMC9T7.01.1:162980-164681(+)_S56	MANPPAHGTANNCGLNDAAYSPTVsPSYNTGAIPQEQSK MANPPAHGTANNCGLNDAAYSPtVsPSYNTGAIPQEQSK	0.8021	FALSE				1		0.885714	TRUE	TRUE		ID=LmxM.01.0620::LmxMC9T7.01.1:162980-164681(+)_S56	ID=LmxM.01.0620::LmxMC9T7.01.1:162980-164681(+)_S56	1.31	-0.459	-1.29	-0.23	-0.215	-0.0594	0.348087	0.721931	0.195254	0.849681	0.933631	0.981602	ID=LmxM.01.0620::LmxMC9T7.01.1:162980-164681(+)	0.425129	-1.31827	-2.36189	-3.79805	0.117475	0.622773	0.182947	0.000132886	5.61384e-09	5.80885e-14	0.764177	0.0456592
LmxM.01.0620	ID=LmxM.01.0620_LmxMC9T7.01.1:162980-164681(+)_S58	MANPPAHGTANNCGLNDAAYSPTVSPsyNTGAIPQEQSK	0.385	FALSE				2		0.828571	TRUE	TRUE		ID=LmxM.01.0620::LmxMC9T7.01.1:162980-164681(+)_S58	ID=LmxM.01.0620::LmxMC9T7.01.1:162980-164681(+)_S58	1.67	-0.892	-0.658	-0.342	-0.85	1.33	0.182315	0.427862	0.55602	0.762181	0.642302	0.312247	ID=LmxM.01.0620::LmxMC9T7.01.1:162980-164681(+)	0.425129	-1.31827	-2.36189	-3.79805	0.117475	0.622773	0.182947	0.000132886	5.61384e-09	5.80885e-14	0.764177	0.0456592
LmxM.01.0620	ID=LmxM.01.0620_LmxMC9T7.01.1:162980-164681(+)_T2	tSPDALDCLSGAAATAASHTTANSVGFVPK	0.8986	FALSE				4		0.514286	TRUE	TRUE		ID=LmxM.01.0620::LmxMC9T7.01.1:162980-164681(+)_T2	ID=LmxM.01.0620::LmxMC9T7.01.1:162980-164681(+)_T2	0.682	-0.0938	-2.18	-1.81	1	1.61	0.827237	0.96826	0.143194	0.188792	0.746192	0.470985	ID=LmxM.01.0620::LmxMC9T7.01.1:162980-164681(+)	0.425129	-1.31827	-2.36189	-3.79805	0.117475	0.622773	0.182947	0.000132886	5.61384e-09	5.80885e-14	0.764177	0.0456592
LmxM.01.0620	ID=LmxM.01.0620_LmxMC9T7.01.1:162980-164681(+)_T353	RRSMTQAPEQAstPSHAR RRSMtQAPEQAStPSHAR RRsMTQAPEQAStPSHAR RSMTQAPEQAStPSHAR SMTQAPEQAStPSHAR SMTQAPEQAStPSHARHCSPGGTHFFQNTNSR SMTQAPEQAstPSHAR SMtQAPEQAStPSHAR sMTQAPEQAStPSHAR	0.9487	TRUE	2	0.586721	High (0.5-0.75)	5	quantitative (well measured)	0.342857	TRUE	TRUE	0.93211	ID=LmxM.01.0620::LmxMC9T7.01.1:162980-164681(+)_T353	ID=LmxM.01.0620::LmxMC9T7.01.1:162980-164681(+)_T353	-0.501	-1.96	-3.86	-3.46	0.185	0.602	0.855161	0.135477	0.00135626	0.00175432	0.9578	0.81641	ID=LmxM.01.0620::LmxMC9T7.01.1:162980-164681(+)	0.425129	-1.31827	-2.36189	-3.79805	0.117475	0.622773	0.182947	0.000132886	5.61384e-09	5.80885e-14	0.764177	0.0456592
LmxM.01.0620	ID=LmxM.01.0620_LmxMC9T7.01.1:162980-164681(+)_T497	GLGNtSGGADGGGAVADFFPPR	0.9113	FALSE				4		0.571429	TRUE	TRUE		ID=LmxM.01.0620::LmxMC9T7.01.1:162980-164681(+)_T497	ID=LmxM.01.0620::LmxMC9T7.01.1:162980-164681(+)_T497	0.000857	-0.412	-0.383	-0.679	0.161	0.447	0.999575	0.709016	0.71218	0.416048	0.944204	0.789628	ID=LmxM.01.0620::LmxMC9T7.01.1:162980-164681(+)	0.425129	-1.31827	-2.36189	-3.79805	0.117475	0.622773	0.182947	0.000132886	5.61384e-09	5.80885e-14	0.764177	0.0456592
LmxM.01.0620	ID=LmxM.01.0620_LmxMC9T7.01.1:162980-164681(+)_T54	MANPPAHGTANNCGLNDAAYSPtVSPSYNTGAIPQEQSK MANPPAHGTANNCGLNDAAYSPtVSPSYNtGAIPQEQSK MANPPAHGTANNCGLNDAAYSPtVSPSyNTGAIPQEQSK MANPPAHGTANNCGLNDAAYSPtVsPSYNTGAIPQEQSK	0.4681	FALSE				2		0.657143	TRUE	TRUE		ID=LmxM.01.0620::LmxMC9T7.01.1:162980-164681(+)_T54	ID=LmxM.01.0620::LmxMC9T7.01.1:162980-164681(+)_T54	1.34	1.08	-0.206	0.000346	1.24	1.93	0.494768	0.455664	0.907623	0.999887	0.566334	0.230482	ID=LmxM.01.0620::LmxMC9T7.01.1:162980-164681(+)	0.425129	-1.31827	-2.36189	-3.79805	0.117475	0.622773	0.182947	0.000132886	5.61384e-09	5.80885e-14	0.764177	0.0456592
LmxM.01.0620	ID=LmxM.01.0620_LmxMC9T7.01.1:162980-164681(+)_Y59	MANPPAHGTANNCGLNDAAYSPTVSPSyNTGAIPQEQSK MANPPAHGTANNCGLNDAAYSPTVSPSyNtGAIPQEQSK MANPPAHGTANNCGLNDAAYSPTVSPsyNTGAIPQEQSK MANPPAHGTANNCGLNDAAYSPtVSPSyNTGAIPQEQSK	0.5965	FALSE				2		0.771429	TRUE	TRUE		ID=LmxM.01.0620::LmxMC9T7.01.1:162980-164681(+)_Y59	ID=LmxM.01.0620::LmxMC9T7.01.1:162980-164681(+)_Y59	0.298	-2.15	-1.63	-0.958	-1.2	0.0662	0.913426	0.0694414	0.16653	0.40626	0.552942	0.982864	ID=LmxM.01.0620::LmxMC9T7.01.1:162980-164681(+)	0.425129	-1.31827	-2.36189	-3.79805	0.117475	0.622773	0.182947	0.000132886	5.61384e-09	5.80885e-14	0.764177	0.0456592
LmxM.01.0630	ID=LmxM.01.0630_LmxMC9T7.01.1:166549-169090(+)_S307	GLPAAPAAVPTLTVGPIEsSSPSASR	0.6584	FALSE				5		0.428571	TRUE	FALSE		ID=LmxM.01.0630::LmxMC9T7.01.1:166549-169090(+)_S307	ID=LmxM.01.0630::LmxMC9T7.01.1:166549-169090(+)_S307	-0.361	-0.631	-1.35	-1.12	0.394	0.914	0.843535	0.539755	0.111298	0.151716	0.84199	0.477269	ID=LmxM.01.0630::LmxMC9T7.01.1:166549-169090(+)	0.530577	0.429583	0.284183	0.379389	0.536045	0.57279	0.000346435	0.00316317	0.0395199	0.00542064	0.000516877	0.000115868
LmxM.01.0630	ID=LmxM.01.0630_LmxMC9T7.01.1:166549-169090(+)_S308	GLPAAPAAVPTLTVGPIESsSPSASR	0.8762	FALSE				1		0.8	TRUE	FALSE		ID=LmxM.01.0630::LmxMC9T7.01.1:166549-169090(+)_S308	ID=LmxM.01.0630::LmxMC9T7.01.1:166549-169090(+)_S308	-0.16	0.305	-0.235	0.0109	0.717	1.86	0.946247	0.817976	0.855601	0.993769	0.705812	0.10171	ID=LmxM.01.0630::LmxMC9T7.01.1:166549-169090(+)	0.530577	0.429583	0.284183	0.379389	0.536045	0.57279	0.000346435	0.00316317	0.0395199	0.00542064	0.000516877	0.000115868
LmxM.01.0630	ID=LmxM.01.0630_LmxMC9T7.01.1:166549-169090(+)_S633	DSDStHsDSTSPIPMVTVTTAPQLLTR	0.568	TRUE	10	0.573361	High (0.5-0.75)	1	presence/absence	0.885714	TRUE	FALSE	0.313486	ID=LmxM.01.0630::LmxMC9T7.01.1:166549-169090(+)_S633	ID=LmxM.01.0630::LmxMC9T7.01.1:166549-169090(+)_S633	1.62	1.18	0.577	3.16	-0.00425	1.3	0.120066	0.185878	0.551767	3.91447e-05	0.998474	0.235331	ID=LmxM.01.0630::LmxMC9T7.01.1:166549-169090(+)	0.530577	0.429583	0.284183	0.379389	0.536045	0.57279	0.000346435	0.00316317	0.0395199	0.00542064	0.000516877	0.000115868
LmxM.01.0630	ID=LmxM.01.0630_LmxMC9T7.01.1:166549-169090(+)_S637	DSDSTHSDSTsPIPMVTVTTAPQLLTR DSDSTHSDStsPIPMVTVTTAPQLLTR DSDStHSDSTsPIPMVTVTTAPQLLTR	0.6393	TRUE	10	0.689985	High (0.5-0.75)	1	presence/absence	0.857143	TRUE	FALSE	-0.219624	ID=LmxM.01.0630::LmxMC9T7.01.1:166549-169090(+)_S637	ID=LmxM.01.0630::LmxMC9T7.01.1:166549-169090(+)_S637	-0.045	-0.148	0.204	2.3	-0.672	-0.582	0.983616	0.91643	0.875849	0.00504848	0.725416	0.741856	ID=LmxM.01.0630::LmxMC9T7.01.1:166549-169090(+)	0.530577	0.429583	0.284183	0.379389	0.536045	0.57279	0.000346435	0.00316317	0.0395199	0.00542064	0.000516877	0.000115868
LmxM.01.0630	ID=LmxM.01.0630_LmxMC9T7.01.1:166549-169090(+)_T631	DSDStHSDSTsPIPMVTVTTAPQLLTR DSDStHsDSTSPIPMVTVTTAPQLLTR	0.568	TRUE	10	0.742959	High (0.5-0.75)	1	presence/absence	0.885714	TRUE	FALSE	-0.261802	ID=LmxM.01.0630::LmxMC9T7.01.1:166549-169090(+)_T631	ID=LmxM.01.0630::LmxMC9T7.01.1:166549-169090(+)_T631	-0.949	-0.973	-0.249	1.87	-0.697	-0.219	0.496409	0.322332	0.834001	0.0155949	0.687847	0.916934	ID=LmxM.01.0630::LmxMC9T7.01.1:166549-169090(+)	0.530577	0.429583	0.284183	0.379389	0.536045	0.57279	0.000346435	0.00316317	0.0395199	0.00542064	0.000516877	0.000115868
LmxM.01.0630	ID=LmxM.01.0630_LmxMC9T7.01.1:166549-169090(+)_T636	DSDSTHSDStsPIPMVTVTTAPQLLTR	0.5801	TRUE	10	0.554218	High (0.5-0.75)	1	presence/absence	0.914286	TRUE	FALSE	-0.174244	ID=LmxM.01.0630::LmxMC9T7.01.1:166549-169090(+)_T636	ID=LmxM.01.0630::LmxMC9T7.01.1:166549-169090(+)_T636	-0.355	-1.17	0.65	1.5	-0.0419	0.0787	0.846805	0.196457	0.496274	0.0459328	0.986043	0.970441	ID=LmxM.01.0630::LmxMC9T7.01.1:166549-169090(+)	0.530577	0.429583	0.284183	0.379389	0.536045	0.57279	0.000346435	0.00316317	0.0395199	0.00542064	0.000516877	0.000115868
LmxM.01.0640	ID=LmxM.01.0640_LmxMC9T7.01.1:170523-173874(+)_S1069	EHNPTWDADDVQGDASPSsLALR	0.9359	FALSE				2		0.828571	TRUE	FALSE		ID=LmxM.01.0640::LmxMC9T7.01.1:170523-173874(+)_S1069	ID=LmxM.01.0640::LmxMC9T7.01.1:170523-173874(+)_S1069	-0.228	0.233	-0.712	-0.39	0.412	-0.877	0.918149	0.863308	0.502115	0.7151	0.854423	0.556725	ID=LmxM.01.0640::LmxMC9T7.01.1:170523-173874(+)	-0.0449756	0.224201	0.285615	0.127499	0.106304	0.00681994	0.641066	0.0154865	0.00188564	0.136974	0.278034	0.943792
LmxM.01.0640	ID=LmxM.01.0640_LmxMC9T7.01.1:170523-173874(+)_S168	YFRDPTATADsGGVGTDASPSGR YFRDPTATADsGGVGTDASPsGR	0.9523	FALSE				2		0.742857	TRUE	FALSE		ID=LmxM.01.0640::LmxMC9T7.01.1:170523-173874(+)_S168	ID=LmxM.01.0640::LmxMC9T7.01.1:170523-173874(+)_S168	0.341	-0.585	0.776	1.04	0.553	-0.842	0.851172	0.569834	0.391513	0.182032	0.754092	0.514584	ID=LmxM.01.0640::LmxMC9T7.01.1:170523-173874(+)	-0.0449756	0.224201	0.285615	0.127499	0.106304	0.00681994	0.641066	0.0154865	0.00188564	0.136974	0.278034	0.943792
LmxM.01.0670	ID=LmxM.01.0670_LmxMC9T7.01.1:182628-183495(+)_S124	VPAAAVVNGARPsRPSSVVSLGTVDNLstPR VPAAAVVNGARPsRPSSVVsLGTVDNLSTPR VPAAAVVNGARPsRPSsVVSLGTVDNLSTPR VPAAAVVNGARPsRPSsVVsLGTVDNLSTPR	0.9179	FALSE				1		0.857143	TRUE	FALSE		ID=LmxM.01.0670::LmxMC9T7.01.1:182628-183495(+)_S124	ID=LmxM.01.0670::LmxMC9T7.01.1:182628-183495(+)_S124	-0.0409	-0.523	0.914	0.13	-0.0958	-0.388	0.985653	0.671466	0.375628	0.916499	0.973971	0.853615	ID=LmxM.01.0670::LmxMC9T7.01.1:182628-183495(+)	0.418816	0.225463	0.393656	0.512592	0.55712	0.385961	0.0510905	0.318489	0.0623097	0.013062	0.0140542	0.0660612
LmxM.01.0670	ID=LmxM.01.0670_LmxMC9T7.01.1:182628-183495(+)_S128	VPAAAVVNGARPSRPSsVVSLGtVDNLSTPR VPAAAVVNGARPSRPSsVVsLGTVDNLSTPR VPAAAVVNGARPSRPSsVVsLGtVDNLSTPR VPAAAVVNGARPSRPssVVSLGTVDNLSTPR VPAAAVVNGARPSRPssVVsLGTVDNLSTPR VPAAAVVNGARPsRPSsVVSLGTVDNLSTPR VPAAAVVNGARPsRPSsVVsLGTVDNLSTPR	0.7201	FALSE				1		0.771429	TRUE	FALSE		ID=LmxM.01.0670::LmxMC9T7.01.1:182628-183495(+)_S128	ID=LmxM.01.0670::LmxMC9T7.01.1:182628-183495(+)_S128	0.66	0.0303	1.2	0.801	0.607	-0.251	0.730878	0.983707	0.247347	0.422425	0.782596	0.916646	ID=LmxM.01.0670::LmxMC9T7.01.1:182628-183495(+)	0.418816	0.225463	0.393656	0.512592	0.55712	0.385961	0.0510905	0.318489	0.0623097	0.013062	0.0140542	0.0660612
LmxM.01.0670	ID=LmxM.01.0670_LmxMC9T7.01.1:182628-183495(+)_S131	VPAAAVVNGARPSRPSSVVsLGtVDNLSTPR VPAAAVVNGARPSRPSsVVsLGTVDNLSTPR VPAAAVVNGARPSRPSsVVsLGtVDNLSTPR VPAAAVVNGARPSRPssVVsLGTVDNLSTPR VPAAAVVNGARPsRPSSVVsLGTVDNLSTPR VPAAAVVNGARPsRPSsVVsLGTVDNLSTPR	0.8844	FALSE				2		0.685714	TRUE	FALSE		ID=LmxM.01.0670::LmxMC9T7.01.1:182628-183495(+)_S131	ID=LmxM.01.0670::LmxMC9T7.01.1:182628-183495(+)_S131	1.16	0.923	1.15	-0.237	0.877	-0.356	0.441178	0.413831	0.257065	0.843939	0.628555	0.872871	ID=LmxM.01.0670::LmxMC9T7.01.1:182628-183495(+)	0.418816	0.225463	0.393656	0.512592	0.55712	0.385961	0.0510905	0.318489	0.0623097	0.013062	0.0140542	0.0660612
LmxM.01.0680	ID=LmxM.01.0680_LmxMC9T7.01.1:187043-189461(+)_S2	sSSSFsACNGFHGTDDGGGGDGDGGGHTALSHVR ssSSFSACNGFHGTDDGGGGDGDGGGHTALSHVR	0.7615	FALSE				1		0.828571	TRUE	FALSE		ID=LmxM.01.0680::LmxMC9T7.01.1:187043-189461(+)_S2	ID=LmxM.01.0680::LmxMC9T7.01.1:187043-189461(+)_S2	-0.486	0.599	0.923	0.774	0.656	0.443	0.78241	0.581461	0.322443	0.370303	0.71132	0.803817	ID=LmxM.01.0680::LmxMC9T7.01.1:187043-189461(+)	0.138672	0.170111	0.224012	-0.0253218	0.118164	0.112735	0.127825	0.066757	0.0130872	0.78202	0.225695	0.206962
LmxM.01.0680	ID=LmxM.01.0680_LmxMC9T7.01.1:187043-189461(+)_S3	ssSSFSACNGFHGTDDGGGGDGDGGGHTALSHVR	0.4901	FALSE				1		0.857143	TRUE	FALSE		ID=LmxM.01.0680::LmxMC9T7.01.1:187043-189461(+)_S3	ID=LmxM.01.0680::LmxMC9T7.01.1:187043-189461(+)_S3	0.539	0.196	0.748	0.973	0.781	0.545	0.794323	0.895841	0.520388	0.324196	0.70011	0.789405	ID=LmxM.01.0680::LmxMC9T7.01.1:187043-189461(+)	0.138672	0.170111	0.224012	-0.0253218	0.118164	0.112735	0.127825	0.066757	0.0130872	0.78202	0.225695	0.206962
LmxM.01.0680	ID=LmxM.01.0680_LmxMC9T7.01.1:187043-189461(+)_S581	SEsQPTVTSEASTVSLTAAAATQTPPTQLEPR VFVSGRSEsQPTVTSEASTVSLTAAAATQTPPTQLEPR	0.8876	TRUE	6	0.615276	High (0.5-0.75)	3	quantitative (partial)	0.6	TRUE	FALSE	0.430732	ID=LmxM.01.0680::LmxMC9T7.01.1:187043-189461(+)_S581	ID=LmxM.01.0680::LmxMC9T7.01.1:187043-189461(+)_S581	-1.22	0.643	0.0519	-1.91	-1.67	-1.26	0.443095	0.620635	0.974065	0.0360958	0.243629	0.39055	ID=LmxM.01.0680::LmxMC9T7.01.1:187043-189461(+)	0.138672	0.170111	0.224012	-0.0253218	0.118164	0.112735	0.127825	0.066757	0.0130872	0.78202	0.225695	0.206962
LmxM.01.0680	ID=LmxM.01.0680_LmxMC9T7.01.1:187043-189461(+)_S611	sVPTDTPLPALR	0.9596	FALSE				1		0.8	TRUE	FALSE		ID=LmxM.01.0680::LmxMC9T7.01.1:187043-189461(+)_S611	ID=LmxM.01.0680::LmxMC9T7.01.1:187043-189461(+)_S611	1.22	0.304	0.784	0.877	0.251	0.227	0.367375	0.814989	0.445966	0.332155	0.915443	0.918415	ID=LmxM.01.0680::LmxMC9T7.01.1:187043-189461(+)	0.138672	0.170111	0.224012	-0.0253218	0.118164	0.112735	0.127825	0.066757	0.0130872	0.78202	0.225695	0.206962
LmxM.01.0680	ID=LmxM.01.0680_LmxMC9T7.01.1:187043-189461(+)_S669	GSAHGASSPssPLRLSVTAR GSAHGASsPSsPLRLSVTAR GSAHGAsSPSsPLRLSVTAR	0.5856	FALSE				1		0.914286	TRUE	FALSE		ID=LmxM.01.0680::LmxMC9T7.01.1:187043-189461(+)_S669	ID=LmxM.01.0680::LmxMC9T7.01.1:187043-189461(+)_S669	0.452	0.258	1	-0.639	1.23	-0.276	0.806404	0.84059	0.289366	0.486435	0.365036	0.895967	ID=LmxM.01.0680::LmxMC9T7.01.1:187043-189461(+)	0.138672	0.170111	0.224012	-0.0253218	0.118164	0.112735	0.127825	0.066757	0.0130872	0.78202	0.225695	0.206962
LmxM.01.0680	ID=LmxM.01.0680_LmxMC9T7.01.1:187043-189461(+)_T584	SESQPtVTSEASTVSLTAAAATQTPPTQLEPR VFVSGRSESQPtVTSEASTVSLTAAAATQTPPTQLEPR	0.922	FALSE				1		0.914286	TRUE	FALSE		ID=LmxM.01.0680::LmxMC9T7.01.1:187043-189461(+)_T584	ID=LmxM.01.0680::LmxMC9T7.01.1:187043-189461(+)_T584	0.38	0.053	1.46	0.165	0.64	0.654	0.869068	0.973642	0.163631	0.900542	0.778017	0.735423	ID=LmxM.01.0680::LmxMC9T7.01.1:187043-189461(+)	0.138672	0.170111	0.224012	-0.0253218	0.118164	0.112735	0.127825	0.066757	0.0130872	0.78202	0.225695	0.206962
LmxM.01.0690	ID=LmxM.01.0690_LmxMC9T7.01.1:191065-191755(+)_S29	FGDDVEDAsYPEASLATK	0.9535	FALSE				3		0.514286	TRUE	TRUE		ID=LmxM.01.0690::LmxMC9T7.01.1:191065-191755(+)_S29	ID=LmxM.01.0690::LmxMC9T7.01.1:191065-191755(+)_S29	0.434	0.939	0.311	1.41	-0.0863	-0.247	0.803559	0.326917	0.777116	0.0666934	0.973524	0.904198	ID=LmxM.01.0690::LmxMC9T7.01.1:191065-191755(+)	-1.33277	0.210633	0.30726	-1.00733	-0.213589	-1.24865	1.1258e-11	0.11104	0.016332	1.14026e-09	0.117461	2.69725e-11
LmxM.01.0690	ID=LmxM.01.0690_LmxMC9T7.01.1:191065-191755(+)_S56	DAAVPVEANVEVCNDRHsSGSDRESVSHHAQTPR DAAVPVEANVEVCNDRHsSGSDRESVsHHAQtPR DAAVPVEANVEVCNDRHsSGsDRESVSHHAQTPR DAAVPVEANVEVCNDRHssGSDRESVSHHAQTPR DAAVPVEANVEVCNDRHssGSDRESVSHHAQtPR DAAVPVEANVEVCNDRHssGSDRESVsHHAQTPR DAAVPVEANVEVCNDRHssGsDRESVSHHAQTPR HsSGSDRESVSHHAQTPR HssGSDRESVSHHAQTPR	0.9407	TRUE	7	0.723288	High (0.5-0.75)	4	quantitative (partial)	0.485714	TRUE	TRUE	0.529567	ID=LmxM.01.0690::LmxMC9T7.01.1:191065-191755(+)_S56	ID=LmxM.01.0690::LmxMC9T7.01.1:191065-191755(+)_S56	0.794	3.37	3.82	1.55	-0.643	-0.726	0.668977	0.000959477	0.000119846	0.0912735	0.768671	0.689965	ID=LmxM.01.0690::LmxMC9T7.01.1:191065-191755(+)	-1.33277	0.210633	0.30726	-1.00733	-0.213589	-1.24865	1.1258e-11	0.11104	0.016332	1.14026e-09	0.117461	2.69725e-11
LmxM.01.0690	ID=LmxM.01.0690_LmxMC9T7.01.1:191065-191755(+)_S57	DAAVPVEANVEVCNDRHSsGsDRESVSHHAQTPR DAAVPVEANVEVCNDRHSsGsDRESVSHHAQtPR DAAVPVEANVEVCNDRHSsGsDRESVsHHAQTPR DAAVPVEANVEVCNDRHSsGsDREsVSHHAQTPR DAAVPVEANVEVCNDRHssGSDRESVSHHAQTPR DAAVPVEANVEVCNDRHssGSDRESVSHHAQtPR DAAVPVEANVEVCNDRHssGSDRESVsHHAQTPR DAAVPVEANVEVCNDRHssGsDRESVSHHAQTPR HSsGSDRESVSHHAQTPR HSsGsDRESVSHHAQTPR HssGSDRESVSHHAQTPR	0.9407	TRUE	7	0.724976	High (0.5-0.75)	4	quantitative (partial)	0.514286	TRUE	TRUE	0.768141	ID=LmxM.01.0690::LmxMC9T7.01.1:191065-191755(+)_S57	ID=LmxM.01.0690::LmxMC9T7.01.1:191065-191755(+)_S57	-1.55	3.03	3.43	0.73	-0.663	-1.33	0.366435	0.0104393	0.00234071	0.556104	0.802535	0.446578	ID=LmxM.01.0690::LmxMC9T7.01.1:191065-191755(+)	-1.33277	0.210633	0.30726	-1.00733	-0.213589	-1.24865	1.1258e-11	0.11104	0.016332	1.14026e-09	0.117461	2.69725e-11
LmxM.01.0690	ID=LmxM.01.0690_LmxMC9T7.01.1:191065-191755(+)_S59	DAAVPVEANVEVCNDRHSSGsDR DAAVPVEANVEVCNDRHSSGsDRESVSHHAQTPR DAAVPVEANVEVCNDRHSSGsDRESVSHHAQtPR DAAVPVEANVEVCNDRHSSGsDREsVsHHAQTPR DAAVPVEANVEVCNDRHSsGsDRESVSHHAQTPR DAAVPVEANVEVCNDRHSsGsDRESVSHHAQtPR DAAVPVEANVEVCNDRHSsGsDRESVsHHAQTPR DAAVPVEANVEVCNDRHSsGsDREsVSHHAQTPR DAAVPVEANVEVCNDRHsSGsDRESVSHHAQTPR DAAVPVEANVEVCNDRHssGsDRESVSHHAQTPR HSSGsDRESVSHHAQTPR HSSGsDRESVSHHAQtPR HSSGsDREsVSHHAQTPR HSSGsDREsVsHHAQTPR HSsGsDRESVSHHAQTPR	0.9404	TRUE	7	0.651797	High (0.5-0.75)	3	quantitative (partial)	0.571429	TRUE	TRUE	0.623078	ID=LmxM.01.0690::LmxMC9T7.01.1:191065-191755(+)_S59	ID=LmxM.01.0690::LmxMC9T7.01.1:191065-191755(+)_S59	-0.0222	3.86	4.02	2.07	0.362	-0.302	0.99358	0.00047789	0.000171825	0.0323227	0.895369	0.908256	ID=LmxM.01.0690::LmxMC9T7.01.1:191065-191755(+)	-1.33277	0.210633	0.30726	-1.00733	-0.213589	-1.24865	1.1258e-11	0.11104	0.016332	1.14026e-09	0.117461	2.69725e-11
LmxM.01.0690	ID=LmxM.01.0690_LmxMC9T7.01.1:191065-191755(+)_S63	DAAVPVEANVEVCNDRHSSGSDREsVSHHAQTPR DAAVPVEANVEVCNDRHSSGSDREsVsHHAQTPR DAAVPVEANVEVCNDRHSSGSDREsVsHHAQtPR DAAVPVEANVEVCNDRHSSGsDREsVsHHAQTPR DAAVPVEANVEVCNDRHSsGsDREsVSHHAQTPR HSSGSDREsVSHHAQTPR HSSGSDREsVsHHAQTPR HSSGsDREsVSHHAQTPR HSSGsDREsVsHHAQTPR	0.9354	FALSE				3		0.6	TRUE	TRUE		ID=LmxM.01.0690::LmxMC9T7.01.1:191065-191755(+)_S63	ID=LmxM.01.0690::LmxMC9T7.01.1:191065-191755(+)_S63	0.498	2.11	2.09	0.861	-0.155	-0.659	0.856247	0.105329	0.0941127	0.506231	0.96724	0.794216	ID=LmxM.01.0690::LmxMC9T7.01.1:191065-191755(+)	-1.33277	0.210633	0.30726	-1.00733	-0.213589	-1.24865	1.1258e-11	0.11104	0.016332	1.14026e-09	0.117461	2.69725e-11
LmxM.01.0690	ID=LmxM.01.0690_LmxMC9T7.01.1:191065-191755(+)_S65	DAAVPVEANVEVCNDRHSSGSDRESVsHHAQtPR DAAVPVEANVEVCNDRHSSGSDREsVsHHAQTPR DAAVPVEANVEVCNDRHSSGSDREsVsHHAQtPR DAAVPVEANVEVCNDRHSSGsDREsVsHHAQTPR DAAVPVEANVEVCNDRHSsGsDRESVsHHAQTPR DAAVPVEANVEVCNDRHsSGSDRESVsHHAQtPR DAAVPVEANVEVCNDRHssGSDRESVsHHAQTPR ESVsHHAQTPR HSSGSDRESVsHHAQTPR HSSGSDRESVsHHAQtPR HSSGSDREsVsHHAQTPR HSSGsDREsVsHHAQTPR	0.9371	TRUE	7	0.573877	High (0.5-0.75)	3	quantitative (partial)	0.542857	TRUE	TRUE	0.824862	ID=LmxM.01.0690::LmxMC9T7.01.1:191065-191755(+)_S65	ID=LmxM.01.0690::LmxMC9T7.01.1:191065-191755(+)_S65	-1.21	0.696	2.6	-0.142	-0.116	-1.32	0.553138	0.660828	0.0284554	0.930157	0.975301	0.476264	ID=LmxM.01.0690::LmxMC9T7.01.1:191065-191755(+)	-1.33277	0.210633	0.30726	-1.00733	-0.213589	-1.24865	1.1258e-11	0.11104	0.016332	1.14026e-09	0.117461	2.69725e-11
LmxM.01.0690	ID=LmxM.01.0690_LmxMC9T7.01.1:191065-191755(+)_T70	DAAVPVEANVEVCNDRHSSGSDRESVSHHAQtPR DAAVPVEANVEVCNDRHSSGSDRESVsHHAQtPR DAAVPVEANVEVCNDRHSSGSDREsVsHHAQtPR DAAVPVEANVEVCNDRHSSGsDRESVSHHAQtPR DAAVPVEANVEVCNDRHSsGsDRESVSHHAQtPR DAAVPVEANVEVCNDRHsSGSDRESVsHHAQtPR DAAVPVEANVEVCNDRHssGSDRESVSHHAQtPR HSSGSDRESVSHHAQtPR HSSGSDRESVsHHAQtPR HSSGsDRESVSHHAQtPR	0.9453	FALSE				5		0.428571	TRUE	TRUE		ID=LmxM.01.0690::LmxMC9T7.01.1:191065-191755(+)_T70	ID=LmxM.01.0690::LmxMC9T7.01.1:191065-191755(+)_T70	-1.76	1.95	0.387	-1.16	0.691	-2.56	0.323668	0.14002	0.818256	0.345022	0.807356	0.0884012	ID=LmxM.01.0690::LmxMC9T7.01.1:191065-191755(+)	-1.33277	0.210633	0.30726	-1.00733	-0.213589	-1.24865	1.1258e-11	0.11104	0.016332	1.14026e-09	0.117461	2.69725e-11
LmxM.01.0710	ID=LmxM.01.0710_LmxMC9T7.01.1:197074-198652(+)_S271	sQGGDGDGAVAGGECEKDSDRDEPLDPDNAEHVR	0.9577	FALSE				1		0.771429	TRUE	FALSE		ID=LmxM.01.0710::LmxMC9T7.01.1:197074-198652(+)_S271	ID=LmxM.01.0710::LmxMC9T7.01.1:197074-198652(+)_S271	2	0.0385	-0.0825	0.37	-0.74	1.24	0.165256	0.982566	0.96135	0.779014	0.756929	0.464669	ID=LmxM.01.0710::LmxMC9T7.01.1:197074-198652(+)	0.45891	0.212643	0.247175	0.624818	0.150397	0.577289	3.54355e-07	0.00589177	0.00123362	2.64019e-10	0.0559929	3.29682e-09
LmxM.01.0710	ID=LmxM.01.0710_LmxMC9T7.01.1:197074-198652(+)_S289	DsDRDEPLDPDNAEHVR SQGGDGDGAVAGGECEKDsDRDEPLDPDNAEHVR	1	TRUE	8	0.638866	High (0.5-0.75)	1	presence/absence	0.8	TRUE	FALSE	0.527982	ID=LmxM.01.0710::LmxMC9T7.01.1:197074-198652(+)_S289	ID=LmxM.01.0710::LmxMC9T7.01.1:197074-198652(+)_S289	0.721	0.748	1.08	3.3	-0.245	-0.216	0.712916	0.554481	0.329218	0.000361174	0.930092	0.933153	ID=LmxM.01.0710::LmxMC9T7.01.1:197074-198652(+)	0.45891	0.212643	0.247175	0.624818	0.150397	0.577289	3.54355e-07	0.00589177	0.00123362	2.64019e-10	0.0559929	3.29682e-09
LmxM.01.0750	ID=LmxM.01.0750_LmxMC9T7.01.1:215826-220014(+)_S1374	YSGVVGDAsESDVAAEEEGGVDSDEAERQV YSGVVGDAsESDVAAEEEGGVDsDEAERQV YSGVVGDAsEsDVAAEEEGGVDSDEAER YSGVVGDAsEsDVAAEEEGGVDsDEAERQV	0.9434	TRUE	10	0.90335	Top (>0.75)	1	presence/absence	0.771429	TRUE	FALSE	-0.684899	ID=LmxM.01.0750::LmxMC9T7.01.1:215826-220014(+)_S1374	ID=LmxM.01.0750::LmxMC9T7.01.1:215826-220014(+)_S1374	0.313	-0.181	-0.0312	2.53	0.582	-0.0877	0.878562	0.891794	0.98353	0.00154798	0.764235	0.969587	ID=LmxM.01.0750::LmxMC9T7.01.1:215826-220014(+)	0.0855165	-0.068406	-0.131578	-0.281199	-0.0242758	0.1934	0.363429	0.489043	0.146385	0.00190013	0.833148	0.032145
LmxM.01.0750	ID=LmxM.01.0750_LmxMC9T7.01.1:215826-220014(+)_S1388	YSGVVGDASESDVAAEEEGGVDsDEAERQV YSGVVGDASEsDVAAEEEGGVDsDEAERQV YSGVVGDAsESDVAAEEEGGVDsDEAERQV YSGVVGDAsEsDVAAEEEGGVDsDEAERQV	0.9434	TRUE	10	0.530725	High (0.5-0.75)	1	presence/absence	0.8	TRUE	FALSE	-0.387461	ID=LmxM.01.0750::LmxMC9T7.01.1:215826-220014(+)_S1388	ID=LmxM.01.0750::LmxMC9T7.01.1:215826-220014(+)_S1388	0.917	0.258	0.623	2.2	1.65	0.996	0.638499	0.872585	0.635203	0.0234281	0.298548	0.580751	ID=LmxM.01.0750::LmxMC9T7.01.1:215826-220014(+)	0.0855165	-0.068406	-0.131578	-0.281199	-0.0242758	0.1934	0.363429	0.489043	0.146385	0.00190013	0.833148	0.032145
LmxM.01.0750	ID=LmxM.01.0750_LmxMC9T7.01.1:215826-220014(+)_S273	ALANsDDDDDDDDAARNPHHPDASYPSGGCDQTARPGDSR	0.9562	TRUE	8	0.410111	Medium (0.25-0.5)	5	quantitative (well measured)	0.228571	TRUE	FALSE	-0.626085	ID=LmxM.01.0750::LmxMC9T7.01.1:215826-220014(+)_S273	ID=LmxM.01.0750::LmxMC9T7.01.1:215826-220014(+)_S273	2.6	2.42	2.25	3.87	2.43	1.09	0.0226441	0.0149671	0.0184936	2.38211e-05	0.0436563	0.468215	ID=LmxM.01.0750::LmxMC9T7.01.1:215826-220014(+)	0.0855165	-0.068406	-0.131578	-0.281199	-0.0242758	0.1934	0.363429	0.489043	0.146385	0.00190013	0.833148	0.032145
LmxM.01.0750	ID=LmxM.01.0750_LmxMC9T7.01.1:215826-220014(+)_S767	AVAVGHDTLHsSQDTsAQVsR AVAVGHDTLHssQDTSAQVSR	0.9489	TRUE	5	0.431804	Medium (0.25-0.5)	6	quantitative (well measured)	0.285714	TRUE	FALSE	0.725466	ID=LmxM.01.0750::LmxMC9T7.01.1:215826-220014(+)_S767	ID=LmxM.01.0750::LmxMC9T7.01.1:215826-220014(+)_S767	-0.145	-0.333	-0.978	-2.53	-0.87	-0.67	0.962839	0.841984	0.452464	0.0143494	0.712803	0.770503	ID=LmxM.01.0750::LmxMC9T7.01.1:215826-220014(+)	0.0855165	-0.068406	-0.131578	-0.281199	-0.0242758	0.1934	0.363429	0.489043	0.146385	0.00190013	0.833148	0.032145
LmxM.01.0750	ID=LmxM.01.0750_LmxMC9T7.01.1:215826-220014(+)_S768	AVAVGHDTLHSsQDTSAQVSR AVAVGHDTLHSsQDtSAQVSR AVAVGHDTLHssQDTSAQVSR	0.9489	TRUE	5	0.670642	High (0.5-0.75)	6	quantitative (well measured)	0.257143	TRUE	FALSE	0.80563	ID=LmxM.01.0750::LmxMC9T7.01.1:215826-220014(+)_S768	ID=LmxM.01.0750::LmxMC9T7.01.1:215826-220014(+)_S768	-0.0794	0.0777	-0.443	-2.32	0.0463	0.19	0.977426	0.964148	0.750335	0.016682	0.987807	0.945999	ID=LmxM.01.0750::LmxMC9T7.01.1:215826-220014(+)	0.0855165	-0.068406	-0.131578	-0.281199	-0.0242758	0.1934	0.363429	0.489043	0.146385	0.00190013	0.833148	0.032145
LmxM.01.0760	ID=LmxM.01.0760_LmxMC9T7.01.1:220632-221607(+)_S92	HVGEAPPsPSTR	0.9493	FALSE				2		0.571429	TRUE	TRUE		ID=LmxM.01.0760::LmxMC9T7.01.1:220632-221607(+)_S92	ID=LmxM.01.0760::LmxMC9T7.01.1:220632-221607(+)_S92	0.0901	-0.761	-1.41	-0.103	0.206	-0.114	0.972033	0.488066	0.126073	0.932861	0.933631	0.959228	ID=LmxM.01.0760::LmxMC9T7.01.1:220632-221607(+)	0.735008	-0.066321	-0.341955	-1.20556	0.375127	0.737348	0.000286809	0.758463	0.0686947	7.9722e-08	0.0617417	0.000229986
LmxM.01.0770	ID=LmxM.01.0770_LmxMC9T7.01.1:222048-223419(+)_S289	REsLTLEGIK	0.9282	FALSE				1		0.857143	TRUE	TRUE		ID=LmxM.01.0770::LmxMC9T7.01.1:222048-223419(+)_S289	ID=LmxM.01.0770::LmxMC9T7.01.1:222048-223419(+)_S289	-0.534	-0.242	-1.15	-0.386	-0.444	-0.718	0.760256	0.848518	0.208274	0.702327	0.83062	0.636924	ID=LmxM.01.0770::LmxMC9T7.01.1:222048-223419(+)	-0.856617	-0.242194	-0.384373	-0.516007	-0.335541	-1.28169	1.348e-07	0.0728298	0.00391744	0.000144373	0.0163221	2.58636e-11
LmxM.01.0770	ID=LmxM.01.0770_LmxMC9T7.01.1:222048-223419(+)_T188	FCETFVGGtR FCETFVGGtRVQDDLR FCETFVGGtRVQDDLRK	0.9603	FALSE				4		0.4	TRUE	TRUE		ID=LmxM.01.0770::LmxMC9T7.01.1:222048-223419(+)_T188	ID=LmxM.01.0770::LmxMC9T7.01.1:222048-223419(+)_T188	-2.27	1.68	0.703	-1.58	-2.2	-2.23	0.0727345	0.131412	0.568603	0.100406	0.103151	0.0743829	ID=LmxM.01.0770::LmxMC9T7.01.1:222048-223419(+)	-0.856617	-0.242194	-0.384373	-0.516007	-0.335541	-1.28169	1.348e-07	0.0728298	0.00391744	0.000144373	0.0163221	2.58636e-11
LmxM.01.0790	ID=LmxM.01.0790_LmxMC9T7.01.1:228713-230258(+)_T184	HLDTtPTPSATHPsRR HLDTtPTPSAtHPSRR HLDTtPTPsATHPSRR	0.6946	FALSE				1		0.857143	TRUE	FALSE		ID=LmxM.01.0790::LmxMC9T7.01.1:228713-230258(+)_T184	ID=LmxM.01.0790::LmxMC9T7.01.1:228713-230258(+)_T184	1.2	1.59	1.37	1.12	0.883	1.02	0.377299	0.0967809	0.144231	0.19874	0.597709	0.467163	ID=LmxM.01.0790::LmxMC9T7.01.1:228713-230258(+)	0.344888	0.0677719	0.125973	0.113045	0.343654	0.253513	0.0231395	0.688019	0.408533	0.437549	0.0306853	0.085788
LmxM.02.0070	ID=LmxM.02.0070_LmxMC9T7.02.1:18328-19522(-)_S379	EFDssDNDENDGTVWFGPK ELSSPTAAEKKEFDssDNDENDGTVWFGPK ELSSPTAAEKKEFDssDNDENDGtVWFGPK ELSSPtAAEKKEFDssDNDENDGTVWFGPK KEFDssDNDENDGTVWFGPK KEFDssDNDENDGTVWFGPKEDR	0.9587	TRUE	5	0.557094	High (0.5-0.75)	6	quantitative (well measured)	0.114286	TRUE	FALSE	0.538981	ID=LmxM.02.0070::LmxMC9T7.02.1:18328-19522(-)_S379	ID=LmxM.02.0070::LmxMC9T7.02.1:18328-19522(-)_S379	0.276	1.14	1.25	-2.23	0.00874	-0.00541	0.906366	0.313466	0.23151	0.012094	0.997147	0.998753	ID=LmxM.02.0070::LmxMC9T7.02.1:18328-19522(-)	0.806885	0.600217	0.712492	0.0890424	0.77983	0.923661	5.98854e-06	0.000333844	2.79877e-05	0.559248	1.94312e-05	4.97936e-07
LmxM.02.0070	ID=LmxM.02.0070_LmxMC9T7.02.1:18328-19522(-)_S380	EFDssDNDENDGTVWFGPK ELSSPTAAEKKEFDssDNDENDGTVWFGPK ELSSPTAAEKKEFDssDNDENDGtVWFGPK ELSSPtAAEKKEFDssDNDENDGTVWFGPK KEFDSsDNDENDGTVWFGPK KEFDssDNDENDGTVWFGPK KEFDssDNDENDGTVWFGPKEDR	0.9587	TRUE	5	0.766949	Top (>0.75)	6	quantitative (well measured)	0.114286	TRUE	FALSE	0.559646	ID=LmxM.02.0070::LmxMC9T7.02.1:18328-19522(-)_S380	ID=LmxM.02.0070::LmxMC9T7.02.1:18328-19522(-)_S380	0.276	1.14	1.25	-3.36	0.00874	-0.00541	0.913872	0.34804	0.264716	0.000457874	0.997377	0.998753	ID=LmxM.02.0070::LmxMC9T7.02.1:18328-19522(-)	0.806885	0.600217	0.712492	0.0890424	0.77983	0.923661	5.98854e-06	0.000333844	2.79877e-05	0.559248	1.94312e-05	4.97936e-07
LmxM.02.0090	ID=LmxM.02.0090_LmxMC9T7.02.1:28317-29382(-)_S347	GGAADEGDAATSAHAGKGNHQVTPQSGAAAHHSNsGK GGAADEGDAATSAHAGKGNHQVTPQSGAAAHHSNsGKK GNHQVTPQSGAAAHHSNsGK GNHQVTPQSGAAAHHSNsGKK	0.9309	FALSE				4		0.6	TRUE	TRUE		ID=LmxM.02.0090::LmxMC9T7.02.1:28317-29382(-)_S347	ID=LmxM.02.0090::LmxMC9T7.02.1:28317-29382(-)_S347	-0.904	1	-0.658	-0.427	-0.593	-0.834	0.531234	0.310722	0.514678	0.665467	0.749135	0.552816	ID=LmxM.02.0090::LmxMC9T7.02.1:28317-29382(-)	-0.511441	-0.340741	-0.293485	-1.11051	-0.352329	-0.398723	6.14542e-07	0.000234696	0.00089987	8.44737e-15	0.000243322	2.2278e-05
LmxM.02.0120	ID=LmxM.02.0120_LmxMC9T7.02.1:38983-53749(-)_S3421	TGAAALCGASETTQsAAMLR	0.2487	FALSE				1		0.885714	TRUE	FALSE		ID=LmxM.02.0120::LmxMC9T7.02.1:38983-53749(-)_S3421	ID=LmxM.02.0120::LmxMC9T7.02.1:38983-53749(-)_S3421	-0.428	-0.138	-0.74	-0.472	1.32	-0.782	0.862564	0.935468	0.570219	0.714129	0.474856	0.700023	ID=LmxM.02.0120::LmxMC9T7.02.1:38983-53749(-)	-0.185117	-0.0399008	0.271051	0.410086	-0.248944	-0.194436	0.0316224	0.677655	0.00188564	9.16891e-06	0.00640693	0.0215446
LmxM.02.0120	ID=LmxM.02.0120_LmxMC9T7.02.1:38983-53749(-)_S4854	WAIGSPTHANHIIGAGDAPQEsNTRQPAPVR WAIGSPTHANHIIGAGDAPQEsNtRQPAPVR	0.958	TRUE	7	0.645187	High (0.5-0.75)	2	presence/absence	0.742857	TRUE	FALSE	0.551771	ID=LmxM.02.0120::LmxMC9T7.02.1:38983-53749(-)_S4854	ID=LmxM.02.0120::LmxMC9T7.02.1:38983-53749(-)_S4854	-0.209	0.668	2.41	-0.0157	-0.782	-0.00458	0.938455	0.627741	0.0213348	0.992073	0.725309	0.998753	ID=LmxM.02.0120::LmxMC9T7.02.1:38983-53749(-)	-0.185117	-0.0399008	0.271051	0.410086	-0.248944	-0.194436	0.0316224	0.677655	0.00188564	9.16891e-06	0.00640693	0.0215446
LmxM.02.0120	ID=LmxM.02.0120_LmxMC9T7.02.1:38983-53749(-)_T4856	WAIGSPTHANHIIGAGDAPQESNtRQPAPVR WAIGSPTHANHIIGAGDAPQEsNtRQPAPVR	0.958	TRUE	7	0.545388	High (0.5-0.75)	2	presence/absence	0.771429	TRUE	FALSE	0.269528	ID=LmxM.02.0120::LmxMC9T7.02.1:38983-53749(-)_T4856	ID=LmxM.02.0120::LmxMC9T7.02.1:38983-53749(-)_T4856	0.438	0.79	2.57	-0.735	-0.793	0.0679	0.803559	0.43117	0.00177487	0.387892	0.61554	0.975646	ID=LmxM.02.0120::LmxMC9T7.02.1:38983-53749(-)	-0.185117	-0.0399008	0.271051	0.410086	-0.248944	-0.194436	0.0316224	0.677655	0.00188564	9.16891e-06	0.00640693	0.0215446
LmxM.02.0140	ID=LmxM.02.0140_LmxMC9T7.02.1:56805-59487(-)_S176	QPGAERStPLQQAPLGGLHDPAAGILGsGNRR QPGAERsTPLQQAPLGGLHDPAAGILGsGNRR STPLQQAPLGGLHDPAAGILGsGNR STPLQQAPLGGLHDPAAGILGsGNRR	0.9524	TRUE	6	0.612104	High (0.5-0.75)	6	quantitative (well measured)	0.228571	TRUE	FALSE	-0.0568948	ID=LmxM.02.0140::LmxMC9T7.02.1:56805-59487(-)_S176	ID=LmxM.02.0140::LmxMC9T7.02.1:56805-59487(-)_S176	-1.01	1.79	1.31	-2.12	0.0759	-1.47	0.557198	0.0917054	0.217155	0.0193298	0.980086	0.286342	ID=LmxM.02.0140::LmxMC9T7.02.1:56805-59487(-)	0.118525	0.315276	0.478523	0.668064	0.0502787	0.0885196	0.334151	0.0106015	0.000162528	7.94322e-07	0.729668	0.461267
LmxM.02.0140	ID=LmxM.02.0140_LmxMC9T7.02.1:56805-59487(-)_S187	FRKVTVsDSDDDEAR FRKVTVsDsDDDEAR KVTVsDSDDDEAR KVTVsDSDDDEARSR KVTVsDSDDDEARsR KVTVsDsDDDEAR KVTVsDsDDDEARSR VTVsDsDDDEARSR	0.9615	TRUE	10	0.986802	Top (>0.75)	3	quantitative (partial)	0.571429	TRUE	FALSE	0.783685	ID=LmxM.02.0140::LmxMC9T7.02.1:56805-59487(-)_S187	ID=LmxM.02.0140::LmxMC9T7.02.1:56805-59487(-)_S187	0.909	0.274	0.799	4.42	0.435	0.555	0.648049	0.865203	0.532535	1.74313e-05	0.877647	0.806377	ID=LmxM.02.0140::LmxMC9T7.02.1:56805-59487(-)	0.118525	0.315276	0.478523	0.668064	0.0502787	0.0885196	0.334151	0.0106015	0.000162528	7.94322e-07	0.729668	0.461267
LmxM.02.0140	ID=LmxM.02.0140_LmxMC9T7.02.1:56805-59487(-)_S189	FRKVTVsDsDDDEAR KVTVSDsDDDEARSR KVTVsDsDDDEAR KVTVsDsDDDEARSR VTVsDsDDDEARSR	0.9615	TRUE	10	0.915886	Top (>0.75)	1	presence/absence	0.685714	TRUE	FALSE	0.803661	ID=LmxM.02.0140::LmxMC9T7.02.1:56805-59487(-)_S189	ID=LmxM.02.0140::LmxMC9T7.02.1:56805-59487(-)_S189	-4.09e-05	0.177	0.588	3.92	0.026	0.535	0.999955	0.91178	0.647874	6.06634e-05	0.993041	0.806484	ID=LmxM.02.0140::LmxMC9T7.02.1:56805-59487(-)	0.118525	0.315276	0.478523	0.668064	0.0502787	0.0885196	0.334151	0.0106015	0.000162528	7.94322e-07	0.729668	0.461267
LmxM.02.0140	ID=LmxM.02.0140_LmxMC9T7.02.1:56805-59487(-)_S196	KVTVsDSDDDEARsR sRASNGGATAALNPGGSGCGRPTDGAAPLSLPTQAMQR	0.8824	FALSE				1		0.857143	TRUE	FALSE		ID=LmxM.02.0140::LmxMC9T7.02.1:56805-59487(-)_S196	ID=LmxM.02.0140::LmxMC9T7.02.1:56805-59487(-)_S196	-0.666	1.44	0.483	-0.734	0.862	1.04	0.687374	0.119456	0.652703	0.408033	0.589835	0.421175	ID=LmxM.02.0140::LmxMC9T7.02.1:56805-59487(-)	0.118525	0.315276	0.478523	0.668064	0.0502787	0.0885196	0.334151	0.0106015	0.000162528	7.94322e-07	0.729668	0.461267
LmxM.02.0140	ID=LmxM.02.0140_LmxMC9T7.02.1:56805-59487(-)_S212	ASNGGATAALNPGGsGCGRPTDGAAPLSLPTQAMQR	0.9424	FALSE				2		0.714286	TRUE	FALSE		ID=LmxM.02.0140::LmxMC9T7.02.1:56805-59487(-)_S212	ID=LmxM.02.0140::LmxMC9T7.02.1:56805-59487(-)_S212	-0.123	1.42	1.48	-0.411	0.457	0.532	0.96483	0.196457	0.155907	0.728788	0.853629	0.798505	ID=LmxM.02.0140::LmxMC9T7.02.1:56805-59487(-)	0.118525	0.315276	0.478523	0.668064	0.0502787	0.0885196	0.334151	0.0106015	0.000162528	7.94322e-07	0.729668	0.461267
LmxM.02.0140	ID=LmxM.02.0140_LmxMC9T7.02.1:56805-59487(-)_S809	AAPVMPSALDGFFMsPTTQAHLGLSGAR AAPVMPSALDGFFMsPTTQAHLGLSGARGDVSGAAQR	0.8583	FALSE				1		0.828571	TRUE	FALSE		ID=LmxM.02.0140::LmxMC9T7.02.1:56805-59487(-)_S809	ID=LmxM.02.0140::LmxMC9T7.02.1:56805-59487(-)_S809	-0.441	-0.0465	-0.983	-0.289	0.35	-0.266	0.833532	0.976216	0.3597	0.810317	0.889525	0.911321	ID=LmxM.02.0140::LmxMC9T7.02.1:56805-59487(-)	0.118525	0.315276	0.478523	0.668064	0.0502787	0.0885196	0.334151	0.0106015	0.000162528	7.94322e-07	0.729668	0.461267
LmxM.02.0150	ID=LmxM.02.0150_LmxMC9T7.02.1:60790-66583(-)_S1466	APMAGPIAPDGNNAsGSHGVAYPAQPTPAVMTLTQAALR	0.8085	FALSE				1		0.857143	TRUE	FALSE		ID=LmxM.02.0150::LmxMC9T7.02.1:60790-66583(-)_S1466	ID=LmxM.02.0150::LmxMC9T7.02.1:60790-66583(-)_S1466	0.162	0.867	-0.583	-0.471	0.274	-0.533	0.95425	0.50794	0.660463	0.706102	0.925525	0.813466	ID=LmxM.02.0150::LmxMC9T7.02.1:60790-66583(-)	0.0603069	0.172046	0.352273	0.246164	0.0692024	0.0848218	0.393825	0.0146315	4.80282e-06	0.000393609	0.359637	0.209522
LmxM.02.0150	ID=LmxM.02.0150_LmxMC9T7.02.1:60790-66583(-)_S1468	APMAGPIAPDGNNASGsHGVAYPAQPTPAVMTLTQAALR	0.9172	FALSE				1		0.857143	TRUE	FALSE		ID=LmxM.02.0150::LmxMC9T7.02.1:60790-66583(-)_S1468	ID=LmxM.02.0150::LmxMC9T7.02.1:60790-66583(-)_S1468	0.742	0.945	1.9	0.236	-0.041	0.909	0.700181	0.429582	0.058499	0.854158	0.988828	0.596678	ID=LmxM.02.0150::LmxMC9T7.02.1:60790-66583(-)	0.0603069	0.172046	0.352273	0.246164	0.0692024	0.0848218	0.393825	0.0146315	4.80282e-06	0.000393609	0.359637	0.209522
LmxM.02.0150	ID=LmxM.02.0150_LmxMC9T7.02.1:60790-66583(-)_S392	AADDYASLAEQVsRAPSGADLGEPLSAAR AADDYASLAEQVsRAPsGADLGEPLSAAR AADDyAsLAEQVsRAPSGADLGEPLSAAR	0.9605	TRUE	8	0.479532	Medium (0.25-0.5)	2	presence/absence	0.714286	TRUE	FALSE	0.69424	ID=LmxM.02.0150::LmxMC9T7.02.1:60790-66583(-)_S392	ID=LmxM.02.0150::LmxMC9T7.02.1:60790-66583(-)_S392	0.652	0.572	1.66	3.75	-0.267	0.587	0.757104	0.682088	0.122619	0.000110431	0.925525	0.785518	ID=LmxM.02.0150::LmxMC9T7.02.1:60790-66583(-)	0.0603069	0.172046	0.352273	0.246164	0.0692024	0.0848218	0.393825	0.0146315	4.80282e-06	0.000393609	0.359637	0.209522
LmxM.02.0150	ID=LmxM.02.0150_LmxMC9T7.02.1:60790-66583(-)_S396	AADDYASLAEQVSRAPsGADLGEPLSAAR AADDYASLAEQVsRAPsGADLGEPLSAAR APsGADLGEPLSAAR	0.9605	TRUE	10	0.834768	Top (>0.75)	2	presence/absence	0.685714	TRUE	FALSE	0.575105	ID=LmxM.02.0150::LmxMC9T7.02.1:60790-66583(-)_S396	ID=LmxM.02.0150::LmxMC9T7.02.1:60790-66583(-)_S396	0.0757	-0.0914	0.932	3.22	0.219	0.127	0.980112	0.963575	0.522828	0.00398451	0.951913	0.968749	ID=LmxM.02.0150::LmxMC9T7.02.1:60790-66583(-)	0.0603069	0.172046	0.352273	0.246164	0.0692024	0.0848218	0.393825	0.0146315	4.80282e-06	0.000393609	0.359637	0.209522
LmxM.02.0280	ID=LmxM.02.0280_LmxMC9T7.02.1:117119-117587(-)_S104	ASVGSPVPSTATANAGEQQAASAAAAsSVSAAAAATGQPGAGGSVSHR	0.6757	FALSE				1		0.8	TRUE	FALSE		ID=LmxM.02.0280::LmxMC9T7.02.1:117119-117587(-)_S104	ID=LmxM.02.0280::LmxMC9T7.02.1:117119-117587(-)_S104	-0.2	1.25	1.32	0.124	1	0.874	0.934147	0.245001	0.191558	0.923843	0.562372	0.596701	ID=LmxM.02.0280::LmxMC9T7.02.1:117119-117587(-)	-0.0681074	0.247902	0.286953	-0.320078	0.197296	0.176351	0.635799	0.0717289	0.030966	0.0136095	0.168294	0.183007
LmxM.02.0280	ID=LmxM.02.0280_LmxMC9T7.02.1:117119-117587(-)_S121	ASVGSPVPSTATANAGEQQAASAAAASSVSAAAAATGQPGAGGsVSHR ASVGSPVPSTATANAGEQQAASAAAASSVSAAAAATGQPGAGGsVsHR	0.9422	TRUE	7	0.364217	Medium (0.25-0.5)	6	quantitative (well measured)	0.342857	TRUE	FALSE	0.795075	ID=LmxM.02.0280::LmxMC9T7.02.1:117119-117587(-)_S121	ID=LmxM.02.0280::LmxMC9T7.02.1:117119-117587(-)_S121	-0.198	2.75	2.4	-1.84	-0.0345	-0.468	0.948946	0.0271636	0.0452022	0.0998601	0.991603	0.866498	ID=LmxM.02.0280::LmxMC9T7.02.1:117119-117587(-)	-0.0681074	0.247902	0.286953	-0.320078	0.197296	0.176351	0.635799	0.0717289	0.030966	0.0136095	0.168294	0.183007
LmxM.02.0280	ID=LmxM.02.0280_LmxMC9T7.02.1:117119-117587(-)_S79	AsVGSPVPSTATANAGEQQAASAAAASSVSAAAAATGQPGAGGSVSHR	0.9384	TRUE	7	0.606761	High (0.5-0.75)	4	quantitative (partial)	0.342857	TRUE	FALSE	0.410117	ID=LmxM.02.0280::LmxMC9T7.02.1:117119-117587(-)_S79	ID=LmxM.02.0280::LmxMC9T7.02.1:117119-117587(-)_S79	1.44	2.97	3.31	1.35	1.66	0.0146	0.531493	0.0378927	0.0141356	0.324158	0.474423	0.997493	ID=LmxM.02.0280::LmxMC9T7.02.1:117119-117587(-)	-0.0681074	0.247902	0.286953	-0.320078	0.197296	0.176351	0.635799	0.0717289	0.030966	0.0136095	0.168294	0.183007
LmxM.02.0280	ID=LmxM.02.0280_LmxMC9T7.02.1:117119-117587(-)_S82	ASVGsPVPSTATANAGEQQAASAAAASSVSAAAAATGQPGAGGSVSHR	0.9508	TRUE	5	0.420064	Medium (0.25-0.5)	6	quantitative (well measured)	0.2	TRUE	FALSE	0.716117	ID=LmxM.02.0280::LmxMC9T7.02.1:117119-117587(-)_S82	ID=LmxM.02.0280::LmxMC9T7.02.1:117119-117587(-)_S82	1.38	-0.659	1.43	-3.78	1.56	1.2	0.465303	0.67245	0.254765	0.000437712	0.411389	0.524455	ID=LmxM.02.0280::LmxMC9T7.02.1:117119-117587(-)	-0.0681074	0.247902	0.286953	-0.320078	0.197296	0.176351	0.635799	0.0717289	0.030966	0.0136095	0.168294	0.183007
LmxM.02.0310	ID=LmxM.02.0310_LmxMC9T7.02.1:134855-136865(-)_S110	EAsGADNNPCSTAQPSADLQQMR FGGAVDVPFAAVAATKEAsGADNNPCSTAQPSADLQQMR FGGAVDVPFAAVAATKEAsGADNNPCSTAQPSADLQQMRDTK	0.9524	TRUE	3	0.823793	Top (>0.75)	6	quantitative (well measured)	0.228571	TRUE	TRUE	0.923438	ID=LmxM.02.0310::LmxMC9T7.02.1:134855-136865(-)_S110	ID=LmxM.02.0310::LmxMC9T7.02.1:134855-136865(-)_S110	0.138	0.398	-2.27	-3.7	1.3	0.747	0.9666	0.812543	0.0535579	0.000539383	0.52664	0.742503	ID=LmxM.02.0310::LmxMC9T7.02.1:134855-136865(-)	0.464076	-1.75311	-3.20689	-6.02775	0.0133853	0.570157	0.00493502	3.73539e-12	5.71504e-19	7.68009e-27	0.948168	0.000655782
LmxM.02.0310	ID=LmxM.02.0310_LmxMC9T7.02.1:134855-136865(-)_S123	EASGADNNPCSTAQPsADLQQMR FGGAVDVPFAAVAATKEASGADNNPCSTAQPsADLQQMR FGGAVDVPFAAVAATKEASGADNNPCSTAQPsADLQQMRDTK	0.9495	FALSE				3		0.685714	TRUE	TRUE		ID=LmxM.02.0310::LmxMC9T7.02.1:134855-136865(-)_S123	ID=LmxM.02.0310::LmxMC9T7.02.1:134855-136865(-)_S123	-0.246	-1.06	-1.21	-1.4	0.395	-0.982	0.931601	0.4391	0.331935	0.203588	0.894118	0.619751	ID=LmxM.02.0310::LmxMC9T7.02.1:134855-136865(-)	0.464076	-1.75311	-3.20689	-6.02775	0.0133853	0.570157	0.00493502	3.73539e-12	5.71504e-19	7.68009e-27	0.948168	0.000655782
LmxM.02.0310	ID=LmxM.02.0310_LmxMC9T7.02.1:134855-136865(-)_S141	DTKGGCAPADsANAAGAALR GGCAPADsANAAGAALR GGCAPADsANAAGAALRNTNGVCEAIIIAAR	1	FALSE				2		0.685714	TRUE	TRUE		ID=LmxM.02.0310::LmxMC9T7.02.1:134855-136865(-)_S141	ID=LmxM.02.0310::LmxMC9T7.02.1:134855-136865(-)_S141	0.617	-0.964	-0.731	-0.624	-0.577	0.181	0.765164	0.427951	0.543928	0.573413	0.806838	0.945832	ID=LmxM.02.0310::LmxMC9T7.02.1:134855-136865(-)	0.464076	-1.75311	-3.20689	-6.02775	0.0133853	0.570157	0.00493502	3.73539e-12	5.71504e-19	7.68009e-27	0.948168	0.000655782
LmxM.02.0310	ID=LmxM.02.0310_LmxMC9T7.02.1:134855-136865(-)_S25	ASCAPLSTQQPAPLPLQPQEQQQsMQNVLDAIR	0.9505	FALSE				1		0.771429	TRUE	TRUE		ID=LmxM.02.0310::LmxMC9T7.02.1:134855-136865(-)_S25	ID=LmxM.02.0310::LmxMC9T7.02.1:134855-136865(-)_S25	1.23	0.546	0.299	1.03	0.944	2.02	0.566259	0.751557	0.866412	0.423473	0.716775	0.223775	ID=LmxM.02.0310::LmxMC9T7.02.1:134855-136865(-)	0.464076	-1.75311	-3.20689	-6.02775	0.0133853	0.570157	0.00493502	3.73539e-12	5.71504e-19	7.68009e-27	0.948168	0.000655782
LmxM.02.0310	ID=LmxM.02.0310_LmxMC9T7.02.1:134855-136865(-)_S42	QQGWGGAsSGGGDAVPTDVSAR QQGWGGAssGGGDAVPTDVSAR	0.9493	TRUE	3	0.859286	Top (>0.75)	6	quantitative (well measured)	0.2	TRUE	TRUE	0.953152	ID=LmxM.02.0310::LmxMC9T7.02.1:134855-136865(-)_S42	ID=LmxM.02.0310::LmxMC9T7.02.1:134855-136865(-)_S42	0.582	-0.822	-2.8	-3.45	0.822	0.0678	0.737255	0.433168	0.00119193	3.0013e-05	0.622281	0.976498	ID=LmxM.02.0310::LmxMC9T7.02.1:134855-136865(-)	0.464076	-1.75311	-3.20689	-6.02775	0.0133853	0.570157	0.00493502	3.73539e-12	5.71504e-19	7.68009e-27	0.948168	0.000655782
LmxM.02.0310	ID=LmxM.02.0310_LmxMC9T7.02.1:134855-136865(-)_S43	QQGWGGASsGGGDAVPTDVSAR QQGWGGAssGGGDAVPTDVSAR	0.9492	FALSE				2		0.714286	TRUE	TRUE		ID=LmxM.02.0310::LmxMC9T7.02.1:134855-136865(-)_S43	ID=LmxM.02.0310::LmxMC9T7.02.1:134855-136865(-)_S43	1.18	-0.291	-0.448	-1.48	0.877	-0.932	0.556894	0.868167	0.77027	0.187419	0.72033	0.654938	ID=LmxM.02.0310::LmxMC9T7.02.1:134855-136865(-)	0.464076	-1.75311	-3.20689	-6.02775	0.0133853	0.570157	0.00493502	3.73539e-12	5.71504e-19	7.68009e-27	0.948168	0.000655782
LmxM.02.0310	ID=LmxM.02.0310_LmxMC9T7.02.1:134855-136865(-)_S444	TATICGELPGTSPLPHsAGASR	0.9377	TRUE	2	0.90844	Top (>0.75)	4	quantitative (partial)	0.457143	TRUE	TRUE	0.850331	ID=LmxM.02.0310::LmxMC9T7.02.1:134855-136865(-)_S444	ID=LmxM.02.0310::LmxMC9T7.02.1:134855-136865(-)_S444	0.277	-2.45	-2.78	-2.65	-0.631	-0.482	0.896228	0.00764131	0.0015614	0.00110566	0.741851	0.793928	ID=LmxM.02.0310::LmxMC9T7.02.1:134855-136865(-)	0.464076	-1.75311	-3.20689	-6.02775	0.0133853	0.570157	0.00493502	3.73539e-12	5.71504e-19	7.68009e-27	0.948168	0.000655782
LmxM.02.0310	ID=LmxM.02.0310_LmxMC9T7.02.1:134855-136865(-)_S54	QQGWGGASSGGGDAVPTDVsAR	0.9494	FALSE				5		0.514286	TRUE	TRUE		ID=LmxM.02.0310::LmxMC9T7.02.1:134855-136865(-)_S54	ID=LmxM.02.0310::LmxMC9T7.02.1:134855-136865(-)_S54	0.93	-0.0566	-0.0724	-0.933	0.98	-0.0056	0.55164	0.969542	0.959187	0.304272	0.548377	0.998737	ID=LmxM.02.0310::LmxMC9T7.02.1:134855-136865(-)	0.464076	-1.75311	-3.20689	-6.02775	0.0133853	0.570157	0.00493502	3.73539e-12	5.71504e-19	7.68009e-27	0.948168	0.000655782
LmxM.02.0310	ID=LmxM.02.0310_LmxMC9T7.02.1:134855-136865(-)_T106	FGGAVDVPFAAVAAtKEASGADNNPCSTAQPSADLQQMR FGGAVDVPFAAVAAtKEASGADNNPCSTAQPSADLQQMRDTK	0.9428	TRUE	3	0.434907	Medium (0.25-0.5)	4	quantitative (partial)	0.485714	TRUE	TRUE	0.693253	ID=LmxM.02.0310::LmxMC9T7.02.1:134855-136865(-)_T106	ID=LmxM.02.0310::LmxMC9T7.02.1:134855-136865(-)_T106	-0.564	-0.35	-3.45	-2.52	1.03	-1.33	0.830012	0.843402	0.0036618	0.0211949	0.666831	0.482609	ID=LmxM.02.0310::LmxMC9T7.02.1:134855-136865(-)	0.464076	-1.75311	-3.20689	-6.02775	0.0133853	0.570157	0.00493502	3.73539e-12	5.71504e-19	7.68009e-27	0.948168	0.000655782
LmxM.02.0310	ID=LmxM.02.0310_LmxMC9T7.02.1:134855-136865(-)_T467	ANGGLTGPTAPNGGAPLtSSVDGQK	0.933	TRUE	2	0.630695	High (0.5-0.75)	1	presence/absence	0.742857	TRUE	TRUE	0.55878	ID=LmxM.02.0310::LmxMC9T7.02.1:134855-136865(-)_T467	ID=LmxM.02.0310::LmxMC9T7.02.1:134855-136865(-)_T467	-0.191	-1.81	-2.13	-1.1	-0.792	-0.768	0.932206	0.0518916	0.0154331	0.200258	0.653387	0.620143	ID=LmxM.02.0310::LmxMC9T7.02.1:134855-136865(-)	0.464076	-1.75311	-3.20689	-6.02775	0.0133853	0.570157	0.00493502	3.73539e-12	5.71504e-19	7.68009e-27	0.948168	0.000655782
LmxM.02.0360	ID=LmxM.02.0360_LmxMC9T7.02.1:153303-154449(-)_S19	ANVDAAAHCTDGGRQGGsGGGSGDEAK ANVDAAAHCTDGGRQGGsGGGsGDEAK ANVDAAAHCTDGGRQGGsGGGsGDEAKVK ANVDAAAHCtDGGRQGGsGGGSGDEAKVK	0.9574	TRUE	9	0.387325	Medium (0.25-0.5)	3	quantitative (partial)	0.514286	TRUE	FALSE	0.216429	ID=LmxM.02.0360::LmxMC9T7.02.1:153303-154449(-)_S19	ID=LmxM.02.0360::LmxMC9T7.02.1:153303-154449(-)_S19	0.316	0.79	2.74	1.21	-0.578	-0.815	0.910888	0.596651	0.0170975	0.291869	0.834342	0.709368	ID=LmxM.02.0360::LmxMC9T7.02.1:153303-154449(-)	-0.307869	-0.309612	-0.292267	0.192831	-0.374248	-0.342088	0.00218494	0.00234291	0.0030755	0.0382142	0.000507064	0.000682625
LmxM.02.0360	ID=LmxM.02.0360_LmxMC9T7.02.1:153303-154449(-)_S23	ANVDAAAHCTDGGRQGGSGGGsGDEAK ANVDAAAHCTDGGRQGGSGGGsGDEAKVK ANVDAAAHCTDGGRQGGsGGGsGDEAK ANVDAAAHCTDGGRQGGsGGGsGDEAKVK ANVDAAAHCtDGGRQGGSGGGsGDEAK ANVDAAAHCtDGGRQGGSGGGsGDEAKVK	0.9574	TRUE	9	0.519124	High (0.5-0.75)	3	quantitative (partial)	0.485714	TRUE	FALSE	0.325562	ID=LmxM.02.0360::LmxMC9T7.02.1:153303-154449(-)_S23	ID=LmxM.02.0360::LmxMC9T7.02.1:153303-154449(-)_S23	0.95	0.886	3	2.38	0.0033	-0.286	0.631744	0.509119	0.00508102	0.0161651	0.9993	0.915252	ID=LmxM.02.0360::LmxMC9T7.02.1:153303-154449(-)	-0.307869	-0.309612	-0.292267	0.192831	-0.374248	-0.342088	0.00218494	0.00234291	0.0030755	0.0382142	0.000507064	0.000682625
LmxM.02.0360	ID=LmxM.02.0360_LmxMC9T7.02.1:153303-154449(-)_T11	ANVDAAAHCtDGGRQGGSGGGSGDEAK ANVDAAAHCtDGGRQGGSGGGSGDEAKVK ANVDAAAHCtDGGRQGGSGGGsGDEAK ANVDAAAHCtDGGRQGGSGGGsGDEAKVK ANVDAAAHCtDGGRQGGsGGGSGDEAKVK	0.8842	TRUE	7	0.339077	Medium (0.25-0.5)	1	presence/absence	0.8	TRUE	FALSE	-0.365279	ID=LmxM.02.0360::LmxMC9T7.02.1:153303-154449(-)_T11	ID=LmxM.02.0360::LmxMC9T7.02.1:153303-154449(-)_T11	1.16	0.578	2.56	0.655	0.902	0.599	0.454128	0.650459	0.00713198	0.526772	0.625545	0.752798	ID=LmxM.02.0360::LmxMC9T7.02.1:153303-154449(-)	-0.307869	-0.309612	-0.292267	0.192831	-0.374248	-0.342088	0.00218494	0.00234291	0.0030755	0.0382142	0.000507064	0.000682625
LmxM.02.0380	ID=LmxM.02.0380_LmxMC9T7.02.1:158512-159877(-)_S428	LAGVADGRDTEADGsQQKR	0.9485	TRUE	5	0.566322	High (0.5-0.75)	4	quantitative (partial)	0.371429	TRUE	FALSE	0.742508	ID=LmxM.02.0380::LmxMC9T7.02.1:158512-159877(-)_S428	ID=LmxM.02.0380::LmxMC9T7.02.1:158512-159877(-)_S428	-0.725	-0.108	-0.624	-1.71	0.372	-0.371	0.579726	0.92614	0.469954	0.0116836	0.834399	0.815924	ID=LmxM.02.0380::LmxMC9T7.02.1:158512-159877(-)	-0.235328	-0.464386	-0.563167	-0.792177	-0.233647	-0.237175	0.0155201	1.77648e-05	5.39622e-07	3.77709e-10	0.0216021	0.0130734
LmxM.02.0380	ID=LmxM.02.0380_LmxMC9T7.02.1:158512-159877(-)_S437	IRVEsPTATAGR IRVEsPTATAGRDSSTGGEEQQ IRVEsPTATAGRDSStGGEEQQ IRVEsPTATAGRDSsTGGEEQQ IRVEsPTATAGRDSstGGEEQQ IRVEsPTATAGRDsSTGGEEQQ VEsPTATAGRDSSTGGEEQQ VEsPTATAGRDSStGGEEQQ VEsPTATAGRDSsTGGEEQQ	0.9531	TRUE	9	0.424465	Medium (0.25-0.5)	5	quantitative (well measured)	0.314286	TRUE	FALSE	-0.783433	ID=LmxM.02.0380::LmxMC9T7.02.1:158512-159877(-)_S437	ID=LmxM.02.0380::LmxMC9T7.02.1:158512-159877(-)_S437	-1.05	1.76	0.491	2.41	-0.534	-0.484	0.644699	0.201079	0.762532	0.0337026	0.863617	0.868071	ID=LmxM.02.0380::LmxMC9T7.02.1:158512-159877(-)	-0.235328	-0.464386	-0.563167	-0.792177	-0.233647	-0.237175	0.0155201	1.77648e-05	5.39622e-07	3.77709e-10	0.0216021	0.0130734
LmxM.02.0380	ID=LmxM.02.0380_LmxMC9T7.02.1:158512-159877(-)_S446	IRVESPTATAGRDsSTGGEEQQ IRVESPTATAGRDssTGGEEQQ IRVEsPTATAGRDsSTGGEEQQ	0.9474	FALSE				1		0.771429	TRUE	FALSE		ID=LmxM.02.0380::LmxMC9T7.02.1:158512-159877(-)_S446	ID=LmxM.02.0380::LmxMC9T7.02.1:158512-159877(-)_S446	0.515	1.56	0.493	0.106	0.177	-0.0676	0.843535	0.232781	0.74727	0.947695	0.958136	0.983225	ID=LmxM.02.0380::LmxMC9T7.02.1:158512-159877(-)	-0.235328	-0.464386	-0.563167	-0.792177	-0.233647	-0.237175	0.0155201	1.77648e-05	5.39622e-07	3.77709e-10	0.0216021	0.0130734
LmxM.02.0380	ID=LmxM.02.0380_LmxMC9T7.02.1:158512-159877(-)_S447	IRVESPTATAGRDSsTGGEEQQ IRVESPTATAGRDSstGGEEQQ IRVESPTATAGRDssTGGEEQQ IRVEsPTATAGRDSsTGGEEQQ IRVEsPTATAGRDSstGGEEQQ VESPTATAGRDSsTGGEEQQ VESPTATAGRDSstGGEEQQ VEsPTATAGRDSsTGGEEQQ	0.9492	TRUE	9	0.618482	High (0.5-0.75)	3	quantitative (partial)	0.571429	TRUE	FALSE	-0.7818	ID=LmxM.02.0380::LmxMC9T7.02.1:158512-159877(-)_S447	ID=LmxM.02.0380::LmxMC9T7.02.1:158512-159877(-)_S447	-1.21	1.23	1.35	2.01	-1.47	-0.842	0.479147	0.310715	0.22657	0.0358672	0.36987	0.653693	ID=LmxM.02.0380::LmxMC9T7.02.1:158512-159877(-)	-0.235328	-0.464386	-0.563167	-0.792177	-0.233647	-0.237175	0.0155201	1.77648e-05	5.39622e-07	3.77709e-10	0.0216021	0.0130734
LmxM.02.0380	ID=LmxM.02.0380_LmxMC9T7.02.1:158512-159877(-)_T448	IRVESPTATAGRDSstGGEEQQ IRVESPtATAGRDSStGGEEQQ IRVEsPTATAGRDSStGGEEQQ IRVEsPTATAGRDSstGGEEQQ VESPTATAGRDSStGGEEQQ VESPTATAGRDSstGGEEQQ VEsPTATAGRDSStGGEEQQ	0.7079	TRUE	10	0.41207	Medium (0.25-0.5)	1	presence/absence	0.771429	TRUE	FALSE	-0.0854714	ID=LmxM.02.0380::LmxMC9T7.02.1:158512-159877(-)_T448	ID=LmxM.02.0380::LmxMC9T7.02.1:158512-159877(-)_T448	-0.826	-2.9	-2.32	0.777	-1.62	-2.51	0.705631	0.0128026	0.0394806	0.517575	0.350789	0.0643042	ID=LmxM.02.0380::LmxMC9T7.02.1:158512-159877(-)	-0.235328	-0.464386	-0.563167	-0.792177	-0.233647	-0.237175	0.0155201	1.77648e-05	5.39622e-07	3.77709e-10	0.0216021	0.0130734
LmxM.02.0410	ID=LmxM.02.0410_LmxMC9T7.02.1:163012-166111(-)_S236	RAGTEAAAPSASDAAsSVPPPAPSCATASAAEVsFAEGATTAR RAGTEAAAPSASDAAssVPPPAPSCATASAAEVSFAEGATTAR	0.5362	TRUE	4	0.24474	Low (<0.25)	1	presence/absence	0.8	TRUE	FALSE	0.39108	ID=LmxM.02.0410::LmxMC9T7.02.1:163012-166111(-)_S236	ID=LmxM.02.0410::LmxMC9T7.02.1:163012-166111(-)_S236	0.137	2.91	-0.113	-0.397	-0.516	0.169	0.967218	0.0175808	0.95022	0.781289	0.860759	0.956818	ID=LmxM.02.0410::LmxMC9T7.02.1:163012-166111(-)	0.0471	0.238746	0.2473	-0.261666	0.180196	0.223982	0.693621	0.0336725	0.0231876	0.013574	0.121861	0.0383706
LmxM.02.0410	ID=LmxM.02.0410_LmxMC9T7.02.1:163012-166111(-)_S237	RAGTEAAAPSASDAASsVPPPAPSCATASAAEVsFAEGATTAR RAGTEAAAPSASDAASsVPPPAPsCATASAAEVSFAEGATTAR RAGTEAAAPSASDAAssVPPPAPSCATASAAEVSFAEGATTAR	0.5364	TRUE	7	0.330696	Medium (0.25-0.5)	1	presence/absence	0.828571	TRUE	FALSE	0.268123	ID=LmxM.02.0410::LmxMC9T7.02.1:163012-166111(-)_S237	ID=LmxM.02.0410::LmxMC9T7.02.1:163012-166111(-)_S237	0.249	3.23	0.693	0.195	-0.628	-0.361	0.909199	0.000607717	0.517618	0.870606	0.749135	0.864727	ID=LmxM.02.0410::LmxMC9T7.02.1:163012-166111(-)	0.0471	0.238746	0.2473	-0.261666	0.180196	0.223982	0.693621	0.0336725	0.0231876	0.013574	0.121861	0.0383706
LmxM.02.0410	ID=LmxM.02.0410_LmxMC9T7.02.1:163012-166111(-)_S244	RAGTEAAAPSASDAASSVPPPAPsCATASAAEVsFAEGATTAR RAGTEAAAPSASDAASSVPPPAPsCAtASAAEVSFAEGATTAR RAGTEAAAPSASDAASsVPPPAPsCATASAAEVSFAEGATTAR	0.8032	TRUE	7	0.495949	Medium (0.25-0.5)	2	presence/absence	0.8	TRUE	FALSE	0.362684	ID=LmxM.02.0410::LmxMC9T7.02.1:163012-166111(-)_S244	ID=LmxM.02.0410::LmxMC9T7.02.1:163012-166111(-)_S244	0.478	3.07	1.66	0.931	0.574	0.357	0.834944	0.00470963	0.127894	0.384826	0.816358	0.887742	ID=LmxM.02.0410::LmxMC9T7.02.1:163012-166111(-)	0.0471	0.238746	0.2473	-0.261666	0.180196	0.223982	0.693621	0.0336725	0.0231876	0.013574	0.121861	0.0383706
LmxM.02.0410	ID=LmxM.02.0410_LmxMC9T7.02.1:163012-166111(-)_S254	RAGTEAAAPSASDAASSVPPPAPsCATASAAEVsFAEGATTAR RAGTEAAAPSASDAASsVPPPAPSCATASAAEVsFAEGATTAR RAGTEAAAPSASDAAsSVPPPAPSCATASAAEVsFAEGATTAR RAGtEAAAPSASDAASSVPPPAPSCATASAAEVsFAEGATTAR	0.9092	FALSE				1		0.828571	TRUE	FALSE		ID=LmxM.02.0410::LmxMC9T7.02.1:163012-166111(-)_S254	ID=LmxM.02.0410::LmxMC9T7.02.1:163012-166111(-)_S254	0.108	0.0583	0.149	-0.465	-0.832	-1.06	0.973931	0.976449	0.936947	0.753054	0.759395	0.621139	ID=LmxM.02.0410::LmxMC9T7.02.1:163012-166111(-)	0.0471	0.238746	0.2473	-0.261666	0.180196	0.223982	0.693621	0.0336725	0.0231876	0.013574	0.121861	0.0383706
LmxM.02.0410	ID=LmxM.02.0410_LmxMC9T7.02.1:163012-166111(-)_T247	RAGTEAAAPSASDAASSVPPPAPSCAtASAAEVSFAEGATTAR RAGTEAAAPSASDAASSVPPPAPsCAtASAAEVSFAEGATTAR	0.8032	FALSE				1		0.828571	TRUE	FALSE		ID=LmxM.02.0410::LmxMC9T7.02.1:163012-166111(-)_T247	ID=LmxM.02.0410::LmxMC9T7.02.1:163012-166111(-)_T247	-0.332	1.67	-0.451	-1.11	-0.379	-1.01	0.902714	0.185878	0.764564	0.334388	0.898305	0.612526	ID=LmxM.02.0410::LmxMC9T7.02.1:163012-166111(-)	0.0471	0.238746	0.2473	-0.261666	0.180196	0.223982	0.693621	0.0336725	0.0231876	0.013574	0.121861	0.0383706
LmxM.02.0420	ID=LmxM.02.0420_LmxMC9T7.02.1:168546-171579(-)_S252	EGYGGTEDFGERGsDDGGEGVSSSPTAQQQQQQQSGQHTLLHR EGYGGTEDFGERGsDDGGEGVSSSPtAQQQQQQQSGQHTLLHR EGYGGTEDFGERGsDDGGEGVSSsPTAQQQQQQQSGQHTLLHR	0.9563	TRUE	5	0.719313	High (0.5-0.75)	6	quantitative (well measured)	0.228571	TRUE	FALSE	0.900025	ID=LmxM.02.0420::LmxMC9T7.02.1:168546-171579(-)_S252	ID=LmxM.02.0420::LmxMC9T7.02.1:168546-171579(-)_S252	-1.28	-1.01	-1.38	-4.67	-0.905	-2.21	0.303976	0.306355	0.121121	1.12098e-07	0.559257	0.0279033	ID=LmxM.02.0420::LmxMC9T7.02.1:168546-171579(-)	-0.543302	-0.253612	-0.526433	-0.922018	-0.109747	-0.483515	3.49859e-05	0.0369611	4.28369e-05	1.37284e-09	0.405014	0.000126878
LmxM.02.0420	ID=LmxM.02.0420_LmxMC9T7.02.1:168546-171579(-)_S284	TAsIVTTTAATGYCPICR	0.945	TRUE	5	0.48186	Medium (0.25-0.5)	3	quantitative (partial)	0.428571	TRUE	FALSE	0.891179	ID=LmxM.02.0420::LmxMC9T7.02.1:168546-171579(-)_S284	ID=LmxM.02.0420::LmxMC9T7.02.1:168546-171579(-)_S284	-0.51	0.564	-0.751	-1.93	0.853	-0.667	0.82644	0.695628	0.554742	0.0495042	0.696406	0.750105	ID=LmxM.02.0420::LmxMC9T7.02.1:168546-171579(-)	-0.543302	-0.253612	-0.526433	-0.922018	-0.109747	-0.483515	3.49859e-05	0.0369611	4.28369e-05	1.37284e-09	0.405014	0.000126878
LmxM.02.0420	ID=LmxM.02.0420_LmxMC9T7.02.1:168546-171579(-)_S395	APLFETEEEREVNGEVCsATR	0.91	FALSE				1		0.857143	TRUE	FALSE		ID=LmxM.02.0420::LmxMC9T7.02.1:168546-171579(-)_S395	ID=LmxM.02.0420::LmxMC9T7.02.1:168546-171579(-)_S395	1.05	1.04	0.199	-0.163	0.466	1.46	0.52097	0.36069	0.887247	0.899906	0.842009	0.276665	ID=LmxM.02.0420::LmxMC9T7.02.1:168546-171579(-)	-0.543302	-0.253612	-0.526433	-0.922018	-0.109747	-0.483515	3.49859e-05	0.0369611	4.28369e-05	1.37284e-09	0.405014	0.000126878
LmxM.02.0420	ID=LmxM.02.0420_LmxMC9T7.02.1:168546-171579(-)_T244	EGYGGtEDFGERGSDDGGEGVSSSPTAQQQQQQQSGQHTLLHR	0.8231	FALSE				1		0.771429	TRUE	FALSE		ID=LmxM.02.0420::LmxMC9T7.02.1:168546-171579(-)_T244	ID=LmxM.02.0420::LmxMC9T7.02.1:168546-171579(-)_T244	1.09	0.728	1.45	-0.00127	1.2	0.817	0.639143	0.666409	0.291562	0.999466	0.618689	0.740313	ID=LmxM.02.0420::LmxMC9T7.02.1:168546-171579(-)	-0.543302	-0.253612	-0.526433	-0.922018	-0.109747	-0.483515	3.49859e-05	0.0369611	4.28369e-05	1.37284e-09	0.405014	0.000126878
LmxM.02.0420	ID=LmxM.02.0420_LmxMC9T7.02.1:168546-171579(-)_T555	VDVDPTAAtPTASMPSCLSLPFQR	0.9279	FALSE				2		0.742857	TRUE	FALSE		ID=LmxM.02.0420::LmxMC9T7.02.1:168546-171579(-)_T555	ID=LmxM.02.0420::LmxMC9T7.02.1:168546-171579(-)_T555	-0.394	-0.205	-1.44	-1.09	-0.924	-0.504	0.829074	0.870745	0.0918608	0.173528	0.531952	0.764352	ID=LmxM.02.0420::LmxMC9T7.02.1:168546-171579(-)	-0.543302	-0.253612	-0.526433	-0.922018	-0.109747	-0.483515	3.49859e-05	0.0369611	4.28369e-05	1.37284e-09	0.405014	0.000126878
LmxM.02.0470	ID=LmxM.02.0470_LmxMC9T7.02.1:187070-197075(-)_S1702	GEYRGQsPVSSGLPLAGHEGLGR GEYRGQsPVSSGLPLAGHEGLGRDCAEAR	0.9443	FALSE				1		0.828571	TRUE	FALSE		ID=LmxM.02.0470::LmxMC9T7.02.1:187070-197075(-)_S1702	ID=LmxM.02.0470::LmxMC9T7.02.1:187070-197075(-)_S1702	-0.0973	-0.271	-0.692	-0.631	-0.153	0.298	0.970848	0.841837	0.528571	0.52447	0.954779	0.894331	ID=LmxM.02.0470::LmxMC9T7.02.1:187070-197075(-)	-0.137743	-0.241811	-0.111548	-0.610195	-0.0260525	-0.185857	0.458795	0.192389	0.544948	0.000678735	0.911062	0.293914
LmxM.02.0480	ID=LmxM.02.0480_LmxMC9T7.02.1:198313-198919(-)_S39	KQQAQHAAGEHAPLSSGLSSsPPPVGGAGEAK	0.9423	FALSE				1		0.885714	TRUE	TRUE		ID=LmxM.02.0480::LmxMC9T7.02.1:198313-198919(-)_S39	ID=LmxM.02.0480::LmxMC9T7.02.1:198313-198919(-)_S39	0.616	-0.363	1.03	1.17	-0.736	-0.34	0.709485	0.758693	0.261803	0.1446	0.663076	0.862705	ID=LmxM.02.0480::LmxMC9T7.02.1:198313-198919(-)	-0.195734	-0.444195	-0.530786	-1.86842	0.204854	-0.51072	0.629079	0.263973	0.157239	5.98578e-06	0.646381	0.170822
LmxM.02.0520	ID=LmxM.02.0520_LmxMC9T7.02.1:209709-215967(-)_S1215	TTLPAATGVPAGsPVLPTR	0.9505	FALSE				3		0.542857	TRUE	FALSE		ID=LmxM.02.0520::LmxMC9T7.02.1:209709-215967(-)_S1215	ID=LmxM.02.0520::LmxMC9T7.02.1:209709-215967(-)_S1215	0.367	-0.504	-0.58	-0.605	-0.187	0.336	0.868501	0.698606	0.622578	0.564184	0.945882	0.884234	ID=LmxM.02.0520::LmxMC9T7.02.1:209709-215967(-)	0.310595	0.295311	0.181886	-0.0993544	0.197288	0.203167	0.00235026	0.00412443	0.0628512	0.294396	0.0590449	0.0372512
LmxM.02.0520	ID=LmxM.02.0520_LmxMC9T7.02.1:209709-215967(-)_S1472	GSAETREETDAYDsDVGEEERGPK	0.9546	TRUE	10	0.87979	Top (>0.75)	1	presence/absence	0.828571	TRUE	FALSE	-0.695608	ID=LmxM.02.0520::LmxMC9T7.02.1:209709-215967(-)_S1472	ID=LmxM.02.0520::LmxMC9T7.02.1:209709-215967(-)_S1472	0.396	-0.571	0.219	2.15	0.505	0.117	0.867796	0.678695	0.882508	0.0217448	0.837145	0.965697	ID=LmxM.02.0520::LmxMC9T7.02.1:209709-215967(-)	0.310595	0.295311	0.181886	-0.0993544	0.197288	0.203167	0.00235026	0.00412443	0.0628512	0.294396	0.0590449	0.0372512
LmxM.02.0520	ID=LmxM.02.0520_LmxMC9T7.02.1:209709-215967(-)_S1739	ASSSRDPDKDHDAHDASLSsPPQHR DPDKDHDAHDASLSsPPQHR	0.9536	FALSE				3		0.571429	TRUE	FALSE		ID=LmxM.02.0520::LmxMC9T7.02.1:209709-215967(-)_S1739	ID=LmxM.02.0520::LmxMC9T7.02.1:209709-215967(-)_S1739	-0.875	-0.0169	-1.44	-0.855	-1.05	0.111	0.678772	0.99273	0.219909	0.460609	0.614563	0.969478	ID=LmxM.02.0520::LmxMC9T7.02.1:209709-215967(-)	0.310595	0.295311	0.181886	-0.0993544	0.197288	0.203167	0.00235026	0.00412443	0.0628512	0.294396	0.0590449	0.0372512
LmxM.02.0520	ID=LmxM.02.0520_LmxMC9T7.02.1:209709-215967(-)_S1836	FGVNCTTSVNPNSGSHsAR	0.9285	FALSE				3		0.542857	TRUE	FALSE		ID=LmxM.02.0520::LmxMC9T7.02.1:209709-215967(-)_S1836	ID=LmxM.02.0520::LmxMC9T7.02.1:209709-215967(-)_S1836	0.16	0.351	-0.658	-0.245	-0.0243	0.205	0.948284	0.794676	0.565964	0.840854	0.992976	0.933153	ID=LmxM.02.0520::LmxMC9T7.02.1:209709-215967(-)	0.310595	0.295311	0.181886	-0.0993544	0.197288	0.203167	0.00235026	0.00412443	0.0628512	0.294396	0.0590449	0.0372512
LmxM.02.0520	ID=LmxM.02.0520_LmxMC9T7.02.1:209709-215967(-)_S232	SGEVATEPTPTPIPSAVATITSSPLTHTHTTsCGLFIPR	0.876	FALSE				1		0.885714	TRUE	FALSE		ID=LmxM.02.0520::LmxMC9T7.02.1:209709-215967(-)_S232	ID=LmxM.02.0520::LmxMC9T7.02.1:209709-215967(-)_S232	-0.166	0.304	-0.0122	-0.0253	0.473	-0.311	0.945766	0.824298	0.994347	0.986274	0.834016	0.891927	ID=LmxM.02.0520::LmxMC9T7.02.1:209709-215967(-)	0.310595	0.295311	0.181886	-0.0993544	0.197288	0.203167	0.00235026	0.00412443	0.0628512	0.294396	0.0590449	0.0372512
LmxM.02.0520	ID=LmxM.02.0520_LmxMC9T7.02.1:209709-215967(-)_S326	YVLPSHISSYASAAAATGAsPTRLNR	0.9358	FALSE				2		0.657143	TRUE	FALSE		ID=LmxM.02.0520::LmxMC9T7.02.1:209709-215967(-)_S326	ID=LmxM.02.0520::LmxMC9T7.02.1:209709-215967(-)_S326	-1.25	0.253	0.226	-0.969	-0.728	-0.838	0.295759	0.835043	0.845567	0.229739	0.659808	0.532675	ID=LmxM.02.0520::LmxMC9T7.02.1:209709-215967(-)	0.310595	0.295311	0.181886	-0.0993544	0.197288	0.203167	0.00235026	0.00412443	0.0628512	0.294396	0.0590449	0.0372512
LmxM.02.0520	ID=LmxM.02.0520_LmxMC9T7.02.1:209709-215967(-)_S772	AAAALENPRHTSTAVNsAGSLPSTSQQQPQQR	0.8224	FALSE				1		0.914286	TRUE	FALSE		ID=LmxM.02.0520::LmxMC9T7.02.1:209709-215967(-)_S772	ID=LmxM.02.0520::LmxMC9T7.02.1:209709-215967(-)_S772	0.115	0.0378	0.824	1.25	1.15	-0.219	0.961819	0.978607	0.408231	0.133767	0.428667	0.919051	ID=LmxM.02.0520::LmxMC9T7.02.1:209709-215967(-)	0.310595	0.295311	0.181886	-0.0993544	0.197288	0.203167	0.00235026	0.00412443	0.0628512	0.294396	0.0590449	0.0372512
LmxM.02.0520	ID=LmxM.02.0520_LmxMC9T7.02.1:209709-215967(-)_S82	GFCRsPSRDSGSVGR GFCRsPSRDsGSVGR	0.9495	TRUE	7	0.514272	High (0.5-0.75)	2	presence/absence	0.771429	TRUE	FALSE	0.23369	ID=LmxM.02.0520::LmxMC9T7.02.1:209709-215967(-)_S82	ID=LmxM.02.0520::LmxMC9T7.02.1:209709-215967(-)_S82	1.33	2.08	3.11	1.74	0.688	1.04	0.442037	0.0691338	0.00371631	0.0862808	0.780635	0.568984	ID=LmxM.02.0520::LmxMC9T7.02.1:209709-215967(-)	0.310595	0.295311	0.181886	-0.0993544	0.197288	0.203167	0.00235026	0.00412443	0.0628512	0.294396	0.0590449	0.0372512
LmxM.02.0520	ID=LmxM.02.0520_LmxMC9T7.02.1:209709-215967(-)_T323	YVLPSHISSYASAAAAtGASPTRLNR	0.8647	FALSE				1		0.857143	TRUE	FALSE		ID=LmxM.02.0520::LmxMC9T7.02.1:209709-215967(-)_T323	ID=LmxM.02.0520::LmxMC9T7.02.1:209709-215967(-)_T323	-0.807	-1.14	-1.59	-1.28	-0.101	-1.13	0.625504	0.267506	0.0848202	0.13416	0.973125	0.402148	ID=LmxM.02.0520::LmxMC9T7.02.1:209709-215967(-)	0.310595	0.295311	0.181886	-0.0993544	0.197288	0.203167	0.00235026	0.00412443	0.0628512	0.294396	0.0590449	0.0372512
LmxM.02.0530	ID=LmxM.02.0530_LmxMC9T7.02.1:221867-224459(-)_S113	TASAVGTVAGSGGSDGKGEsTPPASEDRVGAGGTR TASAVGTVAGSGGSDGKGEstPPASEDRVGAGGTR	0.9019	FALSE				2		0.628571	TRUE	TRUE		ID=LmxM.02.0530::LmxMC9T7.02.1:221867-224459(-)_S113	ID=LmxM.02.0530::LmxMC9T7.02.1:221867-224459(-)_S113	0.552	-0.0424	-1.26	-0.557	0.834	0.589	0.791039	0.978714	0.237539	0.618321	0.678565	0.769692	ID=LmxM.02.0530::LmxMC9T7.02.1:221867-224459(-)	0.777187	-0.641632	-0.935154	-1.5903	0.37637	1.12878	2.26263e-05	0.00028757	9.08429e-07	1.0383e-11	0.0303929	3.40408e-08
LmxM.02.0530	ID=LmxM.02.0530_LmxMC9T7.02.1:221867-224459(-)_S14	SAVSPSSSGQVTsPTAFIATPSGFNPSGSASSFVK	0.9453	TRUE	3	0.472855	Medium (0.25-0.5)	5	quantitative (well measured)	0.371429	TRUE	TRUE	0.786523	ID=LmxM.02.0530::LmxMC9T7.02.1:221867-224459(-)_S14	ID=LmxM.02.0530::LmxMC9T7.02.1:221867-224459(-)_S14	-0.74	-0.525	-0.696	-2.66	1.53	1.42	0.748898	0.742942	0.622578	0.0110225	0.413158	0.409592	ID=LmxM.02.0530::LmxMC9T7.02.1:221867-224459(-)	0.777187	-0.641632	-0.935154	-1.5903	0.37637	1.12878	2.26263e-05	0.00028757	9.08429e-07	1.0383e-11	0.0303929	3.40408e-08
LmxM.02.0530	ID=LmxM.02.0530_LmxMC9T7.02.1:221867-224459(-)_S170	GVAPAAPSTEsFSSNDTLPTTTDR GVAPAAPSTEsFSSNDtLPTTTDR GVAPAAPSTEsFSsNDTLPTTTDR GVAPAAPSTEsFSsNDtLPTTTDR GVAPAAPStEsFSSNDTLPTTTDR	0.9146	FALSE				5		0.371429	TRUE	TRUE		ID=LmxM.02.0530::LmxMC9T7.02.1:221867-224459(-)_S170	ID=LmxM.02.0530::LmxMC9T7.02.1:221867-224459(-)_S170	-0.219	0.422	-0.46	-1.16	1.12	1.43	0.934203	0.772784	0.73466	0.261543	0.552763	0.337664	ID=LmxM.02.0530::LmxMC9T7.02.1:221867-224459(-)	0.777187	-0.641632	-0.935154	-1.5903	0.37637	1.12878	2.26263e-05	0.00028757	9.08429e-07	1.0383e-11	0.0303929	3.40408e-08
LmxM.02.0530	ID=LmxM.02.0530_LmxMC9T7.02.1:221867-224459(-)_S172	GVAPAAPSTESFssNDTLPTTTDR GVAPAAPSTESFssNDtLPTTTDR	0.8868	FALSE				1		0.685714	TRUE	TRUE		ID=LmxM.02.0530::LmxMC9T7.02.1:221867-224459(-)_S172	ID=LmxM.02.0530::LmxMC9T7.02.1:221867-224459(-)_S172	0.373	0.0314	-0.0237	-0.252	1.23	0.153	0.871298	0.983652	0.989056	0.842781	0.45991	0.953758	ID=LmxM.02.0530::LmxMC9T7.02.1:221867-224459(-)	0.777187	-0.641632	-0.935154	-1.5903	0.37637	1.12878	2.26263e-05	0.00028757	9.08429e-07	1.0383e-11	0.0303929	3.40408e-08
LmxM.02.0530	ID=LmxM.02.0530_LmxMC9T7.02.1:221867-224459(-)_S173	GVAPAAPSTESFSsNDTLPTTTDR GVAPAAPSTESFSsNDtLPTTTDR GVAPAAPSTESFssNDTLPTTTDR GVAPAAPSTESFssNDtLPTTTDR GVAPAAPSTEsFSsNDTLPTTTDR GVAPAAPSTEsFSsNDtLPTTTDR	0.9373	FALSE				6		0.285714	TRUE	TRUE		ID=LmxM.02.0530::LmxMC9T7.02.1:221867-224459(-)_S173	ID=LmxM.02.0530::LmxMC9T7.02.1:221867-224459(-)_S173	0.0882	0.385	-0.323	-1.1	0.999	0.224	0.971194	0.744761	0.774757	0.180453	0.494181	0.915187	ID=LmxM.02.0530::LmxMC9T7.02.1:221867-224459(-)	0.777187	-0.641632	-0.935154	-1.5903	0.37637	1.12878	2.26263e-05	0.00028757	9.08429e-07	1.0383e-11	0.0303929	3.40408e-08
LmxM.02.0530	ID=LmxM.02.0530_LmxMC9T7.02.1:221867-224459(-)_S2	sAVSPSSSGQVTSPTAFIATPSGFNPSGSASSFVK	0.92	FALSE				1		0.8	TRUE	TRUE		ID=LmxM.02.0530::LmxMC9T7.02.1:221867-224459(-)_S2	ID=LmxM.02.0530::LmxMC9T7.02.1:221867-224459(-)_S2	0.881	0.0159	-0.674	-0.268	0.184	1.12	0.694895	0.993633	0.63974	0.859498	0.955923	0.564716	ID=LmxM.02.0530::LmxMC9T7.02.1:221867-224459(-)	0.777187	-0.641632	-0.935154	-1.5903	0.37637	1.12878	2.26263e-05	0.00028757	9.08429e-07	1.0383e-11	0.0303929	3.40408e-08
LmxM.02.0530	ID=LmxM.02.0530_LmxMC9T7.02.1:221867-224459(-)_S506	INTGTAASGGNSEGTKRsPR	0.9423	FALSE				4		0.571429	TRUE	TRUE		ID=LmxM.02.0530::LmxMC9T7.02.1:221867-224459(-)_S506	ID=LmxM.02.0530::LmxMC9T7.02.1:221867-224459(-)_S506	1.06	0.737	-0.288	0.837	1.24	1.18	0.692468	0.697922	0.886809	0.588733	0.656313	0.632163	ID=LmxM.02.0530::LmxMC9T7.02.1:221867-224459(-)	0.777187	-0.641632	-0.935154	-1.5903	0.37637	1.12878	2.26263e-05	0.00028757	9.08429e-07	1.0383e-11	0.0303929	3.40408e-08
LmxM.02.0530	ID=LmxM.02.0530_LmxMC9T7.02.1:221867-224459(-)_S606	sLDEPTDGFVSAVTGPETAGLR	0.9563	TRUE	2	0.925165	Top (>0.75)	4	quantitative (partial)	0.4	TRUE	TRUE	0.845546	ID=LmxM.02.0530::LmxMC9T7.02.1:221867-224459(-)_S606	ID=LmxM.02.0530::LmxMC9T7.02.1:221867-224459(-)_S606	-0.0626	-1.68	-2.89	-2	-0.873	0.0941	0.97769	0.0623506	0.000719716	0.00990196	0.576428	0.966799	ID=LmxM.02.0530::LmxMC9T7.02.1:221867-224459(-)	0.777187	-0.641632	-0.935154	-1.5903	0.37637	1.12878	2.26263e-05	0.00028757	9.08429e-07	1.0383e-11	0.0303929	3.40408e-08
LmxM.02.0530	ID=LmxM.02.0530_LmxMC9T7.02.1:221867-224459(-)_S679	AAGASHGPTsPSTVVHASSALGPGGGTHR AAGASHGPTsPSTVVHASSALGPGGGTHRDGDGPGK	0.8824	FALSE				2		0.685714	TRUE	TRUE		ID=LmxM.02.0530::LmxMC9T7.02.1:221867-224459(-)_S679	ID=LmxM.02.0530::LmxMC9T7.02.1:221867-224459(-)_S679	1.14	-0.44	-0.499	-0.621	-0.782	1.32	0.476019	0.747858	0.688204	0.563223	0.698573	0.348637	ID=LmxM.02.0530::LmxMC9T7.02.1:221867-224459(-)	0.777187	-0.641632	-0.935154	-1.5903	0.37637	1.12878	2.26263e-05	0.00028757	9.08429e-07	1.0383e-11	0.0303929	3.40408e-08
LmxM.02.0530	ID=LmxM.02.0530_LmxMC9T7.02.1:221867-224459(-)_T114	TASAVGTVAGSGGSDGKGEStPPASEDRVGAGGTR TASAVGTVAGSGGSDGKGEstPPASEDRVGAGGTR TASAVGTVAGsGGSDGKGEStPPASEDRVGAGGTR tASAVGTVAGSGGSDGKGEStPPASEDRVGAGGTR	0.9019	FALSE				3		0.628571	TRUE	TRUE		ID=LmxM.02.0530::LmxMC9T7.02.1:221867-224459(-)_T114	ID=LmxM.02.0530::LmxMC9T7.02.1:221867-224459(-)_T114	0.405	0.773	0.41	-0.593	1.04	1.05	0.865701	0.559088	0.76576	0.612955	0.590919	0.536934	ID=LmxM.02.0530::LmxMC9T7.02.1:221867-224459(-)	0.777187	-0.641632	-0.935154	-1.5903	0.37637	1.12878	2.26263e-05	0.00028757	9.08429e-07	1.0383e-11	0.0303929	3.40408e-08
LmxM.02.0530	ID=LmxM.02.0530_LmxMC9T7.02.1:221867-224459(-)_T13	SAVSPSSSGQVtSPTAFIATPSGFNPSGSASSFVK	0.9008	FALSE				1		0.657143	TRUE	TRUE		ID=LmxM.02.0530::LmxMC9T7.02.1:221867-224459(-)_T13	ID=LmxM.02.0530::LmxMC9T7.02.1:221867-224459(-)_T13	0.755	-0.783	-1.13	-1.72	0.476	0.362	0.767964	0.63277	0.427564	0.146563	0.883827	0.907484	ID=LmxM.02.0530::LmxMC9T7.02.1:221867-224459(-)	0.777187	-0.641632	-0.935154	-1.5903	0.37637	1.12878	2.26263e-05	0.00028757	9.08429e-07	1.0383e-11	0.0303929	3.40408e-08
LmxM.02.0530	ID=LmxM.02.0530_LmxMC9T7.02.1:221867-224459(-)_T168	GVAPAAPStEsFSSNDTLPTTTDR	0.4897	FALSE				1		0.685714	TRUE	TRUE		ID=LmxM.02.0530::LmxMC9T7.02.1:221867-224459(-)_T168	ID=LmxM.02.0530::LmxMC9T7.02.1:221867-224459(-)_T168	-0.0423	-1.14	0.00766	-0.984	-0.163	0.284	0.984907	0.27922	0.996555	0.279842	0.952084	0.899801	ID=LmxM.02.0530::LmxMC9T7.02.1:221867-224459(-)	0.777187	-0.641632	-0.935154	-1.5903	0.37637	1.12878	2.26263e-05	0.00028757	9.08429e-07	1.0383e-11	0.0303929	3.40408e-08
LmxM.02.0530	ID=LmxM.02.0530_LmxMC9T7.02.1:221867-224459(-)_T176	GVAPAAPSTESFSSNDtLPTTTDR GVAPAAPSTESFSsNDtLPTTTDR GVAPAAPSTESFssNDtLPTTTDR GVAPAAPSTEsFSSNDtLPTTTDR GVAPAAPSTEsFSsNDtLPTTTDR	0.9334	FALSE				1		0.685714	TRUE	TRUE		ID=LmxM.02.0530::LmxMC9T7.02.1:221867-224459(-)_T176	ID=LmxM.02.0530::LmxMC9T7.02.1:221867-224459(-)_T176	0.457	-0.295	-0.8	-1.11	0.00823	0.245	0.846284	0.848803	0.519283	0.286012	0.99745	0.925371	ID=LmxM.02.0530::LmxMC9T7.02.1:221867-224459(-)	0.777187	-0.641632	-0.935154	-1.5903	0.37637	1.12878	2.26263e-05	0.00028757	9.08429e-07	1.0383e-11	0.0303929	3.40408e-08
LmxM.02.0540	ID=LmxM.02.0540_LmxMC9T7.02.1:225844-227329(-)_S295	GAGSLSAALPsSPSsPLSAVLR GAGSLSAALPssPSSPLSAVLR	0.9485	FALSE				7		0.0285714	TRUE	TRUE		ID=LmxM.02.0540::LmxMC9T7.02.1:225844-227329(-)_S295	ID=LmxM.02.0540::LmxMC9T7.02.1:225844-227329(-)_S295	0.12	1.14	0.643	-1	1.01	1.93	0.96483	0.311368	0.585081	0.303539	0.570976	0.1158	ID=LmxM.02.0540::LmxMC9T7.02.1:225844-227329(-)	1.16823	0.64337	0.372779	-0.649872	1.05875	0.967025	1.15375e-05	0.00823152	0.109827	0.00484647	8.29378e-05	0.000116122
LmxM.02.0540	ID=LmxM.02.0540_LmxMC9T7.02.1:225844-227329(-)_S296	GAGSLSAALPSsPSSPLSAVLR GAGSLSAALPSsPSsPLSAVLR GAGSLSAALPssPSSPLSAVLR	0.9538	TRUE	3	0.511931	High (0.5-0.75)	6	quantitative (well measured)	0.0857143	TRUE	TRUE	0.7518	ID=LmxM.02.0540::LmxMC9T7.02.1:225844-227329(-)_S296	ID=LmxM.02.0540::LmxMC9T7.02.1:225844-227329(-)_S296	-0.247	-0.701	-0.576	-2.75	-0.107	1.12	0.912065	0.542841	0.606173	0.0010455	0.970789	0.412536	ID=LmxM.02.0540::LmxMC9T7.02.1:225844-227329(-)	1.16823	0.64337	0.372779	-0.649872	1.05875	0.967025	1.15375e-05	0.00823152	0.109827	0.00484647	8.29378e-05	0.000116122
LmxM.02.0540	ID=LmxM.02.0540_LmxMC9T7.02.1:225844-227329(-)_S298	GAGSLSAALPSSPsSPLSAVLR GAGSLSAALPSSPssPLSAVLR	0.9255	FALSE				4		0.485714	TRUE	TRUE		ID=LmxM.02.0540::LmxMC9T7.02.1:225844-227329(-)_S298	ID=LmxM.02.0540::LmxMC9T7.02.1:225844-227329(-)_S298	-1.72	-0.253	-0.91	-1.64	-1.55	0.299	0.34059	0.891254	0.530599	0.157943	0.44444	0.920015	ID=LmxM.02.0540::LmxMC9T7.02.1:225844-227329(-)	1.16823	0.64337	0.372779	-0.649872	1.05875	0.967025	1.15375e-05	0.00823152	0.109827	0.00484647	8.29378e-05	0.000116122
LmxM.02.0540	ID=LmxM.02.0540_LmxMC9T7.02.1:225844-227329(-)_S299	GAGSLSAALPSSPSsPLSAVLR GAGSLSAALPSSPssPLSAVLR GAGSLSAALPSsPSsPLSAVLR GAGSLSAALPsSPSsPLSAVLR	0.9625	TRUE	5	0.520962	High (0.5-0.75)	7	quantitative (well measured)	0.0285714	TRUE	TRUE	0.770886	ID=LmxM.02.0540::LmxMC9T7.02.1:225844-227329(-)_S299	ID=LmxM.02.0540::LmxMC9T7.02.1:225844-227329(-)_S299	-0.347	0.433	-0.078	-2.15	0.546	1.07	0.880836	0.758693	0.960526	0.0196494	0.820079	0.505304	ID=LmxM.02.0540::LmxMC9T7.02.1:225844-227329(-)	1.16823	0.64337	0.372779	-0.649872	1.05875	0.967025	1.15375e-05	0.00823152	0.109827	0.00484647	8.29378e-05	0.000116122
LmxM.02.0550	ID=LmxM.02.0550_LmxMC9T7.02.1:229471-229963(-)_S57	FLLTsGGGVGQAGTVNR	0.9455	FALSE				3		0.542857	TRUE	TRUE		ID=LmxM.02.0550::LmxMC9T7.02.1:229471-229963(-)_S57	ID=LmxM.02.0550::LmxMC9T7.02.1:229471-229963(-)_S57	0.868	-0.013	-0.603	-0.442	0.675	1.33	0.56686	0.992952	0.565687	0.660346	0.710533	0.27128	ID=LmxM.02.0550::LmxMC9T7.02.1:229471-229963(-)	0.136869	-0.312191	-1.66566	-2.96944	0.26552	-0.0983267	0.538635	0.152436	1.70903e-09	1.03013e-15	0.243306	0.650561
LmxM.02.0550	ID=LmxM.02.0550_LmxMC9T7.02.1:229471-229963(-)_S74	IEYGsAAAGGAEEGRQEATSPHNSSNGVAPGEGAK IEYGsAAAGGAEEGRQEATSPHNSSNGVAPGEGAKEYK IEYGsAAAGGAEEGRQEATSPHNSsNGVAPGEGAK IEYGsAAAGGAEEGRQEATSPHNSsNGVAPGEGAKEYK IEYGsAAAGGAEEGRQEATSPHNssNGVAPGEGAK IEYGsAAAGGAEEGRQEATSPHNssNGVAPGEGAKEYK IEYGsAAAGGAEEGRQEATsPHNSSNGVAPGEGAK IEYGsAAAGGAEEGRQEAtSPHNSSNGVAPGEGAKEyK IEYGsAAAGGAEEGRQEAtSPHNSsNGVAPGEGAKEYK IEYGsAAAGGAEEGRQEAtsPHNSSNGVAPGEGAK IEyGsAAAGGAEEGRQEATSPHNSSNGVAPGEGAK IEyGsAAAGGAEEGRQEATSPHNSSNGVAPGEGAKEYK IEyGsAAAGGAEEGRQEATSPHNSsNGVAPGEGAK	0.9507	TRUE	3	0.785142	Top (>0.75)	6	quantitative (well measured)	0.171429	TRUE	TRUE	0.944306	ID=LmxM.02.0550::LmxMC9T7.02.1:229471-229963(-)_S74	ID=LmxM.02.0550::LmxMC9T7.02.1:229471-229963(-)_S74	1.95	-0.537	-1.98	-5.07	1.42	2.18	0.202453	0.730034	0.0857241	3.86107e-06	0.448968	0.128344	ID=LmxM.02.0550::LmxMC9T7.02.1:229471-229963(-)	0.136869	-0.312191	-1.66566	-2.96944	0.26552	-0.0983267	0.538635	0.152436	1.70903e-09	1.03013e-15	0.243306	0.650561
LmxM.02.0550	ID=LmxM.02.0550_LmxMC9T7.02.1:229471-229963(-)_S89	IEYGSAAAGGAEEGRQEATsPHNSSNGVAPGEGAK IEYGSAAAGGAEEGRQEATsPHNSSNGVAPGEGAKEYK IEYGSAAAGGAEEGRQEATsPHNSSNGVAPGEGAKEyK IEYGSAAAGGAEEGRQEATsPHNSsNGVAPGEGAK IEYGSAAAGGAEEGRQEATsPHNSsNGVAPGEGAKEYK IEYGSAAAGGAEEGRQEATsPHNsSNGVAPGEGAK IEYGSAAAGGAEEGRQEATsPHNssNGVAPGEGAK IEYGSAAAGGAEEGRQEATsPHNssNGVAPGEGAKEYK IEYGSAAAGGAEEGRQEAtsPHNSSNGVAPGEGAK IEYGSAAAGGAEEGRQEAtsPHNSSNGVAPGEGAKEYK IEYGSAAAGGAEEGRQEAtsPHNSsNGVAPGEGAK IEYGSAAAGGAEEGRQEAtsPHNSsNGVAPGEGAKEYK IEYGSAAAGGAEEGRQEAtsPHNsSNGVAPGEGAK IEYGsAAAGGAEEGRQEATsPHNSSNGVAPGEGAK IEYGsAAAGGAEEGRQEAtsPHNSSNGVAPGEGAK QEATsPHNSSNGVAPGEGAK QEATsPHNsSNGVAPGEGAK QEATsPHNssNGVAPGEGAK	0.9535	TRUE	3	0.821138	Top (>0.75)	6	quantitative (well measured)	0.114286	TRUE	TRUE	0.97357	ID=LmxM.02.0550::LmxMC9T7.02.1:229471-229963(-)_S89	ID=LmxM.02.0550::LmxMC9T7.02.1:229471-229963(-)_S89	0.375	-0.963	-3.03	-8.35	0.0557	0.647	0.805735	0.2322	4.18546e-05	5.34645e-16	0.979858	0.6052	ID=LmxM.02.0550::LmxMC9T7.02.1:229471-229963(-)	0.136869	-0.312191	-1.66566	-2.96944	0.26552	-0.0983267	0.538635	0.152436	1.70903e-09	1.03013e-15	0.243306	0.650561
LmxM.02.0550	ID=LmxM.02.0550_LmxMC9T7.02.1:229471-229963(-)_S93	IEYGSAAAGGAEEGRQEATSPHNsSNGVAPGEGAK IEYGSAAAGGAEEGRQEATSPHNsSNGVAPGEGAKEYK IEYGSAAAGGAEEGRQEATSPHNssNGVAPGEGAK IEYGSAAAGGAEEGRQEATSPHNssNGVAPGEGAKEYK IEYGSAAAGGAEEGRQEATSPHNssNGVAPGEGAKEyK IEYGSAAAGGAEEGRQEATsPHNsSNGVAPGEGAK IEYGSAAAGGAEEGRQEATsPHNssNGVAPGEGAK IEYGSAAAGGAEEGRQEATsPHNssNGVAPGEGAKEYK IEYGSAAAGGAEEGRQEAtSPHNsSNGVAPGEGAK IEYGSAAAGGAEEGRQEAtSPHNssNGVAPGEGAK IEYGSAAAGGAEEGRQEAtSPHNssNGVAPGEGAKEYK IEYGSAAAGGAEEGRQEAtsPHNsSNGVAPGEGAK IEYGsAAAGGAEEGRQEATSPHNssNGVAPGEGAK IEYGsAAAGGAEEGRQEATSPHNssNGVAPGEGAKEYK IEyGSAAAGGAEEGRQEATSPHNssNGVAPGEGAK QEATSPHNsSNGVAPGEGAK QEATSPHNssNGVAPGEGAK QEATsPHNsSNGVAPGEGAK QEATsPHNssNGVAPGEGAK	0.9538	TRUE	3	0.939841	Top (>0.75)	6	quantitative (well measured)	0.0857143	TRUE	TRUE	0.978006	ID=LmxM.02.0550::LmxMC9T7.02.1:229471-229963(-)_S93	ID=LmxM.02.0550::LmxMC9T7.02.1:229471-229963(-)_S93	0.405	-1.4	-3.4	-6.45	0.18	0.837	0.752859	0.035092	6.28991e-07	1.72399e-14	0.914726	0.367112	ID=LmxM.02.0550::LmxMC9T7.02.1:229471-229963(-)	0.136869	-0.312191	-1.66566	-2.96944	0.26552	-0.0983267	0.538635	0.152436	1.70903e-09	1.03013e-15	0.243306	0.650561
LmxM.02.0550	ID=LmxM.02.0550_LmxMC9T7.02.1:229471-229963(-)_S94	IEYGSAAAGGAEEGRQEATSPHNSsNGVAPGEGAK IEYGSAAAGGAEEGRQEATSPHNSsNGVAPGEGAKEYK IEYGSAAAGGAEEGRQEATSPHNSsNGVAPGEGAKEyK IEYGSAAAGGAEEGRQEATSPHNssNGVAPGEGAK IEYGSAAAGGAEEGRQEATSPHNssNGVAPGEGAKEYK IEYGSAAAGGAEEGRQEATSPHNssNGVAPGEGAKEyK IEYGSAAAGGAEEGRQEATsPHNSsNGVAPGEGAK IEYGSAAAGGAEEGRQEATsPHNSsNGVAPGEGAKEYK IEYGSAAAGGAEEGRQEATsPHNssNGVAPGEGAK IEYGSAAAGGAEEGRQEATsPHNssNGVAPGEGAKEYK IEYGSAAAGGAEEGRQEAtSPHNSsNGVAPGEGAK IEYGSAAAGGAEEGRQEAtSPHNssNGVAPGEGAK IEYGSAAAGGAEEGRQEAtSPHNssNGVAPGEGAKEYK IEYGSAAAGGAEEGRQEAtsPHNSsNGVAPGEGAK IEYGSAAAGGAEEGRQEAtsPHNSsNGVAPGEGAKEYK IEYGsAAAGGAEEGRQEATSPHNSsNGVAPGEGAK IEYGsAAAGGAEEGRQEATSPHNSsNGVAPGEGAKEYK IEYGsAAAGGAEEGRQEATSPHNssNGVAPGEGAK IEYGsAAAGGAEEGRQEATSPHNssNGVAPGEGAKEYK IEYGsAAAGGAEEGRQEAtSPHNSsNGVAPGEGAKEYK IEyGSAAAGGAEEGRQEATSPHNSsNGVAPGEGAK IEyGSAAAGGAEEGRQEATSPHNssNGVAPGEGAK IEyGsAAAGGAEEGRQEATSPHNSsNGVAPGEGAK QEATSPHNSsNGVAPGEGAK QEATSPHNssNGVAPGEGAK QEATsPHNssNGVAPGEGAK	0.9544	TRUE	3	0.906861	Top (>0.75)	6	quantitative (well measured)	0.0857143	TRUE	TRUE	0.975653	ID=LmxM.02.0550::LmxMC9T7.02.1:229471-229963(-)_S94	ID=LmxM.02.0550::LmxMC9T7.02.1:229471-229963(-)_S94	0.608	-1.33	-2.98	-6.91	0.355	0.902	0.615244	0.0586556	1.65297e-05	9.59128e-15	0.823875	0.349424	ID=LmxM.02.0550::LmxMC9T7.02.1:229471-229963(-)	0.136869	-0.312191	-1.66566	-2.96944	0.26552	-0.0983267	0.538635	0.152436	1.70903e-09	1.03013e-15	0.243306	0.650561
LmxM.02.0550	ID=LmxM.02.0550_LmxMC9T7.02.1:229471-229963(-)_T88	IEYGSAAAGGAEEGRQEAtSPHNSSNGVAPGEGAK IEYGSAAAGGAEEGRQEAtSPHNSSNGVAPGEGAKEYK IEYGSAAAGGAEEGRQEAtSPHNSsNGVAPGEGAK IEYGSAAAGGAEEGRQEAtSPHNsSNGVAPGEGAK IEYGSAAAGGAEEGRQEAtSPHNssNGVAPGEGAK IEYGSAAAGGAEEGRQEAtSPHNssNGVAPGEGAKEYK IEYGSAAAGGAEEGRQEAtsPHNSSNGVAPGEGAK IEYGSAAAGGAEEGRQEAtsPHNSSNGVAPGEGAKEYK IEYGSAAAGGAEEGRQEAtsPHNSsNGVAPGEGAK IEYGSAAAGGAEEGRQEAtsPHNSsNGVAPGEGAKEYK IEYGSAAAGGAEEGRQEAtsPHNsSNGVAPGEGAK IEYGsAAAGGAEEGRQEAtSPHNSSNGVAPGEGAKEyK IEYGsAAAGGAEEGRQEAtSPHNSsNGVAPGEGAKEYK IEYGsAAAGGAEEGRQEAtsPHNSSNGVAPGEGAK	0.9482	TRUE	3	0.802207	Top (>0.75)	6	quantitative (well measured)	0.0857143	TRUE	TRUE	0.967781	ID=LmxM.02.0550::LmxMC9T7.02.1:229471-229963(-)_T88	ID=LmxM.02.0550::LmxMC9T7.02.1:229471-229963(-)_T88	0.396	-0.987	-2.51	-7.36	0.0353	0.634	0.77683	0.184015	0.000225326	2.70661e-15	0.985904	0.578518	ID=LmxM.02.0550::LmxMC9T7.02.1:229471-229963(-)	0.136869	-0.312191	-1.66566	-2.96944	0.26552	-0.0983267	0.538635	0.152436	1.70903e-09	1.03013e-15	0.243306	0.650561
LmxM.02.0550	ID=LmxM.02.0550_LmxMC9T7.02.1:229471-229963(-)_Y106	IEYGSAAAGGAEEGRQEATSPHNSSNGVAPGEGAKEyK IEYGSAAAGGAEEGRQEATSPHNSsNGVAPGEGAKEyK IEYGSAAAGGAEEGRQEATSPHNssNGVAPGEGAKEyK IEYGSAAAGGAEEGRQEATsPHNSSNGVAPGEGAKEyK IEYGsAAAGGAEEGRQEAtSPHNSSNGVAPGEGAKEyK	0.9215	FALSE				2		0.628571	TRUE	TRUE		ID=LmxM.02.0550::LmxMC9T7.02.1:229471-229963(-)_Y106	ID=LmxM.02.0550::LmxMC9T7.02.1:229471-229963(-)_Y106	1.96	-0.204	-0.829	-0.849	0.817	0.238	0.332619	0.924736	0.623857	0.574314	0.798885	0.947749	ID=LmxM.02.0550::LmxMC9T7.02.1:229471-229963(-)	0.136869	-0.312191	-1.66566	-2.96944	0.26552	-0.0983267	0.538635	0.152436	1.70903e-09	1.03013e-15	0.243306	0.650561
LmxM.02.0550	ID=LmxM.02.0550_LmxMC9T7.02.1:229471-229963(-)_Y117	IDLGQHyCDQMGR	1	FALSE				1		0.828571	TRUE	TRUE		ID=LmxM.02.0550::LmxMC9T7.02.1:229471-229963(-)_Y117	ID=LmxM.02.0550::LmxMC9T7.02.1:229471-229963(-)_Y117	-0.213	-0.959	-1.18	-1.12	-0.836	-0.384	0.916778	0.319037	0.174647	0.159025	0.58351	0.832004	ID=LmxM.02.0550::LmxMC9T7.02.1:229471-229963(-)	0.136869	-0.312191	-1.66566	-2.96944	0.26552	-0.0983267	0.538635	0.152436	1.70903e-09	1.03013e-15	0.243306	0.650561
LmxM.02.0550	ID=LmxM.02.0550_LmxMC9T7.02.1:229471-229963(-)_Y72	IEyGSAAAGGAEEGRQEATSPHNSsNGVAPGEGAK IEyGSAAAGGAEEGRQEATSPHNssNGVAPGEGAK IEyGsAAAGGAEEGRQEATSPHNSSNGVAPGEGAK IEyGsAAAGGAEEGRQEATSPHNSSNGVAPGEGAKEYK IEyGsAAAGGAEEGRQEATSPHNSsNGVAPGEGAK	0.8125	FALSE				2		0.685714	TRUE	TRUE		ID=LmxM.02.0550::LmxMC9T7.02.1:229471-229963(-)_Y72	ID=LmxM.02.0550::LmxMC9T7.02.1:229471-229963(-)_Y72	2.9	-0.533	-0.71	-1.52	1.18	-0.151	0.277233	0.846832	0.774266	0.433589	0.780681	0.975766	ID=LmxM.02.0550::LmxMC9T7.02.1:229471-229963(-)	0.136869	-0.312191	-1.66566	-2.96944	0.26552	-0.0983267	0.538635	0.152436	1.70903e-09	1.03013e-15	0.243306	0.650561
LmxM.02.0570	ID=LmxM.02.0570_LmxMC9T7.02.1:237215-241493(-)_S1075	MYLKEDsNQDEEQQGNTGVAGVCAGGSGTLAAGANAPASPR RMYLKEDsNQDEEQQGNTGVAGVCAGGSGTLAAGANAPASPR RMYLKEDsNQDEEQQGNTGVAGVCAGGSGtLAAGANAPASPR	0.9106	FALSE				1		0.885714	TRUE	FALSE		ID=LmxM.02.0570::LmxMC9T7.02.1:237215-241493(-)_S1075	ID=LmxM.02.0570::LmxMC9T7.02.1:237215-241493(-)_S1075	0.799	0.735	1.6	-0.206	0.497	0.51	0.63686	0.520934	0.0903068	0.865019	0.820616	0.789612	ID=LmxM.02.0570::LmxMC9T7.02.1:237215-241493(-)	0.415401	0.35911	0.577796	0.438803	0.302915	0.467689	0.000132982	0.000772858	7.87108e-07	3.66459e-05	0.00502027	2.26467e-05
LmxM.02.0570	ID=LmxM.02.0570_LmxMC9T7.02.1:237215-241493(-)_S1415	FGLHSVGsAESLDSsKLV FGLHSVGsAESLDsSKLV FGLHSVGsAEsLDSSK FGLHSVGsAEsLDSSKLV FGLHSVGsAEsLDsSKLV	0.9528	FALSE				6		0.171429	TRUE	FALSE		ID=LmxM.02.0570::LmxMC9T7.02.1:237215-241493(-)_S1415	ID=LmxM.02.0570::LmxMC9T7.02.1:237215-241493(-)_S1415	0.537	0.0877	0.536	-1.27	0.0604	0.729	0.729758	0.944322	0.568603	0.0824239	0.979858	0.58523	ID=LmxM.02.0570::LmxMC9T7.02.1:237215-241493(-)	0.415401	0.35911	0.577796	0.438803	0.302915	0.467689	0.000132982	0.000772858	7.87108e-07	3.66459e-05	0.00502027	2.26467e-05
LmxM.02.0570	ID=LmxM.02.0570_LmxMC9T7.02.1:237215-241493(-)_S1418	FGLHSVGSAEsLDsSKLV FGLHSVGsAEsLDSSK FGLHSVGsAEsLDSSKLV FGLHSVGsAEsLDsSKLV	0.9528	TRUE	5	0.461348	Medium (0.25-0.5)	6	quantitative (well measured)	0.142857	TRUE	FALSE	0.0506139	ID=LmxM.02.0570::LmxMC9T7.02.1:237215-241493(-)_S1418	ID=LmxM.02.0570::LmxMC9T7.02.1:237215-241493(-)_S1418	0.14	-0.334	0.438	-1.62	-0.337	0.332	0.948537	0.775272	0.680092	0.0345287	0.878081	0.866002	ID=LmxM.02.0570::LmxMC9T7.02.1:237215-241493(-)	0.415401	0.35911	0.577796	0.438803	0.302915	0.467689	0.000132982	0.000772858	7.87108e-07	3.66459e-05	0.00502027	2.26467e-05
LmxM.02.0570	ID=LmxM.02.0570_LmxMC9T7.02.1:237215-241493(-)_S1421	FGLHSVGSAEsLDsSKLV FGLHSVGsAESLDsSKLV FGLHSVGsAEsLDsSKLV FGLHsVGSAESLDssKLV	0.9527	TRUE	5	0.736717	High (0.5-0.75)	6	quantitative (well measured)	0.142857	TRUE	FALSE	-0.0573501	ID=LmxM.02.0570::LmxMC9T7.02.1:237215-241493(-)_S1421	ID=LmxM.02.0570::LmxMC9T7.02.1:237215-241493(-)_S1421	0.14	0.0744	0.293	-2.4	-0.337	0.248	0.942721	0.951308	0.76835	0.000528147	0.85912	0.892506	ID=LmxM.02.0570::LmxMC9T7.02.1:237215-241493(-)	0.415401	0.35911	0.577796	0.438803	0.302915	0.467689	0.000132982	0.000772858	7.87108e-07	3.66459e-05	0.00502027	2.26467e-05
LmxM.02.0570	ID=LmxM.02.0570_LmxMC9T7.02.1:237215-241493(-)_S415	NVGNVAGGDRDEYNTDsLVDGR NVGNVAGGDRDEYNtDsLVDGR	0.9533	FALSE				2		0.742857	TRUE	FALSE		ID=LmxM.02.0570::LmxMC9T7.02.1:237215-241493(-)_S415	ID=LmxM.02.0570::LmxMC9T7.02.1:237215-241493(-)_S415	0.209	0.407	1.59	0.353	0.487	-0.156	0.932838	0.76617	0.116366	0.765922	0.834689	0.952461	ID=LmxM.02.0570::LmxMC9T7.02.1:237215-241493(-)	0.415401	0.35911	0.577796	0.438803	0.302915	0.467689	0.000132982	0.000772858	7.87108e-07	3.66459e-05	0.00502027	2.26467e-05
LmxM.02.0570	ID=LmxM.02.0570_LmxMC9T7.02.1:237215-241493(-)_S794	LLLsCGTFEQHQGDTDQCESHGVHER	0.947	FALSE				1		0.857143	TRUE	FALSE		ID=LmxM.02.0570::LmxMC9T7.02.1:237215-241493(-)_S794	ID=LmxM.02.0570::LmxMC9T7.02.1:237215-241493(-)_S794	-0.156	0.748	1.01	0.107	0.0232	-0.715	0.955403	0.572873	0.386285	0.939329	0.99342	0.71697	ID=LmxM.02.0570::LmxMC9T7.02.1:237215-241493(-)	0.415401	0.35911	0.577796	0.438803	0.302915	0.467689	0.000132982	0.000772858	7.87108e-07	3.66459e-05	0.00502027	2.26467e-05
LmxM.02.0570	ID=LmxM.02.0570_LmxMC9T7.02.1:237215-241493(-)_T1117	AAEVEEGtGGATTAVGSQLR	0.9508	FALSE				2		0.742857	TRUE	FALSE		ID=LmxM.02.0570::LmxMC9T7.02.1:237215-241493(-)_T1117	ID=LmxM.02.0570::LmxMC9T7.02.1:237215-241493(-)_T1117	0.674	1.16	0.891	-0.0188	0.486	0.199	0.697338	0.253493	0.373926	0.989461	0.817909	0.93102	ID=LmxM.02.0570::LmxMC9T7.02.1:237215-241493(-)	0.415401	0.35911	0.577796	0.438803	0.302915	0.467689	0.000132982	0.000772858	7.87108e-07	3.66459e-05	0.00502027	2.26467e-05
LmxM.02.0570	ID=LmxM.02.0570_LmxMC9T7.02.1:237215-241493(-)_T413	NVGNVAGGDRDEYNtDsLVDGR	0.9532	FALSE				1		0.857143	TRUE	FALSE		ID=LmxM.02.0570::LmxMC9T7.02.1:237215-241493(-)_T413	ID=LmxM.02.0570::LmxMC9T7.02.1:237215-241493(-)_T413	0.157	-0.252	0.505	0.652	0.911	0.468	0.958573	0.882869	0.727453	0.600363	0.688968	0.854739	ID=LmxM.02.0570::LmxMC9T7.02.1:237215-241493(-)	0.415401	0.35911	0.577796	0.438803	0.302915	0.467689	0.000132982	0.000772858	7.87108e-07	3.66459e-05	0.00502027	2.26467e-05
LmxM.02.0580	ID=LmxM.02.0580_LmxMC9T7.02.1:255573-266931(+)_S1648	AAFEEEQRHALEAADDsPTSTPGQTSEPR AAFEEEQRHALEAADDsPTsTPGQTSEPR HALEAADDsPTSTPGQTSEPR HALEAADDsPTSTPGQTsEPR HALEAADDsPTStPGQTSEPR HALEAADDsPTsTPGQTSEPR	0.9585	TRUE	8	0.711298	High (0.5-0.75)	3	quantitative (partial)	0.542857	TRUE	FALSE	0.658725	ID=LmxM.02.0580::LmxMC9T7.02.1:255573-266931(+)_S1648	ID=LmxM.02.0580::LmxMC9T7.02.1:255573-266931(+)_S1648	1.23	2.38	1.1	4.55	0.167	0.441	0.468091	0.0300819	0.343199	7.45423e-06	0.955508	0.85379	ID=LmxM.02.0580::LmxMC9T7.02.1:255573-266931(+)	-0.214341	0.0579847	0.278754	0.30948	-0.221942	-0.154844	0.000731435	0.367475	2.46743e-05	3.27783e-06	0.000813894	0.0102064
LmxM.02.0580	ID=LmxM.02.0580_LmxMC9T7.02.1:255573-266931(+)_S1651	AAFEEEQRHALEAADDSPTstPGQTSEPR AAFEEEQRHALEAADDsPTsTPGQTSEPR HALEAADDSPTsTPGQtsEPR HALEAADDSPTstPGQTSEPR HALEAADDSPtsTPGQTSEPR HALEAADDsPTsTPGQTSEPR	0.8517	TRUE	8	0.572428	High (0.5-0.75)	2	presence/absence	0.628571	TRUE	FALSE	0.676136	ID=LmxM.02.0580::LmxMC9T7.02.1:255573-266931(+)_S1651	ID=LmxM.02.0580::LmxMC9T7.02.1:255573-266931(+)_S1651	-0.269	0.51	0.277	3.06	0.451	-0.895	0.899636	0.668127	0.821776	0.000220065	0.833182	0.539932	ID=LmxM.02.0580::LmxMC9T7.02.1:255573-266931(+)	-0.214341	0.0579847	0.278754	0.30948	-0.221942	-0.154844	0.000731435	0.367475	2.46743e-05	3.27783e-06	0.000813894	0.0102064
LmxM.02.0580	ID=LmxM.02.0580_LmxMC9T7.02.1:255573-266931(+)_S2203	KTGASSTAGtVsTANGGAAAAATPSQTLR KTGASSTAGtVstANGGAAAAATPSQTLR KTGASStAGTVstANGGAAAAATPSQTLR KtGASSTAGtVsTANGGAAAAATPSQTLR	0.5778	FALSE				1		0.885714	TRUE	FALSE		ID=LmxM.02.0580::LmxMC9T7.02.1:255573-266931(+)_S2203	ID=LmxM.02.0580::LmxMC9T7.02.1:255573-266931(+)_S2203	-0.129	-0.567	0.232	0.785	-0.492	0.21	0.962664	0.673295	0.873222	0.456616	0.838082	0.935786	ID=LmxM.02.0580::LmxMC9T7.02.1:255573-266931(+)	-0.214341	0.0579847	0.278754	0.30948	-0.221942	-0.154844	0.000731435	0.367475	2.46743e-05	3.27783e-06	0.000813894	0.0102064
LmxM.02.0580	ID=LmxM.02.0580_LmxMC9T7.02.1:255573-266931(+)_S3489	VSAGTAAFTVAGVTsSVASSsFHGK VSAGTAAFTVAGVTsSVAsSSFHGK VSAGTAAFTVAGVTsSVAssSFHGK VSAGTAAFTVAGVTssVASSSFHGK VSAGTAAFTVAGVtssVASSSFHGK	0.7497	TRUE	5	0.92791	Top (>0.75)	4	quantitative (partial)	0.542857	TRUE	FALSE	-0.43384	ID=LmxM.02.0580::LmxMC9T7.02.1:255573-266931(+)_S3489	ID=LmxM.02.0580::LmxMC9T7.02.1:255573-266931(+)_S3489	-0.154	0.0978	0.262	-2.24	0.0183	-0.442	0.936143	0.933747	0.799029	0.00123461	0.993314	0.776385	ID=LmxM.02.0580::LmxMC9T7.02.1:255573-266931(+)	-0.214341	0.0579847	0.278754	0.30948	-0.221942	-0.154844	0.000731435	0.367475	2.46743e-05	3.27783e-06	0.000813894	0.0102064
LmxM.02.0580	ID=LmxM.02.0580_LmxMC9T7.02.1:255573-266931(+)_S3490	VSAGTAAFTVAGVTSsVASSSFHGK VSAGTAAFTVAGVTSsVASSsFHGK VSAGTAAFTVAGVTSsVASsSFHGK VSAGTAAFTVAGVTSsVASssFHGK VSAGTAAFTVAGVTSsVAsSSFHGK VSAGTAAFTVAGVTSsVAsSsFHGK VSAGTAAFTVAGVTSsVAssSFHGK VSAGTAAFTVAGVTssVASSSFHGK VSAGTAAFTVAGVtssVASSSFHGK	0.8647	TRUE	6	0.530165	High (0.5-0.75)	3	quantitative (partial)	0.571429	TRUE	FALSE	0.230788	ID=LmxM.02.0580::LmxMC9T7.02.1:255573-266931(+)_S3490	ID=LmxM.02.0580::LmxMC9T7.02.1:255573-266931(+)_S3490	-2.67	-1.52	-0.765	-2.3	-1.24	-2.45	0.0312943	0.184015	0.536464	0.0148706	0.487669	0.0469305	ID=LmxM.02.0580::LmxMC9T7.02.1:255573-266931(+)	-0.214341	0.0579847	0.278754	0.30948	-0.221942	-0.154844	0.000731435	0.367475	2.46743e-05	3.27783e-06	0.000813894	0.0102064
LmxM.02.0580	ID=LmxM.02.0580_LmxMC9T7.02.1:255573-266931(+)_S3493	VSAGTAAFTVAGVTSSVAsSSFHGK VSAGTAAFTVAGVTSSVAsSsFHGK VSAGTAAFTVAGVTSSVAssSFHGK VSAGTAAFTVAGVTSSVAsssFHGK VSAGTAAFTVAGVTSsVAsSSFHGK VSAGTAAFTVAGVTSsVAsSsFHGK VSAGTAAFTVAGVTSsVAssSFHGK VSAGTAAFTVAGVTsSVAsSSFHGK VSAGTAAFTVAGVTsSVAssSFHGK VSAGTAAFtVAGVTSSVAsSSFHGK VSAGTAAFtVAGVTSSVAsSsFHGK	0.9467	TRUE	6	0.497967	Medium (0.25-0.5)	5	quantitative (well measured)	0.371429	TRUE	FALSE	0.103529	ID=LmxM.02.0580::LmxMC9T7.02.1:255573-266931(+)_S3493	ID=LmxM.02.0580::LmxMC9T7.02.1:255573-266931(+)_S3493	-0.636	1	1.23	-2.09	-0.509	-0.892	0.736088	0.367401	0.220938	0.0150513	0.820272	0.575579	ID=LmxM.02.0580::LmxMC9T7.02.1:255573-266931(+)	-0.214341	0.0579847	0.278754	0.30948	-0.221942	-0.154844	0.000731435	0.367475	2.46743e-05	3.27783e-06	0.000813894	0.0102064
LmxM.02.0580	ID=LmxM.02.0580_LmxMC9T7.02.1:255573-266931(+)_S3494	VSAGTAAFTVAGVTSSVASsSFHGK VSAGTAAFTVAGVTSSVASssFHGK VSAGTAAFTVAGVTSSVAssSFHGK VSAGTAAFTVAGVTSSVAsssFHGK VSAGTAAFTVAGVTSsVASsSFHGK VSAGTAAFTVAGVTSsVASssFHGK VSAGTAAFTVAGVTSsVAssSFHGK VSAGTAAFTVAGVTsSVAssSFHGK	0.9424	TRUE	6	0.508508	High (0.5-0.75)	5	quantitative (well measured)	0.4	TRUE	FALSE	0.158452	ID=LmxM.02.0580::LmxMC9T7.02.1:255573-266931(+)_S3494	ID=LmxM.02.0580::LmxMC9T7.02.1:255573-266931(+)_S3494	-1.63	-0.897	-0.0282	-2.63	-1.93	-1.52	0.247157	0.463875	0.987215	0.00404624	0.158113	0.273513	ID=LmxM.02.0580::LmxMC9T7.02.1:255573-266931(+)	-0.214341	0.0579847	0.278754	0.30948	-0.221942	-0.154844	0.000731435	0.367475	2.46743e-05	3.27783e-06	0.000813894	0.0102064
LmxM.02.0580	ID=LmxM.02.0580_LmxMC9T7.02.1:255573-266931(+)_S3495	VSAGTAAFTVAGVTSSVASSsFHGK VSAGTAAFTVAGVTSSVASssFHGK VSAGTAAFTVAGVTSSVAsSsFHGK VSAGTAAFTVAGVTSSVAsssFHGK VSAGTAAFTVAGVTSsVASSsFHGK VSAGTAAFTVAGVTSsVASssFHGK VSAGTAAFTVAGVTSsVAsSsFHGK VSAGTAAFTVAGVTsSVASSsFHGK VSAGTAAFtVAGVTSSVAsSsFHGK	0.9312	TRUE	6	0.508085	High (0.5-0.75)	4	quantitative (partial)	0.371429	TRUE	FALSE	0.268062	ID=LmxM.02.0580::LmxMC9T7.02.1:255573-266931(+)_S3495	ID=LmxM.02.0580::LmxMC9T7.02.1:255573-266931(+)_S3495	-1.29	-0.886	0.476	-1.93	-1.12	-1.6	0.340611	0.421686	0.681261	0.0206213	0.469286	0.184018	ID=LmxM.02.0580::LmxMC9T7.02.1:255573-266931(+)	-0.214341	0.0579847	0.278754	0.30948	-0.221942	-0.154844	0.000731435	0.367475	2.46743e-05	3.27783e-06	0.000813894	0.0102064
LmxM.02.0580	ID=LmxM.02.0580_LmxMC9T7.02.1:255573-266931(+)_S3584	TLDsPLTEDNFDQPSR TLDsPLtEDNFDQPSR	0.9551	FALSE				5		0.257143	TRUE	FALSE		ID=LmxM.02.0580::LmxMC9T7.02.1:255573-266931(+)_S3584	ID=LmxM.02.0580::LmxMC9T7.02.1:255573-266931(+)_S3584	-0.391	1.4	0.447	1.34	-0.264	0.0151	0.872438	0.235605	0.743715	0.185669	0.927441	0.996396	ID=LmxM.02.0580::LmxMC9T7.02.1:255573-266931(+)	-0.214341	0.0579847	0.278754	0.30948	-0.221942	-0.154844	0.000731435	0.367475	2.46743e-05	3.27783e-06	0.000813894	0.0102064
LmxM.02.0580	ID=LmxM.02.0580_LmxMC9T7.02.1:255573-266931(+)_T1650	AAFEEEQRHALEAADDSPtSTPGQTSEPR HALEAADDSPtsTPGQTSEPR	0.7288	TRUE	10	0.686131	High (0.5-0.75)	2	presence/absence	0.685714	TRUE	FALSE	0.5572	ID=LmxM.02.0580::LmxMC9T7.02.1:255573-266931(+)_T1650	ID=LmxM.02.0580::LmxMC9T7.02.1:255573-266931(+)_T1650	-0.207	-0.0561	-0.774	2.24	-0.606	-0.85	0.924606	0.96854	0.434896	0.00454203	0.747037	0.550733	ID=LmxM.02.0580::LmxMC9T7.02.1:255573-266931(+)	-0.214341	0.0579847	0.278754	0.30948	-0.221942	-0.154844	0.000731435	0.367475	2.46743e-05	3.27783e-06	0.000813894	0.0102064
LmxM.02.0580	ID=LmxM.02.0580_LmxMC9T7.02.1:255573-266931(+)_T1669	AGTVAPTTtPVADQPPAMYTR	0.9278	FALSE				2		0.771429	TRUE	FALSE		ID=LmxM.02.0580::LmxMC9T7.02.1:255573-266931(+)_T1669	ID=LmxM.02.0580::LmxMC9T7.02.1:255573-266931(+)_T1669	-0.773	-1.73	-1.7	-1.24	-0.53	1.12	0.709191	0.131489	0.122394	0.230112	0.834342	0.509596	ID=LmxM.02.0580::LmxMC9T7.02.1:255573-266931(+)	-0.214341	0.0579847	0.278754	0.30948	-0.221942	-0.154844	0.000731435	0.367475	2.46743e-05	3.27783e-06	0.000813894	0.0102064
LmxM.02.0580	ID=LmxM.02.0580_LmxMC9T7.02.1:255573-266931(+)_T2198	KTGASStAGTVSTANGGAAAAATPSQTLR KTGASStAGTVstANGGAAAAATPSQTLR KTGASStAGtVSTANGGAAAAATPSQTLR KTGASstAGTVSTANGGAAAAATPSQTLR KTGASstAGTVStANGGAAAAATPSQTLR KtGASStAGTVSTANGGAAAAATPSQTLR	0.9293	TRUE	9	0.732319	High (0.5-0.75)	3	quantitative (partial)	0.657143	TRUE	FALSE	0.763787	ID=LmxM.02.0580::LmxMC9T7.02.1:255573-266931(+)_T2198	ID=LmxM.02.0580::LmxMC9T7.02.1:255573-266931(+)_T2198	0.789	1.32	2.02	1.85	0.727	0.543	0.645644	0.198413	0.0296597	0.029114	0.706053	0.774728	ID=LmxM.02.0580::LmxMC9T7.02.1:255573-266931(+)	-0.214341	0.0579847	0.278754	0.30948	-0.221942	-0.154844	0.000731435	0.367475	2.46743e-05	3.27783e-06	0.000813894	0.0102064
LmxM.02.0580	ID=LmxM.02.0580_LmxMC9T7.02.1:255573-266931(+)_T2201	KTGASSTAGtVsTANGGAAAAATPSQTLR KTGASSTAGtVstANGGAAAAATPSQTLR KTGASStAGtVSTANGGAAAAATPSQTLR KtGASSTAGtVsTANGGAAAAATPSQTLR	0.5778	TRUE	10	0.819115	Top (>0.75)	1	presence/absence	0.828571	TRUE	FALSE	0.497071	ID=LmxM.02.0580::LmxMC9T7.02.1:255573-266931(+)_T2201	ID=LmxM.02.0580::LmxMC9T7.02.1:255573-266931(+)_T2201	0.787	-0.0486	0.571	1.7	0.212	0.231	0.62793	0.972943	0.595958	0.0371102	0.931872	0.916711	ID=LmxM.02.0580::LmxMC9T7.02.1:255573-266931(+)	-0.214341	0.0579847	0.278754	0.30948	-0.221942	-0.154844	0.000731435	0.367475	2.46743e-05	3.27783e-06	0.000813894	0.0102064
LmxM.02.0580	ID=LmxM.02.0580_LmxMC9T7.02.1:255573-266931(+)_T2204	KTGASSTAGtVstANGGAAAAATPSQTLR KTGASStAGTVstANGGAAAAATPSQTLR KTGASstAGTVStANGGAAAAATPSQTLR	0.6612	FALSE				1		0.914286	TRUE	FALSE		ID=LmxM.02.0580::LmxMC9T7.02.1:255573-266931(+)_T2204	ID=LmxM.02.0580::LmxMC9T7.02.1:255573-266931(+)_T2204	-0.153	-0.117	-0.211	1.02	0.418	0.382	0.957681	0.945199	0.891016	0.33987	0.88061	0.880445	ID=LmxM.02.0580::LmxMC9T7.02.1:255573-266931(+)	-0.214341	0.0579847	0.278754	0.30948	-0.221942	-0.154844	0.000731435	0.367475	2.46743e-05	3.27783e-06	0.000813894	0.0102064
LmxM.02.0580	ID=LmxM.02.0580_LmxMC9T7.02.1:255573-266931(+)_T3587	TLDSPLtEDNFDQPsRDGCNDASDIAVGEAIR TLDsPLtEDNFDQPSR	0.9551	FALSE				5		0.257143	TRUE	FALSE		ID=LmxM.02.0580::LmxMC9T7.02.1:255573-266931(+)_T3587	ID=LmxM.02.0580::LmxMC9T7.02.1:255573-266931(+)_T3587	-0.407	0.385	0.261	0.809	-1.19	-0.339	0.821031	0.73915	0.819701	0.334785	0.360205	0.860176	ID=LmxM.02.0580::LmxMC9T7.02.1:255573-266931(+)	-0.214341	0.0579847	0.278754	0.30948	-0.221942	-0.154844	0.000731435	0.367475	2.46743e-05	3.27783e-06	0.000813894	0.0102064
LmxM.02.0590	ID=LmxM.02.0590_LmxMC9T7.02.1:267721-269293(+)_S340	sGQSQQLWDALK	0.9475	FALSE				1		0.914286	TRUE	TRUE		ID=LmxM.02.0590::LmxMC9T7.02.1:267721-269293(+)_S340	ID=LmxM.02.0590::LmxMC9T7.02.1:267721-269293(+)_S340	-0.878	-0.432	-0.897	-0.415	-0.786	-0.29	0.567839	0.721741	0.362617	0.68796	0.656404	0.892851	ID=LmxM.02.0590::LmxMC9T7.02.1:267721-269293(+)	-0.751357	-1.95445	-1.52384	-1.36238	-1.56588	-0.567086	0.000185634	8.4045e-12	9.11167e-10	5.3963e-09	2.66677e-09	0.00281724
LmxM.02.0610	ID=LmxM.02.0610_LmxMC9T7.02.1:272421-273387(+)_S193	VVQSsRQPTPASPKPVtSAEEDAFVSANAGGAMPIR VVQSsRQPTPAsPKPVTSAEEDAFVSANAGGAMPIR VVQSsRQPtPASPKPVTSAEEDAFVSANAGGAMPIR VVQssRQPTPASPKPVTSAEEDAFVSANAGGAMPIR	0.5727	FALSE				1		0.8	TRUE	FALSE		ID=LmxM.02.0610::LmxMC9T7.02.1:272421-273387(+)_S193	ID=LmxM.02.0610::LmxMC9T7.02.1:272421-273387(+)_S193	0.121	-0.201	1.52	-1.09	-0.263	-0.413	0.971799	0.912067	0.230409	0.366472	0.935699	0.884678	ID=LmxM.02.0610::LmxMC9T7.02.1:272421-273387(+)	-0.582133	-0.0388649	-0.162615	-0.475158	0.0733016	-0.505469	0.000422652	0.830633	0.298006	0.00205373	0.695617	0.00151265
LmxM.02.0610	ID=LmxM.02.0610_LmxMC9T7.02.1:272421-273387(+)_S200	QPtPAsPKPVTSAEEDAFVSANAGGAMPIR VVQSSRQPTPAsPKPVTsAEEDAFVSANAGGAMPIR VVQSSRQPTPAsPKPVtSAEEDAFVSANAGGAMPIR VVQSSRQPtPAsPKPVTSAEEDAFVSANAGGAMPIR VVQSsRQPTPAsPKPVTSAEEDAFVSANAGGAMPIR	0.9389	FALSE				3		0.542857	TRUE	FALSE		ID=LmxM.02.0610::LmxMC9T7.02.1:272421-273387(+)_S200	ID=LmxM.02.0610::LmxMC9T7.02.1:272421-273387(+)_S200	-1.5	2.22	1.34	-1.92	1.35	-0.862	0.357621	0.0519428	0.25256	0.0561008	0.455838	0.658424	ID=LmxM.02.0610::LmxMC9T7.02.1:272421-273387(+)	-0.582133	-0.0388649	-0.162615	-0.475158	0.0733016	-0.505469	0.000422652	0.830633	0.298006	0.00205373	0.695617	0.00151265
LmxM.02.0610	ID=LmxM.02.0610_LmxMC9T7.02.1:272421-273387(+)_S206	QPTPASPKPVtsAEEDAFVSANAGGAMPIR VVQSSRQPTPASPKPVtsAEEDAFVSANAGGAMPIR VVQSSRQPTPAsPKPVTsAEEDAFVSANAGGAMPIR VVQSSRQPtPASPKPVTsAEEDAFVSANAGGAMPIR	0.7557	FALSE				1		0.828571	TRUE	FALSE		ID=LmxM.02.0610::LmxMC9T7.02.1:272421-273387(+)_S206	ID=LmxM.02.0610::LmxMC9T7.02.1:272421-273387(+)_S206	0.137	1.58	0.437	-0.823	0.479	-1.08	0.968028	0.239613	0.784804	0.522357	0.878973	0.602411	ID=LmxM.02.0610::LmxMC9T7.02.1:272421-273387(+)	-0.582133	-0.0388649	-0.162615	-0.475158	0.0733016	-0.505469	0.000422652	0.830633	0.298006	0.00205373	0.695617	0.00151265
LmxM.02.0610	ID=LmxM.02.0610_LmxMC9T7.02.1:272421-273387(+)_S256	TPVSGSTSGSTATTAPRPTTAAsAPVSR	0.3192	FALSE				2		0.828571	TRUE	FALSE		ID=LmxM.02.0610::LmxMC9T7.02.1:272421-273387(+)_S256	ID=LmxM.02.0610::LmxMC9T7.02.1:272421-273387(+)_S256	-0.188	0.743	0.698	0.55	0.0827	0.112	0.922689	0.424789	0.429039	0.503789	0.973524	0.956143	ID=LmxM.02.0610::LmxMC9T7.02.1:272421-273387(+)	-0.582133	-0.0388649	-0.162615	-0.475158	0.0733016	-0.505469	0.000422652	0.830633	0.298006	0.00205373	0.695617	0.00151265
LmxM.02.0610	ID=LmxM.02.0610_LmxMC9T7.02.1:272421-273387(+)_S264	CAsQSLVSDAAVSGVQR	0.9417	FALSE				1		0.828571	TRUE	FALSE		ID=LmxM.02.0610::LmxMC9T7.02.1:272421-273387(+)_S264	ID=LmxM.02.0610::LmxMC9T7.02.1:272421-273387(+)_S264	0.255	-0.284	-0.321	0.565	-0.132	-0.0304	0.922107	0.853277	0.823357	0.631477	0.967444	0.9927	ID=LmxM.02.0610::LmxMC9T7.02.1:272421-273387(+)	-0.582133	-0.0388649	-0.162615	-0.475158	0.0733016	-0.505469	0.000422652	0.830633	0.298006	0.00205373	0.695617	0.00151265
LmxM.02.0610	ID=LmxM.02.0610_LmxMC9T7.02.1:272421-273387(+)_S320	KREFLGDATNsQ	0.954	FALSE				4		0.485714	TRUE	FALSE		ID=LmxM.02.0610::LmxMC9T7.02.1:272421-273387(+)_S320	ID=LmxM.02.0610::LmxMC9T7.02.1:272421-273387(+)_S320	-1.61	-0.407	-0.814	-1.45	0.271	-1.1	0.132488	0.720574	0.37994	0.0597009	0.899079	0.36071	ID=LmxM.02.0610::LmxMC9T7.02.1:272421-273387(+)	-0.582133	-0.0388649	-0.162615	-0.475158	0.0733016	-0.505469	0.000422652	0.830633	0.298006	0.00205373	0.695617	0.00151265
LmxM.02.0610	ID=LmxM.02.0610_LmxMC9T7.02.1:272421-273387(+)_T197	QPtPASPKPVTSAEEDAFVSANAGGAMPIR QPtPASPKPVtSAEEDAFVSANAGGAMPIR QPtPAsPKPVTSAEEDAFVSANAGGAMPIR VVQSSRQPtPASPKPVTsAEEDAFVSANAGGAMPIR VVQSSRQPtPAsPKPVTSAEEDAFVSANAGGAMPIR VVQSsRQPtPASPKPVTSAEEDAFVSANAGGAMPIR	0.9377	FALSE				3		0.6	TRUE	FALSE		ID=LmxM.02.0610::LmxMC9T7.02.1:272421-273387(+)_T197	ID=LmxM.02.0610::LmxMC9T7.02.1:272421-273387(+)_T197	-1.67	1.5	0.751	-1.48	0.0989	-0.361	0.346903	0.270132	0.607022	0.202576	0.978294	0.902698	ID=LmxM.02.0610::LmxMC9T7.02.1:272421-273387(+)	-0.582133	-0.0388649	-0.162615	-0.475158	0.0733016	-0.505469	0.000422652	0.830633	0.298006	0.00205373	0.695617	0.00151265
LmxM.02.0610	ID=LmxM.02.0610_LmxMC9T7.02.1:272421-273387(+)_T205	QPTPASPKPVtsAEEDAFVSANAGGAMPIR QPtPASPKPVtSAEEDAFVSANAGGAMPIR VVQSSRQPTPASPKPVtsAEEDAFVSANAGGAMPIR VVQSSRQPTPAsPKPVtSAEEDAFVSANAGGAMPIR VVQSsRQPTPASPKPVtSAEEDAFVSANAGGAMPIR	0.7557	FALSE				1		0.828571	TRUE	FALSE		ID=LmxM.02.0610::LmxMC9T7.02.1:272421-273387(+)_T205	ID=LmxM.02.0610::LmxMC9T7.02.1:272421-273387(+)_T205	-0.00784	-0.244	1.36	-0.0939	0.853	-1.04	0.998258	0.886167	0.262313	0.952246	0.716775	0.589233	ID=LmxM.02.0610::LmxMC9T7.02.1:272421-273387(+)	-0.582133	-0.0388649	-0.162615	-0.475158	0.0733016	-0.505469	0.000422652	0.830633	0.298006	0.00205373	0.695617	0.00151265
LmxM.02.0690	ID=LmxM.02.0690_LmxMC9T7.02.1:294593-295958(+)_S193	HRPSsDSESVTPLQSETTAAPQRR	0.902	TRUE	6	0.662364	High (0.5-0.75)	3	quantitative (partial)	0.685714	TRUE	TRUE	0.0584129	ID=LmxM.02.0690::LmxMC9T7.02.1:294593-295958(+)_S193	ID=LmxM.02.0690::LmxMC9T7.02.1:294593-295958(+)_S193	-0.653	0.472	-0.072	-2.03	-1.46	-1.84	0.743295	0.731524	0.96329	0.0251721	0.342286	0.151237	ID=LmxM.02.0690::LmxMC9T7.02.1:294593-295958(+)	-0.417114	-1.5998	-2.01233	-2.3388	-0.861697	-0.391716	0.00169474	1.56536e-13	1.85001e-16	1.21154e-18	1.73752e-07	0.0026014
LmxM.02.0690	ID=LmxM.02.0690_LmxMC9T7.02.1:294593-295958(+)_S238	AAAADEGLsEDQSVEDyGVDCEVPR AAAADEGLsEDQsVEDYGVDCEVPR AAAADEGLsEDQsVEDYGVDCEVPRLTSDsR	0.9444	FALSE				1		0.771429	TRUE	TRUE		ID=LmxM.02.0690::LmxMC9T7.02.1:294593-295958(+)_S238	ID=LmxM.02.0690::LmxMC9T7.02.1:294593-295958(+)_S238	0.5	-1.31	-1.13	-0.273	-0.0718	-0.107	0.811423	0.234349	0.289076	0.82447	0.981233	0.966987	ID=LmxM.02.0690::LmxMC9T7.02.1:294593-295958(+)	-0.417114	-1.5998	-2.01233	-2.3388	-0.861697	-0.391716	0.00169474	1.56536e-13	1.85001e-16	1.21154e-18	1.73752e-07	0.0026014
LmxM.02.0690	ID=LmxM.02.0690_LmxMC9T7.02.1:294593-295958(+)_S242	AAAADEGLSEDQsVEDYGVDCEVPR AAAADEGLsEDQsVEDYGVDCEVPR AAAADEGLsEDQsVEDYGVDCEVPRLTSDsR	0.9443	FALSE				2		0.571429	TRUE	TRUE		ID=LmxM.02.0690::LmxMC9T7.02.1:294593-295958(+)_S242	ID=LmxM.02.0690::LmxMC9T7.02.1:294593-295958(+)_S242	-0.924	-1.62	-1.07	-1.4	-1.59	-0.342	0.700181	0.242031	0.44979	0.250695	0.436651	0.910821	ID=LmxM.02.0690::LmxMC9T7.02.1:294593-295958(+)	-0.417114	-1.5998	-2.01233	-2.3388	-0.861697	-0.391716	0.00169474	1.56536e-13	1.85001e-16	1.21154e-18	1.73752e-07	0.0026014
LmxM.02.0690	ID=LmxM.02.0690_LmxMC9T7.02.1:294593-295958(+)_S53	SAQLTDLFDsLSAADAR	0.9472	FALSE				1		0.885714	TRUE	TRUE		ID=LmxM.02.0690::LmxMC9T7.02.1:294593-295958(+)_S53	ID=LmxM.02.0690::LmxMC9T7.02.1:294593-295958(+)_S53	-0.773	-0.95	-0.202	0.473	-0.15	0.734	0.691766	0.435866	0.890452	0.689282	0.959384	0.696041	ID=LmxM.02.0690::LmxMC9T7.02.1:294593-295958(+)	-0.417114	-1.5998	-2.01233	-2.3388	-0.861697	-0.391716	0.00169474	1.56536e-13	1.85001e-16	1.21154e-18	1.73752e-07	0.0026014
LmxM.02.0700	ID=LmxM.02.0700_LmxMC9T7_61:12621-15435(-)_S5	VSsPHNGGGAGGTVAQR	0.9484	FALSE				2		0.742857	TRUE	TRUE		ID=LmxM.02.0700::LmxMC9T7_61:12621-15435(-)_S5	ID=LmxM.02.0700::LmxMC9T7_61:12621-15435(-)_S5	1.07	-1.11	-0.977	-1.63	-1.02	-0.118	0.530652	0.347155	0.387165	0.0821243	0.58042	0.96417	ID=LmxM.02.0700::LmxMC9T7_61:12621-15435(-)	-0.339983	-1.48026	-1.85309	-1.42474	-0.589162	-0.0878025	0.147404	2.11721e-07	1.47562e-09	1.56676e-07	0.017109	0.715671
LmxM.02.0700	ID=LmxM.02.0700_LmxMC9T7_61:12621-15435(-)_S892	AGVLTGATsTtPRPDSPsVTAEPFVYR AGVLTGATsTtPRPDsPSVTAEPFVYR	0.9245	FALSE				1		0.657143	TRUE	TRUE		ID=LmxM.02.0700::LmxMC9T7_61:12621-15435(-)_S892	ID=LmxM.02.0700::LmxMC9T7_61:12621-15435(-)_S892	-0.368	-1.34	-1.88	-2.01	-1.02	-1.71	0.902326	0.367785	0.154474	0.0879203	0.690811	0.346747	ID=LmxM.02.0700::LmxMC9T7_61:12621-15435(-)	-0.339983	-1.48026	-1.85309	-1.42474	-0.589162	-0.0878025	0.147404	2.11721e-07	1.47562e-09	1.56676e-07	0.017109	0.715671
LmxM.02.0700	ID=LmxM.02.0700_LmxMC9T7_61:12621-15435(-)_S899	AGVLTGATSTTPRPDsPSVTAEPFVYR AGVLTGATSTTPRPDsPsVTAEPFVYR AGVLTGATSTtPRPDsPSVTAEPFVYR AGVLTGATSTtPRPDsPSVTAEPFVYRGFVAPPR AGVLTGATSTtPRPDsPsVTAEPFVYR AGVLTGATSttPRPDsPSVTAEPFVYR AGVLTGATsTtPRPDsPSVTAEPFVYR AGVLTGAtSTtPRPDsPSVTAEPFVYR PDsPSVTAEPFVYR	0.9485	TRUE	3	0.831102	Top (>0.75)	6	quantitative (well measured)	0.171429	TRUE	TRUE	0.769893	ID=LmxM.02.0700::LmxMC9T7_61:12621-15435(-)_S899	ID=LmxM.02.0700::LmxMC9T7_61:12621-15435(-)_S899	-0.365	-0.746	-2.19	-3.31	-0.981	-0.17	0.845246	0.462711	0.00783622	3.0013e-05	0.494181	0.938529	ID=LmxM.02.0700::LmxMC9T7_61:12621-15435(-)	-0.339983	-1.48026	-1.85309	-1.42474	-0.589162	-0.0878025	0.147404	2.11721e-07	1.47562e-09	1.56676e-07	0.017109	0.715671
LmxM.02.0700	ID=LmxM.02.0700_LmxMC9T7_61:12621-15435(-)_S901	AGVLTGATSTTPRPDSPsVTAEPFVYR AGVLTGATSTTPRPDSPsVtAEPFVYR AGVLTGATSTTPRPDsPsVTAEPFVYR AGVLTGATSTtPRPDSPsVTAEPFVYR AGVLTGATSTtPRPDsPsVTAEPFVYR AGVLTGATSttPRPDSPsVTAEPFVYR AGVLTGATsTtPRPDSPsVTAEPFVYR	0.886	TRUE	2	0.934516	Top (>0.75)	3	quantitative (partial)	0.485714	TRUE	TRUE	0.94878	ID=LmxM.02.0700::LmxMC9T7_61:12621-15435(-)_S901	ID=LmxM.02.0700::LmxMC9T7_61:12621-15435(-)_S901	0.192	-1.94	-1.99	-2.37	-0.489	0.424	0.955646	0.166534	0.135564	0.0443049	0.884109	0.891252	ID=LmxM.02.0700::LmxMC9T7_61:12621-15435(-)	-0.339983	-1.48026	-1.85309	-1.42474	-0.589162	-0.0878025	0.147404	2.11721e-07	1.47562e-09	1.56676e-07	0.017109	0.715671
LmxM.02.0700	ID=LmxM.02.0700_LmxMC9T7_61:12621-15435(-)_T888	AGVLtGAtSTTPRPDSPSVTAEPFVYR RsRAGVLtGATStTPR	0.6206	TRUE	2	0.813334	Top (>0.75)	2	presence/absence	0.714286	TRUE	TRUE	0.902815	ID=LmxM.02.0700::LmxMC9T7_61:12621-15435(-)_T888	ID=LmxM.02.0700::LmxMC9T7_61:12621-15435(-)_T888	-0.135	-2.75	-1.95	-2.01	-1.4	0.482	0.95291	0.00211227	0.0241838	0.0104049	0.267737	0.788366	ID=LmxM.02.0700::LmxMC9T7_61:12621-15435(-)	-0.339983	-1.48026	-1.85309	-1.42474	-0.589162	-0.0878025	0.147404	2.11721e-07	1.47562e-09	1.56676e-07	0.017109	0.715671
LmxM.02.0700	ID=LmxM.02.0700_LmxMC9T7_61:12621-15435(-)_T891	AGVLTGAtSTtPRPDsPSVTAEPFVYR AGVLtGAtSTTPRPDSPSVTAEPFVYR	0.9255	FALSE				3		0.685714	TRUE	TRUE		ID=LmxM.02.0700::LmxMC9T7_61:12621-15435(-)_T891	ID=LmxM.02.0700::LmxMC9T7_61:12621-15435(-)_T891	0.575	-0.693	-1.07	-0.621	-1.51	1.14	0.788765	0.600151	0.342871	0.582363	0.337221	0.478259	ID=LmxM.02.0700::LmxMC9T7_61:12621-15435(-)	-0.339983	-1.48026	-1.85309	-1.42474	-0.589162	-0.0878025	0.147404	2.11721e-07	1.47562e-09	1.56676e-07	0.017109	0.715671
LmxM.02.0700	ID=LmxM.02.0700_LmxMC9T7_61:12621-15435(-)_T894	AGVLTGATSTtPRPDSPSVTAEPFVYR AGVLTGATSTtPRPDSPsVTAEPFVYR AGVLTGATSTtPRPDsPSVTAEPFVYR AGVLTGATSTtPRPDsPSVTAEPFVYRGFVAPPR AGVLTGATSTtPRPDsPsVTAEPFVYR AGVLTGATSttPRPDSPsVTAEPFVYR AGVLTGATSttPRPDsPSVTAEPFVYR AGVLTGATsTtPRPDSPsVTAEPFVYR AGVLTGATsTtPRPDsPSVTAEPFVYR AGVLTGAtSTtPRPDsPSVTAEPFVYR	0.949	TRUE	3	0.732755	High (0.5-0.75)	6	quantitative (well measured)	0.257143	TRUE	TRUE	0.779138	ID=LmxM.02.0700::LmxMC9T7_61:12621-15435(-)_T894	ID=LmxM.02.0700::LmxMC9T7_61:12621-15435(-)_T894	-0.645	-1.08	-2.73	-3.73	-1.43	-0.702	0.749019	0.362966	0.00604795	7.67345e-05	0.362104	0.710399	ID=LmxM.02.0700::LmxMC9T7_61:12621-15435(-)	-0.339983	-1.48026	-1.85309	-1.42474	-0.589162	-0.0878025	0.147404	2.11721e-07	1.47562e-09	1.56676e-07	0.017109	0.715671
LmxM.03.0020	ID=LmxM.03.0020_LmxMC9T7.03.1:5715-6519(+)_S102	SRSDDEIsEVIVGSSAPIDCELDSMTTGK SRSDDEIsEVIVGSSAPIDCELDSMTTGKGCVTSK SRsDDEIsEVIVGSSAPIDCELDSMTTGK	0.9433	FALSE				2		0.771429	TRUE	FALSE		ID=LmxM.03.0020::LmxMC9T7.03.1:5715-6519(+)_S102	ID=LmxM.03.0020::LmxMC9T7.03.1:5715-6519(+)_S102	-0.167	0.219	1.13	0.45	0.297	0.253	0.948284	0.884694	0.293472	0.697715	0.909567	0.917356	ID=LmxM.03.0020::LmxMC9T7.03.1:5715-6519(+)	0.081774	0.44552	0.574098	-0.542311	0.190778	0.193891	0.621968	0.00557272	0.000394331	0.000528435	0.256469	0.205227
LmxM.03.0020	ID=LmxM.03.0020_LmxMC9T7.03.1:5715-6519(+)_S244	FsPVQLAENAEDLSSPLSPESHEDA FsPVQLAENAEDLSSPLsPESHEDA FsPVQLAENAEDLSsPLSPESHEDA GERtPRFsPVQLAENAEDLSSPLSPESHEDA TPRFsPVQLAENAEDLSSPLSPESHEDA TPRFsPVQLAENAEDLSSPLsPESHEDA TPRFsPVQLAENAEDLSsPLSPESHEDA TPRFsPVQLAENAEDLSsPLSPEsHEDA TPRFsPVQLAENAEDLSsPLsPESHEDA	0.9521	FALSE				1		0.771429	TRUE	FALSE		ID=LmxM.03.0020::LmxMC9T7.03.1:5715-6519(+)_S244	ID=LmxM.03.0020::LmxMC9T7.03.1:5715-6519(+)_S244	0.551	-0.529	1.14	0.781	-0.681	0.564	0.822064	0.735284	0.363205	0.518481	0.794413	0.815524	ID=LmxM.03.0020::LmxMC9T7.03.1:5715-6519(+)	0.081774	0.44552	0.574098	-0.542311	0.190778	0.193891	0.621968	0.00557272	0.000394331	0.000528435	0.256469	0.205227
LmxM.03.0020	ID=LmxM.03.0020_LmxMC9T7.03.1:5715-6519(+)_S256	FSPVQLAENAEDLsSPLSPESHEDA FSPVQLAENAEDLsSPLsPESHEDA FSPVQLAENAEDLssPLSPESHEDA FSPVQLAENAEDLssPLSPEsHEDA FSPVQLAENAEDLssPLsPESHEDA	0.9593	TRUE	9	0.923885	Top (>0.75)	7	quantitative (well measured)	0	TRUE	FALSE	0.0204645	ID=LmxM.03.0020::LmxMC9T7.03.1:5715-6519(+)_S256	ID=LmxM.03.0020::LmxMC9T7.03.1:5715-6519(+)_S256	0.0122	1.32	1.86	1.77	0.496	-0.252	0.995129	0.0693861	0.00620884	0.00457708	0.737284	0.877863	ID=LmxM.03.0020::LmxMC9T7.03.1:5715-6519(+)	0.081774	0.44552	0.574098	-0.542311	0.190778	0.193891	0.621968	0.00557272	0.000394331	0.000528435	0.256469	0.205227
LmxM.03.0020	ID=LmxM.03.0020_LmxMC9T7.03.1:5715-6519(+)_S257	FSPVQLAENAEDLSsPLSPESHEDA FSPVQLAENAEDLSsPLSPEsHEDA FSPVQLAENAEDLSsPLsPESHEDA FSPVQLAENAEDLSsPLsPEsHEDA FSPVQLAENAEDLssPLSPESHEDA FSPVQLAENAEDLssPLSPEsHEDA FSPVQLAENAEDLssPLsPESHEDA FsPVQLAENAEDLSsPLSPESHEDA TPRFsPVQLAENAEDLSsPLSPESHEDA TPRFsPVQLAENAEDLSsPLSPEsHEDA TPRFsPVQLAENAEDLSsPLsPESHEDA	0.9593	TRUE	9	0.881776	Top (>0.75)	7	quantitative (well measured)	0	TRUE	FALSE	0.0851909	ID=LmxM.03.0020::LmxMC9T7.03.1:5715-6519(+)_S257	ID=LmxM.03.0020::LmxMC9T7.03.1:5715-6519(+)_S257	-0.0984	1.37	2.07	1.77	0.511	-0.0193	0.95621	0.0493501	0.0015614	0.00329674	0.711061	0.9927	ID=LmxM.03.0020::LmxMC9T7.03.1:5715-6519(+)	0.081774	0.44552	0.574098	-0.542311	0.190778	0.193891	0.621968	0.00557272	0.000394331	0.000528435	0.256469	0.205227
LmxM.03.0020	ID=LmxM.03.0020_LmxMC9T7.03.1:5715-6519(+)_S260	FSPVQLAENAEDLSSPLsPESHEDA FSPVQLAENAEDLSSPLsPEsHEDA FSPVQLAENAEDLSsPLsPESHEDA FSPVQLAENAEDLSsPLsPEsHEDA FSPVQLAENAEDLsSPLsPESHEDA FSPVQLAENAEDLssPLsPESHEDA FsPVQLAENAEDLSSPLsPESHEDA TPRFsPVQLAENAEDLSSPLsPESHEDA TPRFsPVQLAENAEDLSsPLsPESHEDA	0.9549	TRUE	9	0.930973	Top (>0.75)	7	quantitative (well measured)	0	TRUE	FALSE	0.0517167	ID=LmxM.03.0020::LmxMC9T7.03.1:5715-6519(+)_S260	ID=LmxM.03.0020::LmxMC9T7.03.1:5715-6519(+)_S260	0.182	1.22	1.78	1.58	0.272	-0.0927	0.915955	0.108183	0.010682	0.0136503	0.883827	0.959228	ID=LmxM.03.0020::LmxMC9T7.03.1:5715-6519(+)	0.081774	0.44552	0.574098	-0.542311	0.190778	0.193891	0.621968	0.00557272	0.000394331	0.000528435	0.256469	0.205227
LmxM.03.0020	ID=LmxM.03.0020_LmxMC9T7.03.1:5715-6519(+)_S263	FSPVQLAENAEDLSSPLSPEsHEDA FSPVQLAENAEDLSSPLsPEsHEDA FSPVQLAENAEDLSsPLSPEsHEDA FSPVQLAENAEDLSsPLsPEsHEDA FSPVQLAENAEDLssPLSPEsHEDA TPRFsPVQLAENAEDLSsPLSPEsHEDA	0.9518	TRUE	9	0.51897	High (0.5-0.75)	5	quantitative (well measured)	0.171429	TRUE	FALSE	0.275633	ID=LmxM.03.0020::LmxMC9T7.03.1:5715-6519(+)_S263	ID=LmxM.03.0020::LmxMC9T7.03.1:5715-6519(+)_S263	-0.161	1.63	3	1.61	0.56	-0.484	0.950353	0.127455	0.00214969	0.0808414	0.807895	0.82035	ID=LmxM.03.0020::LmxMC9T7.03.1:5715-6519(+)	0.081774	0.44552	0.574098	-0.542311	0.190778	0.193891	0.621968	0.00557272	0.000394331	0.000528435	0.256469	0.205227
LmxM.03.0020	ID=LmxM.03.0020_LmxMC9T7.03.1:5715-6519(+)_S97	SRsDDEISEVIVGSSAPIDCELDSMTTGK SRsDDEISEVIVGSSAPIDCELDSMTTGKGCVTSK SRsDDEIsEVIVGSSAPIDCELDSMTTGK sRsDDEISEVIVGSSAPIDCELDSMTTGK	0.9361	TRUE	7	0.657382	High (0.5-0.75)	2	presence/absence	0.714286	TRUE	FALSE	0.823429	ID=LmxM.03.0020::LmxMC9T7.03.1:5715-6519(+)_S97	ID=LmxM.03.0020::LmxMC9T7.03.1:5715-6519(+)_S97	0.794	2.68	2.78	-0.767	-0.36	0.288	0.65774	0.00688284	0.00331906	0.441727	0.885006	0.903102	ID=LmxM.03.0020::LmxMC9T7.03.1:5715-6519(+)	0.081774	0.44552	0.574098	-0.542311	0.190778	0.193891	0.621968	0.00557272	0.000394331	0.000528435	0.256469	0.205227
LmxM.03.0090	ID=LmxM.03.0090_LmxMC9T7.03.1:21997-23701(+)_S121	SsSRGSTGSAAGASQAASIVFAPEEDVTSHLLCR	0.4407	FALSE				1		0.685714	TRUE	FALSE		ID=LmxM.03.0090::LmxMC9T7.03.1:21997-23701(+)_S121	ID=LmxM.03.0090::LmxMC9T7.03.1:21997-23701(+)_S121	0.577	0.318	0.705	0.937	0.753	0.493	0.741271	0.79754	0.490488	0.280382	0.666873	0.785665	ID=LmxM.03.0090::LmxMC9T7.03.1:21997-23701(+)	-0.131263	0.282796	0.438311	0.550968	0.220174	-0.310548	0.244583	0.0134078	0.000191001	5.55814e-06	0.0606426	0.00543813
LmxM.03.0090	ID=LmxM.03.0090_LmxMC9T7.03.1:21997-23701(+)_S553	ASAVPGKRTsVVLNEDVLR RTsVVLNEDVLR TsVVLNEDVLR	0.9463	FALSE				2		0.628571	TRUE	FALSE		ID=LmxM.03.0090::LmxMC9T7.03.1:21997-23701(+)_S553	ID=LmxM.03.0090::LmxMC9T7.03.1:21997-23701(+)_S553	0.0754	0.789	0.667	0.109	0.646	-0.156	0.973282	0.436803	0.499829	0.924427	0.712866	0.945486	ID=LmxM.03.0090::LmxMC9T7.03.1:21997-23701(+)	-0.131263	0.282796	0.438311	0.550968	0.220174	-0.310548	0.244583	0.0134078	0.000191001	5.55814e-06	0.0606426	0.00543813
LmxM.03.0110	ID=LmxM.03.0110_LmxMC9T7.03.1:26956-29641(+)_S434	AADTASAATNGGsHVRSPsPR	0.9358	FALSE				1		0.8	TRUE	FALSE		ID=LmxM.03.0110::LmxMC9T7.03.1:26956-29641(+)_S434	ID=LmxM.03.0110::LmxMC9T7.03.1:26956-29641(+)_S434	0.168	-0.297	-1.44	-1.56	-0.126	-1.13	0.942116	0.819122	0.121433	0.060354	0.961856	0.395493	ID=LmxM.03.0110::LmxMC9T7.03.1:26956-29641(+)	-0.171218	0.0568742	0.0287511	0.299141	0.143141	-0.328821	0.1041	0.626476	0.797505	0.0036784	0.203136	0.00207038
LmxM.03.0110	ID=LmxM.03.0110_LmxMC9T7.03.1:26956-29641(+)_S440	AADTASAATNGGSHVRSPsPR AADTASAATNGGSHVRsPsPR AADTASAATNGGsHVRSPsPR	0.9396	TRUE	3	0.45543	Medium (0.25-0.5)	2	presence/absence	0.628571	TRUE	FALSE	-0.205458	ID=LmxM.03.0110::LmxMC9T7.03.1:26956-29641(+)_S440	ID=LmxM.03.0110::LmxMC9T7.03.1:26956-29641(+)_S440	-0.386	-1.16	-1.7	-2.28	0.18	-1.36	0.842167	0.237112	0.0528362	0.00397603	0.94155	0.253713	ID=LmxM.03.0110::LmxMC9T7.03.1:26956-29641(+)	-0.171218	0.0568742	0.0287511	0.299141	0.143141	-0.328821	0.1041	0.626476	0.797505	0.0036784	0.203136	0.00207038
LmxM.03.0120	ID=LmxM.03.0120_LmxMC9T7.03.1:30384-33162(+)_S627	AVAVDCVDAAERGQRsPLADER GQRsPLADERQR	1	FALSE				1		0.8	TRUE	FALSE		ID=LmxM.03.0120::LmxMC9T7.03.1:30384-33162(+)_S627	ID=LmxM.03.0120::LmxMC9T7.03.1:30384-33162(+)_S627	-0.831	0.248	0.0876	-0.647	-0.298	-0.47	0.612372	0.853989	0.950046	0.50344	0.899079	0.805665	ID=LmxM.03.0120::LmxMC9T7.03.1:30384-33162(+)	0.15291	0.0696331	0.143709	0.0149306	0.152642	0.235083	0.0282261	0.34241	0.035471	0.83126	0.0365686	0.000955782
LmxM.03.0170	ID=LmxM.03.0170_LmxMC9T7.03.1:42005-42587(+)_T144	ESATAETGHTGGGVADAKEEATtPCKAAADGGSSSAANTK	0.9342	TRUE	1	0.551906	High (0.5-0.75)	2	presence/absence	0.742857	TRUE	FALSE	0.441865	ID=LmxM.03.0170::LmxMC9T7.03.1:42005-42587(+)_T144	ID=LmxM.03.0170::LmxMC9T7.03.1:42005-42587(+)_T144	-2.43	-2.72	-1.63	-2.42	-1.3	-2	0.0632234	0.0140981	0.144161	0.0129457	0.474856	0.146078	ID=LmxM.03.0170::LmxMC9T7.03.1:42005-42587(+)	-0.46556	-0.140697	-0.0502253	-0.565127	-0.478337	-0.760694	0.0343828	0.556099	0.830826	0.00782718	0.038238	0.000758467
LmxM.03.0190	ID=LmxM.03.0190_LmxMC9T7.03.1:46018-46651(+)_S202	sRSPADTRW sRsPADTRW	0.9632	TRUE	8	0.664481	High (0.5-0.75)	2	presence/absence	0.657143	TRUE	TRUE	0.492396	ID=LmxM.03.0190::LmxMC9T7.03.1:46018-46651(+)_S202	ID=LmxM.03.0190::LmxMC9T7.03.1:46018-46651(+)_S202	0.159	0.712	2.45	4.15	-0.209	0.213	0.945935	0.526438	0.00614844	2.87772e-06	0.933631	0.924547	ID=LmxM.03.0190::LmxMC9T7.03.1:46018-46651(+)	-0.77871	-0.147223	-0.204393	-0.00648296	-0.48031	-1.0925	4.11553e-05	0.427574	0.234047	0.970413	0.00885837	1.51775e-07
LmxM.03.0190	ID=LmxM.03.0190_LmxMC9T7.03.1:46018-46651(+)_S204	SRsPADTRW sRsPADTRW	0.9632	TRUE	8	0.523788	High (0.5-0.75)	3	quantitative (partial)	0.6	TRUE	TRUE	0.513578	ID=LmxM.03.0190::LmxMC9T7.03.1:46018-46651(+)_S204	ID=LmxM.03.0190::LmxMC9T7.03.1:46018-46651(+)_S204	0.257	0.000697	2.19	3.86	-0.208	-0.373	0.923238	0.999775	0.0409766	0.000104501	0.945619	0.884234	ID=LmxM.03.0190::LmxMC9T7.03.1:46018-46651(+)	-0.77871	-0.147223	-0.204393	-0.00648296	-0.48031	-1.0925	4.11553e-05	0.427574	0.234047	0.970413	0.00885837	1.51775e-07
LmxM.03.0230	ID=LmxM.03.0230_LmxMC9T7.03.1:55889-58007(+)_S252	GKsSEASCCIPNGAESKDELALIMYTSGTTGNPK sSEASCCIPNGAESKDELALIMYTSGTTGNPK	0.8969	TRUE	6	0.247052	Low (<0.25)	5	quantitative (well measured)	0.314286	TRUE	FALSE	-0.539434	ID=LmxM.03.0230::LmxMC9T7.03.1:55889-58007(+)_S252	ID=LmxM.03.0230::LmxMC9T7.03.1:55889-58007(+)_S252	-3.16	-0.403	-1.99	-0.875	-1.24	-3.8	0.0601722	0.841837	0.167106	0.557578	0.646439	0.0158262	ID=LmxM.03.0230::LmxMC9T7.03.1:55889-58007(+)	0.139682	-0.414717	-0.370377	-0.198789	-0.284596	0.0732748	0.0812656	6.26116e-06	2.30502e-05	0.0102464	0.00109883	0.356145
LmxM.03.0230	ID=LmxM.03.0230_LmxMC9T7.03.1:55889-58007(+)_S256	GKSSEAsCCIPNGAESKDELALIMYTSGTTGNPK SSEAsCCIPNGAESKDELALIMYTSGTTGNPK SSEAsCCIPNGAEsKDELALIMYTSGTTGNPK	0.9453	TRUE	6	0.72951	High (0.5-0.75)	4	quantitative (partial)	0.485714	TRUE	FALSE	-0.425878	ID=LmxM.03.0230::LmxMC9T7.03.1:55889-58007(+)_S256	ID=LmxM.03.0230::LmxMC9T7.03.1:55889-58007(+)_S256	-2.96	-0.251	-1.96	-3.05	-2.03	-3.94	0.0337008	0.88748	0.103865	0.004082	0.218593	0.00267277	ID=LmxM.03.0230::LmxMC9T7.03.1:55889-58007(+)	0.139682	-0.414717	-0.370377	-0.198789	-0.284596	0.0732748	0.0812656	6.26116e-06	2.30502e-05	0.0102464	0.00109883	0.356145
LmxM.03.0230	ID=LmxM.03.0230_LmxMC9T7.03.1:55889-58007(+)_S265	GKSSEASCCIPNGAEsKDELALIMYTSGTTGNPK SSEASCCIPNGAEsKDELALIMYTSGTTGNPK SSEAsCCIPNGAEsKDELALIMYTSGTTGNPK	0.9423	FALSE				3		0.485714	TRUE	FALSE		ID=LmxM.03.0230::LmxMC9T7.03.1:55889-58007(+)_S265	ID=LmxM.03.0230::LmxMC9T7.03.1:55889-58007(+)_S265	-2.02	-1.67	-1.92	-0.624	-2.19	-2.65	0.226347	0.21792	0.127116	0.655513	0.191367	0.071725	ID=LmxM.03.0230::LmxMC9T7.03.1:55889-58007(+)	0.139682	-0.414717	-0.370377	-0.198789	-0.284596	0.0732748	0.0812656	6.26116e-06	2.30502e-05	0.0102464	0.00109883	0.356145
LmxM.03.0230	ID=LmxM.03.0230_LmxMC9T7.03.1:55889-58007(+)_S52	STIYCMSsTREDELTSLR	0.9505	TRUE	10	0.64838	High (0.5-0.75)	1	presence/absence	0.885714	TRUE	FALSE	0.187563	ID=LmxM.03.0230::LmxMC9T7.03.1:55889-58007(+)_S52	ID=LmxM.03.0230::LmxMC9T7.03.1:55889-58007(+)_S52	1.18	0.175	0.894	2.05	0.0877	0.866	0.435541	0.904333	0.406516	0.0180595	0.976811	0.600846	ID=LmxM.03.0230::LmxMC9T7.03.1:55889-58007(+)	0.139682	-0.414717	-0.370377	-0.198789	-0.284596	0.0732748	0.0812656	6.26116e-06	2.30502e-05	0.0102464	0.00109883	0.356145
LmxM.03.0280	ID=LmxM.03.0280_LmxMC9T7.03.1:72419-75332(+)_S163	DAAASATGTsPTLSTEAR	0.9512	FALSE				6		0.342857	TRUE	FALSE		ID=LmxM.03.0280::LmxMC9T7.03.1:72419-75332(+)_S163	ID=LmxM.03.0280::LmxMC9T7.03.1:72419-75332(+)_S163	0.0426	0.968	0.174	-1.29	0.411	-0.748	0.985729	0.401335	0.902748	0.161774	0.8667	0.670674	ID=LmxM.03.0280::LmxMC9T7.03.1:72419-75332(+)	-0.00821238	-0.28139	0.155352	0.906471	-0.382282	0.205535	0.948926	0.0142273	0.159931	5.27425e-10	0.00160805	0.0608121
LmxM.03.0310	ID=LmxM.03.0310_LmxMC9T7.03.1:80098-86284(+)_S1385	MATAAGGDDKTILsPVtPTGATTITAGGEK	0.9484	FALSE				2		0.742857	TRUE	TRUE		ID=LmxM.03.0310::LmxMC9T7.03.1:80098-86284(+)_S1385	ID=LmxM.03.0310::LmxMC9T7.03.1:80098-86284(+)_S1385	-0.418	0.873	0.727	0.483	-0.365	0.979	0.86627	0.514177	0.575048	0.704047	0.895996	0.601476	ID=LmxM.03.0310::LmxMC9T7.03.1:80098-86284(+)	-0.512428	-0.844111	-0.535627	-0.481318	-1.02946	-0.097684	0.177668	0.0288035	0.151263	0.180281	0.0102748	0.804894
LmxM.03.0310	ID=LmxM.03.0310_LmxMC9T7.03.1:80098-86284(+)_T1388	MATAAGGDDKTILsPVtPTGATTITAGGEK	0.9482	FALSE				2		0.742857	TRUE	TRUE		ID=LmxM.03.0310::LmxMC9T7.03.1:80098-86284(+)_T1388	ID=LmxM.03.0310::LmxMC9T7.03.1:80098-86284(+)_T1388	0.295	1.44	1.1	1.1	0.583	0.748	0.892822	0.152222	0.272228	0.222808	0.782596	0.651872	ID=LmxM.03.0310::LmxMC9T7.03.1:80098-86284(+)	-0.512428	-0.844111	-0.535627	-0.481318	-1.02946	-0.097684	0.177668	0.0288035	0.151263	0.180281	0.0102748	0.804894
LmxM.03.0320	ID=LmxM.03.0320_LmxMC9T7.03.1:87218-90251(+)_S383	ANsVDAALNELAAEEKER	1	TRUE	3	0.608573	High (0.5-0.75)	5	quantitative (well measured)	0.457143	TRUE	TRUE	0.930802	ID=LmxM.03.0320::LmxMC9T7.03.1:87218-90251(+)_S383	ID=LmxM.03.0320::LmxMC9T7.03.1:87218-90251(+)_S383	-1.24	-0.828	-1.99	-3.35	-0.465	-1	0.579454	0.617486	0.131079	0.003781	0.888373	0.661162	ID=LmxM.03.0320::LmxMC9T7.03.1:87218-90251(+)	-0.380041	-0.838476	-1.16817	-1.81799	-0.361644	-0.299153	0.00133431	1.27188e-08	5.0644e-12	3.98836e-17	0.00317431	0.00860323
LmxM.03.0320	ID=LmxM.03.0320_LmxMC9T7.03.1:87218-90251(+)_S888	QAGsGAGSSVGDGGGAVVAAGASAPSAEQR QAGsGAGSsVGDGGGAVVAAGASAPSAEQR QAGsGAGssVGDGGGAVVAAGASAPSAEQR	0.941	FALSE				3		0.657143	TRUE	TRUE		ID=LmxM.03.0320::LmxMC9T7.03.1:87218-90251(+)_S888	ID=LmxM.03.0320::LmxMC9T7.03.1:87218-90251(+)_S888	1.48	-0.287	0.247	-0.251	0.452	0.872	0.140494	0.792266	0.816552	0.791224	0.801573	0.469692	ID=LmxM.03.0320::LmxMC9T7.03.1:87218-90251(+)	-0.380041	-0.838476	-1.16817	-1.81799	-0.361644	-0.299153	0.00133431	1.27188e-08	5.0644e-12	3.98836e-17	0.00317431	0.00860323
LmxM.03.0320	ID=LmxM.03.0320_LmxMC9T7.03.1:87218-90251(+)_S893	QAGSGAGSsVGDGGGAVVAAGASAPSAEQR QAGSGAGSsVGDGGGAVVAAGASAPSAEQRR QAGsGAGSsVGDGGGAVVAAGASAPSAEQR QAGsGAGssVGDGGGAVVAAGASAPSAEQR	0.9409	FALSE				2		0.714286	TRUE	TRUE		ID=LmxM.03.0320::LmxMC9T7.03.1:87218-90251(+)_S893	ID=LmxM.03.0320::LmxMC9T7.03.1:87218-90251(+)_S893	1.21	-0.793	-0.592	-0.0952	-0.733	0.544	0.428972	0.50698	0.61739	0.942661	0.718545	0.786003	ID=LmxM.03.0320::LmxMC9T7.03.1:87218-90251(+)	-0.380041	-0.838476	-1.16817	-1.81799	-0.361644	-0.299153	0.00133431	1.27188e-08	5.0644e-12	3.98836e-17	0.00317431	0.00860323
LmxM.03.0320	ID=LmxM.03.0320_LmxMC9T7.03.1:87218-90251(+)_S922	RSNTNDKsPSAGGPASADVAHR SNTNDKsPSAGGPASADVAHR	0.9468	FALSE				2		0.685714	TRUE	TRUE		ID=LmxM.03.0320::LmxMC9T7.03.1:87218-90251(+)_S922	ID=LmxM.03.0320::LmxMC9T7.03.1:87218-90251(+)_S922	-0.223	-0.493	-1.48	-0.731	0.173	-0.243	0.934332	0.740269	0.191382	0.523969	0.955426	0.928399	ID=LmxM.03.0320::LmxMC9T7.03.1:87218-90251(+)	-0.380041	-0.838476	-1.16817	-1.81799	-0.361644	-0.299153	0.00133431	1.27188e-08	5.0644e-12	3.98836e-17	0.00317431	0.00860323
LmxM.03.0320	ID=LmxM.03.0320_LmxMC9T7.03.1:87218-90251(+)_S930	RSNTNDKSPSAGGPAsADVAHR SNTNDKSPSAGGPAsADVAHR	0.9528	FALSE				4		0.571429	TRUE	TRUE		ID=LmxM.03.0320::LmxMC9T7.03.1:87218-90251(+)_S930	ID=LmxM.03.0320::LmxMC9T7.03.1:87218-90251(+)_S930	0.612	-0.578	-1.07	-1.12	0.141	-0.817	0.790384	0.698773	0.383326	0.307324	0.966791	0.687731	ID=LmxM.03.0320::LmxMC9T7.03.1:87218-90251(+)	-0.380041	-0.838476	-1.16817	-1.81799	-0.361644	-0.299153	0.00133431	1.27188e-08	5.0644e-12	3.98836e-17	0.00317431	0.00860323
LmxM.03.0320	ID=LmxM.03.0320_LmxMC9T7.03.1:87218-90251(+)_S937	sASQPQRPHLHAGGSGVASTSHNDSVTPR	0.9483	FALSE				6		0.257143	TRUE	TRUE		ID=LmxM.03.0320::LmxMC9T7.03.1:87218-90251(+)_S937	ID=LmxM.03.0320::LmxMC9T7.03.1:87218-90251(+)_S937	-1.12	-1.65	-1.48	-2.42	-1.29	-1.27	0.658442	0.291491	0.321738	0.0537511	0.616733	0.581536	ID=LmxM.03.0320::LmxMC9T7.03.1:87218-90251(+)	-0.380041	-0.838476	-1.16817	-1.81799	-0.361644	-0.299153	0.00133431	1.27188e-08	5.0644e-12	3.98836e-17	0.00317431	0.00860323
LmxM.03.0320	ID=LmxM.03.0320_LmxMC9T7.03.1:87218-90251(+)_S939	SAsQPQRPHLHAGGSGVASTSHNDSVTPR SAsQPQRPHLHAGGSGVASTSHNDSVtPR SAsQPQRPHLHAGGSGVASTSHNDsVTPR	0.9297	FALSE				5		0.457143	TRUE	TRUE		ID=LmxM.03.0320::LmxMC9T7.03.1:87218-90251(+)_S939	ID=LmxM.03.0320::LmxMC9T7.03.1:87218-90251(+)_S939	1.27	1.02	0.164	-0.592	-0.635	0.798	0.465778	0.43117	0.91992	0.626838	0.80035	0.689886	ID=LmxM.03.0320::LmxMC9T7.03.1:87218-90251(+)	-0.380041	-0.838476	-1.16817	-1.81799	-0.361644	-0.299153	0.00133431	1.27188e-08	5.0644e-12	3.98836e-17	0.00317431	0.00860323
LmxM.03.0320	ID=LmxM.03.0320_LmxMC9T7.03.1:87218-90251(+)_S951	SASQPQRPHLHAGGsGVASTSHNDSVTPR	0.8947	FALSE				2		0.714286	TRUE	TRUE		ID=LmxM.03.0320::LmxMC9T7.03.1:87218-90251(+)_S951	ID=LmxM.03.0320::LmxMC9T7.03.1:87218-90251(+)_S951	2.31	1.31	0.525	1.56	0.892	2.35	0.0832979	0.28604	0.699628	0.122224	0.680623	0.0687998	ID=LmxM.03.0320::LmxMC9T7.03.1:87218-90251(+)	-0.380041	-0.838476	-1.16817	-1.81799	-0.361644	-0.299153	0.00133431	1.27188e-08	5.0644e-12	3.98836e-17	0.00317431	0.00860323
LmxM.03.0320	ID=LmxM.03.0320_LmxMC9T7.03.1:87218-90251(+)_S961	SASQPQRPHLHAGGSGVASTSHNDsVTPR SASQPQRPHLHAGGSGVASTSHNDsVtPR SAsQPQRPHLHAGGSGVASTSHNDsVTPR	0.694	TRUE	2	0.355557	Medium (0.25-0.5)	2	presence/absence	0.628571	TRUE	TRUE	0.805671	ID=LmxM.03.0320::LmxMC9T7.03.1:87218-90251(+)_S961	ID=LmxM.03.0320::LmxMC9T7.03.1:87218-90251(+)_S961	0.0775	-1.06	-1.95	-1.8	-1.01	-1.02	0.97474	0.326837	0.0371021	0.0349904	0.544219	0.486757	ID=LmxM.03.0320::LmxMC9T7.03.1:87218-90251(+)	-0.380041	-0.838476	-1.16817	-1.81799	-0.361644	-0.299153	0.00133431	1.27188e-08	5.0644e-12	3.98836e-17	0.00317431	0.00860323
LmxM.03.0320	ID=LmxM.03.0320_LmxMC9T7.03.1:87218-90251(+)_T963	SASQPQRPHLHAGGSGVASTSHNDSVtPR SASQPQRPHLHAGGSGVASTSHNDsVtPR SAsQPQRPHLHAGGSGVASTSHNDSVtPR	0.9392	FALSE				4		0.571429	TRUE	TRUE		ID=LmxM.03.0320::LmxMC9T7.03.1:87218-90251(+)_T963	ID=LmxM.03.0320::LmxMC9T7.03.1:87218-90251(+)_T963	0.836	-0.222	-1.06	-1.3	0.0763	0.177	0.66411	0.886759	0.350525	0.185441	0.980529	0.947749	ID=LmxM.03.0320::LmxMC9T7.03.1:87218-90251(+)	-0.380041	-0.838476	-1.16817	-1.81799	-0.361644	-0.299153	0.00133431	1.27188e-08	5.0644e-12	3.98836e-17	0.00317431	0.00860323
LmxM.03.0340	ID=LmxM.03.0340_LmxMC9T7.03.1:93945-95052(+)_S134	GANAHRGGsDGDENSYDDDNTGGIPETDADGVK GANAHRGGsDGDENSYDDDNTGGIPETDADGVKLTR GGsDGDENSYDDDNTGGIPETDADGVK GGsDGDENSYDDDNTGGIPETDADGVKLTR GGsDGDENsYDDDNTGGIPETDADGVK	0.9507	FALSE				7		0.2	TRUE	TRUE		ID=LmxM.03.0340::LmxMC9T7.03.1:93945-95052(+)_S134	ID=LmxM.03.0340::LmxMC9T7.03.1:93945-95052(+)_S134	0.0133	-1.06	-0.999	-0.0184	0.908	-0.69	0.997614	0.475049	0.480549	0.992073	0.724394	0.785131	ID=LmxM.03.0340::LmxMC9T7.03.1:93945-95052(+)	0.187358	-0.834487	-1.17257	-1.20424	0.310085	0.155546	0.168468	3.40715e-07	2.2008e-10	6.58102e-11	0.0298161	0.242236
LmxM.03.0340	ID=LmxM.03.0340_LmxMC9T7.03.1:93945-95052(+)_S140	GGsDGDENsYDDDNTGGIPETDADGVK	0.9109	TRUE	3	0.511843	High (0.5-0.75)	3	quantitative (partial)	0.542857	TRUE	TRUE	0.940641	ID=LmxM.03.0340::LmxMC9T7.03.1:93945-95052(+)_S140	ID=LmxM.03.0340::LmxMC9T7.03.1:93945-95052(+)_S140	-0.32	-1.25	-1.83	-1.94	0.216	-0.707	0.878568	0.208713	0.0413192	0.0169668	0.931007	0.661642	ID=LmxM.03.0340::LmxMC9T7.03.1:93945-95052(+)	0.187358	-0.834487	-1.17257	-1.20424	0.310085	0.155546	0.168468	3.40715e-07	2.2008e-10	6.58102e-11	0.0298161	0.242236
LmxM.03.0350	ID=LmxM.03.0350_LmxMC9T7.03.1:96032-100388(+)_S1378	SLIGTSLPGDAAPSRSsAAGGTGNRAPDAGSHPDLCCGR	0.4573	FALSE				1		0.914286	TRUE	FALSE		ID=LmxM.03.0350::LmxMC9T7.03.1:96032-100388(+)_S1378	ID=LmxM.03.0350::LmxMC9T7.03.1:96032-100388(+)_S1378	-0.149	0.766	-0.732	-0.0707	-0.608	0.667	0.959672	0.588143	0.581772	0.96382	0.813957	0.762819	ID=LmxM.03.0350::LmxMC9T7.03.1:96032-100388(+)	0.0439813	-0.146953	-0.280238	-0.0133265	0.011293	-0.111666	0.562208	0.045141	0.000208036	0.855906	0.903268	0.112257
LmxM.03.0350	ID=LmxM.03.0350_LmxMC9T7.03.1:96032-100388(+)_S1428	GQSDVsESPsEEEANVAMR GQSDVsEsPSEEEANVAMR GQSDVsEsPsEEEANVAMR	0.9594	FALSE				4		0.485714	TRUE	FALSE		ID=LmxM.03.0350::LmxMC9T7.03.1:96032-100388(+)_S1428	ID=LmxM.03.0350::LmxMC9T7.03.1:96032-100388(+)_S1428	0.318	0.251	-0.381	1.06	1.1	0.363	0.880836	0.854667	0.753159	0.243932	0.490538	0.867913	ID=LmxM.03.0350::LmxMC9T7.03.1:96032-100388(+)	0.0439813	-0.146953	-0.280238	-0.0133265	0.011293	-0.111666	0.562208	0.045141	0.000208036	0.855906	0.903268	0.112257
LmxM.03.0350	ID=LmxM.03.0350_LmxMC9T7.03.1:96032-100388(+)_S1430	GQSDVSEsPSEEEANVAMR GQSDVSEsPsEEEANVAMR GQSDVsEsPSEEEANVAMR GQSDVsEsPsEEEANVAMR	0.9595	TRUE	10	0.355404	Medium (0.25-0.5)	5	quantitative (well measured)	0.371429	TRUE	FALSE	0.728841	ID=LmxM.03.0350::LmxMC9T7.03.1:96032-100388(+)_S1430	ID=LmxM.03.0350::LmxMC9T7.03.1:96032-100388(+)_S1430	1.32	0.708	-1.1	2.25	1.49	0.802	0.455109	0.622867	0.37249	0.0253377	0.39863	0.694757	ID=LmxM.03.0350::LmxMC9T7.03.1:96032-100388(+)	0.0439813	-0.146953	-0.280238	-0.0133265	0.011293	-0.111666	0.562208	0.045141	0.000208036	0.855906	0.903268	0.112257
LmxM.03.0350	ID=LmxM.03.0350_LmxMC9T7.03.1:96032-100388(+)_S1432	GQSDVSESPsEEEANVAMR GQSDVSEsPsEEEANVAMR GQSDVsESPsEEEANVAMR GQSDVsEsPsEEEANVAMR	0.9591	TRUE	10	0.304984	Medium (0.25-0.5)	6	quantitative (well measured)	0.257143	TRUE	FALSE	0.377519	ID=LmxM.03.0350::LmxMC9T7.03.1:96032-100388(+)_S1432	ID=LmxM.03.0350::LmxMC9T7.03.1:96032-100388(+)_S1432	0.434	1.29	-0.21	2.11	1.56	0.554	0.853724	0.27736	0.889106	0.0260982	0.325176	0.799105	ID=LmxM.03.0350::LmxMC9T7.03.1:96032-100388(+)	0.0439813	-0.146953	-0.280238	-0.0133265	0.011293	-0.111666	0.562208	0.045141	0.000208036	0.855906	0.903268	0.112257
LmxM.03.0350	ID=LmxM.03.0350_LmxMC9T7.03.1:96032-100388(+)_S189	CLDGAVAVDsAEDGDSTPSVDGDVDR CLDGAVAVDsAEDGDStPSVDGDVDR CLDGAVAVDsAEDGDStPsVDGDVDR RCLDGAVAVDsAEDGDSTPSVDGDVDR RCLDGAVAVDsAEDGDSTPsVDGDVDR RCLDGAVAVDsAEDGDsTPSVDGDVDR	0.9499	FALSE				2		0.628571	TRUE	FALSE		ID=LmxM.03.0350::LmxMC9T7.03.1:96032-100388(+)_S189	ID=LmxM.03.0350::LmxMC9T7.03.1:96032-100388(+)_S189	0.795	-0.302	0.559	1.16	0.185	0.791	0.694994	0.845474	0.67376	0.262945	0.952403	0.682564	ID=LmxM.03.0350::LmxMC9T7.03.1:96032-100388(+)	0.0439813	-0.146953	-0.280238	-0.0133265	0.011293	-0.111666	0.562208	0.045141	0.000208036	0.855906	0.903268	0.112257
LmxM.03.0350	ID=LmxM.03.0350_LmxMC9T7.03.1:96032-100388(+)_S195	CLDGAVAVDSAEDGDsTPSVDGDVDR CLDGAVAVDSAEDGDsTPsVDGDVDR CLDGAVAVDSAEDGDsTPsVDGDVDRARPSSPFVLR CLDGAVAVDSAEDGDstPSVDGDVDR CLDGAVAVDSAEDGDstPsVDGDVDR RCLDGAVAVDSAEDGDsTPSVDGDVDR RCLDGAVAVDsAEDGDsTPSVDGDVDR	0.9494	FALSE				1		0.628571	TRUE	FALSE		ID=LmxM.03.0350::LmxMC9T7.03.1:96032-100388(+)_S195	ID=LmxM.03.0350::LmxMC9T7.03.1:96032-100388(+)_S195	-0.131	0.554	0.301	0.374	-0.608	0.673	0.960996	0.67491	0.825703	0.75279	0.789466	0.72351	ID=LmxM.03.0350::LmxMC9T7.03.1:96032-100388(+)	0.0439813	-0.146953	-0.280238	-0.0133265	0.011293	-0.111666	0.562208	0.045141	0.000208036	0.855906	0.903268	0.112257
LmxM.03.0350	ID=LmxM.03.0350_LmxMC9T7.03.1:96032-100388(+)_S198	CLDGAVAVDSAEDGDStPsVDGDVDR CLDGAVAVDSAEDGDStPsVDGDVDRARPSSPFVLR CLDGAVAVDSAEDGDsTPsVDGDVDR CLDGAVAVDSAEDGDsTPsVDGDVDRARPSSPFVLR CLDGAVAVDSAEDGDstPsVDGDVDR CLDGAVAVDsAEDGDStPsVDGDVDR RCLDGAVAVDsAEDGDSTPsVDGDVDR	0.9148	FALSE				1		0.685714	TRUE	FALSE		ID=LmxM.03.0350::LmxMC9T7.03.1:96032-100388(+)_S198	ID=LmxM.03.0350::LmxMC9T7.03.1:96032-100388(+)_S198	0.53	1.09	-0.218	0.301	0.465	0.478	0.77683	0.295534	0.866011	0.783796	0.83062	0.800547	ID=LmxM.03.0350::LmxMC9T7.03.1:96032-100388(+)	0.0439813	-0.146953	-0.280238	-0.0133265	0.011293	-0.111666	0.562208	0.045141	0.000208036	0.855906	0.903268	0.112257
LmxM.03.0350	ID=LmxM.03.0350_LmxMC9T7.03.1:96032-100388(+)_S408	FDMSAANPSTAPATsPAAAEDGAGGGAPAGAR	0.9193	TRUE	2	0.667902	High (0.5-0.75)	4	quantitative (partial)	0.6	TRUE	FALSE	0.592681	ID=LmxM.03.0350::LmxMC9T7.03.1:96032-100388(+)_S408	ID=LmxM.03.0350::LmxMC9T7.03.1:96032-100388(+)_S408	-0.391	-1.95	-1.68	-0.758	-0.957	0.141	0.808692	0.0128629	0.0261289	0.316816	0.446669	0.94546	ID=LmxM.03.0350::LmxMC9T7.03.1:96032-100388(+)	0.0439813	-0.146953	-0.280238	-0.0133265	0.011293	-0.111666	0.562208	0.045141	0.000208036	0.855906	0.903268	0.112257
LmxM.03.0350	ID=LmxM.03.0350_LmxMC9T7.03.1:96032-100388(+)_S805	LADLGSVSDTYNDQGsPLCASPELCK	0.9573	FALSE				3		0.514286	TRUE	FALSE		ID=LmxM.03.0350::LmxMC9T7.03.1:96032-100388(+)_S805	ID=LmxM.03.0350::LmxMC9T7.03.1:96032-100388(+)_S805	0.486	1.61	1.53	1.38	-0.147	0.428	0.825025	0.140536	0.147145	0.151662	0.959816	0.851997	ID=LmxM.03.0350::LmxMC9T7.03.1:96032-100388(+)	0.0439813	-0.146953	-0.280238	-0.0133265	0.011293	-0.111666	0.562208	0.045141	0.000208036	0.855906	0.903268	0.112257
LmxM.03.0350	ID=LmxM.03.0350_LmxMC9T7.03.1:96032-100388(+)_S826	YFYGAAtPPAsFSQSTQHVGR	0.9541	FALSE				1		0.828571	TRUE	FALSE		ID=LmxM.03.0350::LmxMC9T7.03.1:96032-100388(+)_S826	ID=LmxM.03.0350::LmxMC9T7.03.1:96032-100388(+)_S826	1.23	0.424	0.0595	0.684	-0.167	-0.268	0.380618	0.741359	0.967216	0.482175	0.951081	0.907484	ID=LmxM.03.0350::LmxMC9T7.03.1:96032-100388(+)	0.0439813	-0.146953	-0.280238	-0.0133265	0.011293	-0.111666	0.562208	0.045141	0.000208036	0.855906	0.903268	0.112257
LmxM.03.0350	ID=LmxM.03.0350_LmxMC9T7.03.1:96032-100388(+)_T196	CLDGAVAVDSAEDGDStPSVDGDVDR CLDGAVAVDSAEDGDStPsVDGDVDR CLDGAVAVDSAEDGDStPsVDGDVDRARPSSPFVLR CLDGAVAVDSAEDGDstPSVDGDVDR CLDGAVAVDSAEDGDstPsVDGDVDR CLDGAVAVDsAEDGDStPSVDGDVDR CLDGAVAVDsAEDGDStPsVDGDVDR RCLDGAVAVDSAEDGDStPSVDGDVDR	0.9232	FALSE				1		0.685714	TRUE	FALSE		ID=LmxM.03.0350::LmxMC9T7.03.1:96032-100388(+)_T196	ID=LmxM.03.0350::LmxMC9T7.03.1:96032-100388(+)_T196	0.939	0.723	0.0119	0.753	0.533	0.781	0.706683	0.67245	0.99604	0.596798	0.871658	0.759947	ID=LmxM.03.0350::LmxMC9T7.03.1:96032-100388(+)	0.0439813	-0.146953	-0.280238	-0.0133265	0.011293	-0.111666	0.562208	0.045141	0.000208036	0.855906	0.903268	0.112257
LmxM.03.0350	ID=LmxM.03.0350_LmxMC9T7.03.1:96032-100388(+)_T822	YFYGAAtPPASFSQSTQHVGR YFYGAAtPPASFsQSTQHVGR YFYGAAtPPAsFSQSTQHVGR	0.954	FALSE				3		0.628571	TRUE	FALSE		ID=LmxM.03.0350::LmxMC9T7.03.1:96032-100388(+)_T822	ID=LmxM.03.0350::LmxMC9T7.03.1:96032-100388(+)_T822	-0.466	0.414	0.384	0.565	-0.536	-0.331	0.798442	0.726188	0.729457	0.543358	0.784131	0.869719	ID=LmxM.03.0350::LmxMC9T7.03.1:96032-100388(+)	0.0439813	-0.146953	-0.280238	-0.0133265	0.011293	-0.111666	0.562208	0.045141	0.000208036	0.855906	0.903268	0.112257
LmxM.03.0350	ID=LmxM.03.0350_LmxMC9T7.03.1:96032-100388(+)_Y800	LADLGSVSDTyNDQGSPLCASPELCK	0.4452	FALSE				2		0.657143	TRUE	FALSE		ID=LmxM.03.0350::LmxMC9T7.03.1:96032-100388(+)_Y800	ID=LmxM.03.0350::LmxMC9T7.03.1:96032-100388(+)_Y800	0.263	1.85	0.824	-0.107	-0.175	0.619	0.914178	0.0836101	0.483037	0.938147	0.952689	0.757352	ID=LmxM.03.0350::LmxMC9T7.03.1:96032-100388(+)	0.0439813	-0.146953	-0.280238	-0.0133265	0.011293	-0.111666	0.562208	0.045141	0.000208036	0.855906	0.903268	0.112257
LmxM.03.0360	ID=LmxM.03.0360_LmxMC9T7.03.1:103346-108233(+)_S1363	ASAATQsPEGAVAAERDASALTEATQQQQGR	0.9456	TRUE	1	0.79091	Top (>0.75)	1	presence/absence	0.828571	TRUE	FALSE	0.730776	ID=LmxM.03.0360::LmxMC9T7.03.1:103346-108233(+)_S1363	ID=LmxM.03.0360::LmxMC9T7.03.1:103346-108233(+)_S1363	-2.57	-3.42	-2.99	-2.64	-2.98	-2.87	0.014411	0.000277236	0.000787797	0.0012473	0.00604979	0.00475785	ID=LmxM.03.0360::LmxMC9T7.03.1:103346-108233(+)	-0.246221	-0.404888	-0.511911	-0.0717627	-0.240118	-0.296362	0.16173	0.0236657	0.00375427	0.678604	0.199238	0.0835954
LmxM.03.0360	ID=LmxM.03.0360_LmxMC9T7.03.1:103346-108233(+)_S189	TSsPPLGTFAAEAGQR	0.9289	FALSE				2		0.742857	TRUE	FALSE		ID=LmxM.03.0360::LmxMC9T7.03.1:103346-108233(+)_S189	ID=LmxM.03.0360::LmxMC9T7.03.1:103346-108233(+)_S189	-1.05	-1.9	-1.72	-1.58	-0.178	-0.966	0.525823	0.0678188	0.0887589	0.0875197	0.951081	0.551955	ID=LmxM.03.0360::LmxMC9T7.03.1:103346-108233(+)	-0.246221	-0.404888	-0.511911	-0.0717627	-0.240118	-0.296362	0.16173	0.0236657	0.00375427	0.678604	0.199238	0.0835954
LmxM.03.0370	ID=LmxM.03.0370_LmxMC9T7.03.1:111449-112385(+)_S58	KVVVYYFDsDAENDGEVADAVENESTNTTQGEELK KVVVYYFDsDAENDGEVADAVENEStNtTQGEELK VVVYYFDsDAENDGEVADAVENESTNTTQGEELK VVVYYFDsDAENDGEVADAVENESTNttQGEELK VVVYYFDsDAENDGEVADAVENEStNTTQGEELK VVVYYFDsDAENDGEVADAVENEStNTtQGEELK VVVYYFDsDAENDGEVADAVENEsTNtTQGEELK VVVYYFDsDAENDGEVADAVENEstNTTQGEELK	0.9506	TRUE	1	0.607219	High (0.5-0.75)	3	quantitative (partial)	0.571429	TRUE	TRUE	0.891104	ID=LmxM.03.0370::LmxMC9T7.03.1:111449-112385(+)_S58	ID=LmxM.03.0370::LmxMC9T7.03.1:111449-112385(+)_S58	-2.45	-4.65	-4.1	-2.89	-1.52	-4.17	0.0475629	2.41863e-05	7.64536e-05	0.00185041	0.33098	0.000209042	ID=LmxM.03.0370::LmxMC9T7.03.1:111449-112385(+)	-1.20572	-1.29387	-1.83119	-1.3998	-0.30397	-2.05145	3.09535e-06	1.03165e-06	7.47446e-10	9.59948e-08	0.203749	8.9011e-11
LmxM.03.0370	ID=LmxM.03.0370_LmxMC9T7.03.1:111449-112385(+)_S74	VVVYYFDSDAENDGEVADAVENEstNtTQGEELK VVVYYFDsDAENDGEVADAVENEsTNtTQGEELK VVVYYFDsDAENDGEVADAVENEstNTTQGEELK	0.9406	TRUE	1	0.730029	High (0.5-0.75)	2	presence/absence	0.714286	TRUE	TRUE	0.95226	ID=LmxM.03.0370::LmxMC9T7.03.1:111449-112385(+)_S74	ID=LmxM.03.0370::LmxMC9T7.03.1:111449-112385(+)_S74	-3.08	-3.79	-3.9	-3.9	-1.57	-4.3	0.000885627	2.05294e-05	5.31871e-06	1.44195e-06	0.158113	3.89145e-06	ID=LmxM.03.0370::LmxMC9T7.03.1:111449-112385(+)	-1.20572	-1.29387	-1.83119	-1.3998	-0.30397	-2.05145	3.09535e-06	1.03165e-06	7.47446e-10	9.59948e-08	0.203749	8.9011e-11
LmxM.03.0370	ID=LmxM.03.0370_LmxMC9T7.03.1:111449-112385(+)_T75	KVVVYYFDSDAENDGEVADAVENEStNttQGEELK KVVVYYFDsDAENDGEVADAVENEStNtTQGEELK VVVYYFDSDAENDGEVADAVENEstNtTQGEELK VVVYYFDsDAENDGEVADAVENEStNTTQGEELK VVVYYFDsDAENDGEVADAVENEStNTtQGEELK VVVYYFDsDAENDGEVADAVENEstNTTQGEELK	0.9276	TRUE	1	0.660044	High (0.5-0.75)	2	presence/absence	0.714286	TRUE	TRUE	0.888216	ID=LmxM.03.0370::LmxMC9T7.03.1:111449-112385(+)_T75	ID=LmxM.03.0370::LmxMC9T7.03.1:111449-112385(+)_T75	-2.51	-4.42	-3.81	-3.35	-1.36	-3.69	0.00868173	1.38383e-06	6.7991e-06	1.66264e-05	0.24357	4.56455e-05	ID=LmxM.03.0370::LmxMC9T7.03.1:111449-112385(+)	-1.20572	-1.29387	-1.83119	-1.3998	-0.30397	-2.05145	3.09535e-06	1.03165e-06	7.47446e-10	9.59948e-08	0.203749	8.9011e-11
LmxM.03.0370	ID=LmxM.03.0370_LmxMC9T7.03.1:111449-112385(+)_T77	KVVVYYFDSDAENDGEVADAVENEStNttQGEELK KVVVYYFDsDAENDGEVADAVENEStNtTQGEELK VVVYYFDSDAENDGEVADAVENEstNtTQGEELK VVVYYFDsDAENDGEVADAVENESTNttQGEELK VVVYYFDsDAENDGEVADAVENEsTNtTQGEELK	0.9412	TRUE	1	0.7739	Top (>0.75)	2	presence/absence	0.742857	TRUE	TRUE	0.813533	ID=LmxM.03.0370::LmxMC9T7.03.1:111449-112385(+)_T77	ID=LmxM.03.0370::LmxMC9T7.03.1:111449-112385(+)_T77	-2.54	-4.26	-4.02	-3.29	-2	-3.07	0.0189475	1.96223e-05	2.17493e-05	0.000116497	0.0926009	0.00281896	ID=LmxM.03.0370::LmxMC9T7.03.1:111449-112385(+)	-1.20572	-1.29387	-1.83119	-1.3998	-0.30397	-2.05145	3.09535e-06	1.03165e-06	7.47446e-10	9.59948e-08	0.203749	8.9011e-11
LmxM.03.0370	ID=LmxM.03.0370_LmxMC9T7.03.1:111449-112385(+)_T78	KVVVYYFDSDAENDGEVADAVENEStNttQGEELK VVVYYFDsDAENDGEVADAVENESTNttQGEELK VVVYYFDsDAENDGEVADAVENEStNTtQGEELK	0.6223	FALSE				1		0.885714	TRUE	TRUE		ID=LmxM.03.0370::LmxMC9T7.03.1:111449-112385(+)_T78	ID=LmxM.03.0370::LmxMC9T7.03.1:111449-112385(+)_T78	-0.423	-1.59	-1.26	-1.08	-0.381	-0.619	0.82534	0.0908261	0.173298	0.204572	0.863048	0.709732	ID=LmxM.03.0370::LmxMC9T7.03.1:111449-112385(+)	-1.20572	-1.29387	-1.83119	-1.3998	-0.30397	-2.05145	3.09535e-06	1.03165e-06	7.47446e-10	9.59948e-08	0.203749	8.9011e-11
LmxM.03.0370	ID=LmxM.03.0370_LmxMC9T7.03.1:111449-112385(+)_Y55	KVVVYyFDSDAENDGEVADAVENESTNTTQGEELK	0.9383	FALSE				1		0.914286	TRUE	TRUE		ID=LmxM.03.0370::LmxMC9T7.03.1:111449-112385(+)_Y55	ID=LmxM.03.0370::LmxMC9T7.03.1:111449-112385(+)_Y55	-0.465	0.712	-0.261	1.35	0.781	0.0728	0.803371	0.51411	0.831798	0.101363	0.656404	0.975603	ID=LmxM.03.0370::LmxMC9T7.03.1:111449-112385(+)	-1.20572	-1.29387	-1.83119	-1.3998	-0.30397	-2.05145	3.09535e-06	1.03165e-06	7.47446e-10	9.59948e-08	0.203749	8.9011e-11
LmxM.03.0380	ID=LmxM.03.0380_LmxMC9T7.03.1:115072-116191(+)_S101	SLDYLDEDQNRTsSMPHNR	0.9415	TRUE	10	0.652858	High (0.5-0.75)	1	presence/absence	0.8	TRUE	TRUE	0.911583	ID=LmxM.03.0380::LmxMC9T7.03.1:115072-116191(+)_S101	ID=LmxM.03.0380::LmxMC9T7.03.1:115072-116191(+)_S101	-0.689	0.0816	-0.68	2.22	-0.159	0.208	0.770172	0.964717	0.630625	0.0343215	0.961956	0.945486	ID=LmxM.03.0380::LmxMC9T7.03.1:115072-116191(+)	0.137113	-0.245288	-0.405895	1.6289	-0.00671237	-0.00416815	0.230676	0.0338431	0.000540417	5.4807e-16	0.963664	0.973021
LmxM.03.0380	ID=LmxM.03.0380_LmxMC9T7.03.1:115072-116191(+)_S102	SLDYLDEDQNRTSsMPHNR	0.9403	TRUE	9	0.61381	High (0.5-0.75)	2	presence/absence	0.742857	TRUE	TRUE	0.452985	ID=LmxM.03.0380::LmxMC9T7.03.1:115072-116191(+)_S102	ID=LmxM.03.0380::LmxMC9T7.03.1:115072-116191(+)_S102	0.774	2.09	2	2.77	0.316	0.967	0.729403	0.0802369	0.0825897	0.00684252	0.915296	0.623832	ID=LmxM.03.0380::LmxMC9T7.03.1:115072-116191(+)	0.137113	-0.245288	-0.405895	1.6289	-0.00671237	-0.00416815	0.230676	0.0338431	0.000540417	5.4807e-16	0.963664	0.973021
LmxM.03.0380	ID=LmxM.03.0380_LmxMC9T7.03.1:115072-116191(+)_S119	GNHHEDPLCFDsDSDIEECLVDHQIR GNHHEDPLCFDsDsDIEECLVDHQIR	1	TRUE	10	0.271222	Medium (0.25-0.5)	5	quantitative (well measured)	0.2	TRUE	TRUE	0.533082	ID=LmxM.03.0380::LmxMC9T7.03.1:115072-116191(+)_S119	ID=LmxM.03.0380::LmxMC9T7.03.1:115072-116191(+)_S119	3.81	2.55	1.85	3.97	2.83	1.54	0.0115549	0.0569765	0.168568	0.000693484	0.0861531	0.425373	ID=LmxM.03.0380::LmxMC9T7.03.1:115072-116191(+)	0.137113	-0.245288	-0.405895	1.6289	-0.00671237	-0.00416815	0.230676	0.0338431	0.000540417	5.4807e-16	0.963664	0.973021
LmxM.03.0380	ID=LmxM.03.0380_LmxMC9T7.03.1:115072-116191(+)_S121	GNHHEDPLCFDSDsDIEECLVDHQIR GNHHEDPLCFDsDsDIEECLVDHQIR	1	TRUE	10	0.275508	Medium (0.25-0.5)	5	quantitative (well measured)	0.2	TRUE	TRUE	0.544097	ID=LmxM.03.0380::LmxMC9T7.03.1:115072-116191(+)_S121	ID=LmxM.03.0380::LmxMC9T7.03.1:115072-116191(+)_S121	2.99	1.72	1.02	2.87	2	0.669	0.0366912	0.191035	0.460316	0.00800232	0.24322	0.787235	ID=LmxM.03.0380::LmxMC9T7.03.1:115072-116191(+)	0.137113	-0.245288	-0.405895	1.6289	-0.00671237	-0.00416815	0.230676	0.0338431	0.000540417	5.4807e-16	0.963664	0.973021
LmxM.03.0380	ID=LmxM.03.0380_LmxMC9T7.03.1:115072-116191(+)_S2	sTGHVENLGNPSMYPLMK	0.9188	TRUE	1	0.251854	Medium (0.25-0.5)	3	quantitative (partial)	0.714286	TRUE	TRUE	-0.178451	ID=LmxM.03.0380::LmxMC9T7.03.1:115072-116191(+)_S2	ID=LmxM.03.0380::LmxMC9T7.03.1:115072-116191(+)_S2	-2.01	-0.812	-2.09	-1.54	-0.293	-0.163	0.125721	0.520989	0.0412868	0.108292	0.912948	0.952166	ID=LmxM.03.0380::LmxMC9T7.03.1:115072-116191(+)	0.137113	-0.245288	-0.405895	1.6289	-0.00671237	-0.00416815	0.230676	0.0338431	0.000540417	5.4807e-16	0.963664	0.973021
LmxM.03.0380	ID=LmxM.03.0380_LmxMC9T7.03.1:115072-116191(+)_S73	SQANGsANFVYHSSR	0.958	TRUE	10	0.468073	Medium (0.25-0.5)	3	quantitative (partial)	0.6	TRUE	TRUE	0.836898	ID=LmxM.03.0380::LmxMC9T7.03.1:115072-116191(+)_S73	ID=LmxM.03.0380::LmxMC9T7.03.1:115072-116191(+)_S73	-0.0165	0.946	0.4	3.38	-0.545	0.706	0.995129	0.387245	0.738899	8.96201e-05	0.80035	0.67488	ID=LmxM.03.0380::LmxMC9T7.03.1:115072-116191(+)	0.137113	-0.245288	-0.405895	1.6289	-0.00671237	-0.00416815	0.230676	0.0338431	0.000540417	5.4807e-16	0.963664	0.973021
LmxM.03.0380	ID=LmxM.03.0380_LmxMC9T7.03.1:115072-116191(+)_S89	RPTGGRsLDYLDEDQNR sLDYLDEDQNR sLDYLDEDQNRTSSMPHNR	0.9531	FALSE				1		0.885714	TRUE	TRUE		ID=LmxM.03.0380::LmxMC9T7.03.1:115072-116191(+)_S89	ID=LmxM.03.0380::LmxMC9T7.03.1:115072-116191(+)_S89	0.823	-0.615	-0.884	0.208	-0.917	-0.609	0.664065	0.642862	0.442897	0.877366	0.641094	0.762819	ID=LmxM.03.0380::LmxMC9T7.03.1:115072-116191(+)	0.137113	-0.245288	-0.405895	1.6289	-0.00671237	-0.00416815	0.230676	0.0338431	0.000540417	5.4807e-16	0.963664	0.973021
LmxM.03.0380	ID=LmxM.03.0380_LmxMC9T7.03.1:115072-116191(+)_T100	SLDYLDEDQNRtSSMPHNR	0.8646	TRUE	10	0.745991	High (0.5-0.75)	2	presence/absence	0.714286	TRUE	TRUE	0.894448	ID=LmxM.03.0380::LmxMC9T7.03.1:115072-116191(+)_T100	ID=LmxM.03.0380::LmxMC9T7.03.1:115072-116191(+)_T100	0.273	0.201	0.629	3.19	0.392	-0.34	0.902447	0.887936	0.579147	0.00025536	0.871658	0.880381	ID=LmxM.03.0380::LmxMC9T7.03.1:115072-116191(+)	0.137113	-0.245288	-0.405895	1.6289	-0.00671237	-0.00416815	0.230676	0.0338431	0.000540417	5.4807e-16	0.963664	0.973021
LmxM.03.0380	ID=LmxM.03.0380_LmxMC9T7.03.1:115072-116191(+)_T3	StGHVENLGNPSMYPLMK	0.9285	FALSE				1		0.828571	TRUE	TRUE		ID=LmxM.03.0380::LmxMC9T7.03.1:115072-116191(+)_T3	ID=LmxM.03.0380::LmxMC9T7.03.1:115072-116191(+)_T3	-1.08	-1.04	-0.9	-0.857	-0.569	-0.579	0.491894	0.358338	0.41051	0.384327	0.80035	0.765913	ID=LmxM.03.0380::LmxMC9T7.03.1:115072-116191(+)	0.137113	-0.245288	-0.405895	1.6289	-0.00671237	-0.00416815	0.230676	0.0338431	0.000540417	5.4807e-16	0.963664	0.973021
LmxM.03.0410	ID=LmxM.03.0410_LmxMC9T7.03.1:125014-126988(+)_S309	ALDHVLHHRHsDEDEEESDSQPHPHAGQK ALDHVLHHRHsDEDEEESDsQPHPHAGQK ALDHVLHHRHsDEDEEEsDSQPHPHAGQK ALDHVLHHRHsDEDEEEsDsQPHPHAGQK	1	TRUE	3	0.515586	High (0.5-0.75)	6	quantitative (well measured)	0.171429	TRUE	TRUE	0.94683	ID=LmxM.03.0410::LmxMC9T7.03.1:125014-126988(+)_S309	ID=LmxM.03.0410::LmxMC9T7.03.1:125014-126988(+)_S309	-1.96	-2.24	-3.28	-6.86	-1.18	-2.31	0.203696	0.0613893	0.00343574	1.08628e-08	0.56943	0.102633	ID=LmxM.03.0410::LmxMC9T7.03.1:125014-126988(+)	-1.88256	-1.0818	-1.75447	-3.40276	-1.06857	-1.48574	2.98233e-08	0.0001804	6.48489e-08	1.21362e-14	0.000321695	1.39674e-06
LmxM.03.0410	ID=LmxM.03.0410_LmxMC9T7.03.1:125014-126988(+)_S316	ALDHVLHHRHSDEDEEEsDSQPHPHAGQK ALDHVLHHRHsDEDEEEsDSQPHPHAGQK ALDHVLHHRHsDEDEEEsDsQPHPHAGQK	1	TRUE	3	0.449284	Medium (0.25-0.5)	6	quantitative (well measured)	0.228571	TRUE	TRUE	0.898785	ID=LmxM.03.0410::LmxMC9T7.03.1:125014-126988(+)_S316	ID=LmxM.03.0410::LmxMC9T7.03.1:125014-126988(+)_S316	-0.759	-1.13	-1.47	-3.02	-0.117	-1.36	0.751486	0.428963	0.253073	0.00518923	0.975301	0.460561	ID=LmxM.03.0410::LmxMC9T7.03.1:125014-126988(+)	-1.88256	-1.0818	-1.75447	-3.40276	-1.06857	-1.48574	2.98233e-08	0.0001804	6.48489e-08	1.21362e-14	0.000321695	1.39674e-06
LmxM.03.0410	ID=LmxM.03.0410_LmxMC9T7.03.1:125014-126988(+)_S350	EGsGDLAAAAAGAAGSQCASR SEPLATGVTAACKEGsGDLAAAAAGAAGSQCASR SKSEPLATGVTAACKEGsGDLAAAAAGAAGSQCASR	0.9482	TRUE	6	0.795649	Top (>0.75)	4	quantitative (partial)	0.371429	TRUE	TRUE	0.82788	ID=LmxM.03.0410::LmxMC9T7.03.1:125014-126988(+)_S350	ID=LmxM.03.0410::LmxMC9T7.03.1:125014-126988(+)_S350	-1.97	0.539	-0.439	-3.33	-0.252	-1.92	0.106555	0.674007	0.723506	0.000187613	0.923759	0.111137	ID=LmxM.03.0410::LmxMC9T7.03.1:125014-126988(+)	-1.88256	-1.0818	-1.75447	-3.40276	-1.06857	-1.48574	2.98233e-08	0.0001804	6.48489e-08	1.21362e-14	0.000321695	1.39674e-06
LmxM.03.0410	ID=LmxM.03.0410_LmxMC9T7.03.1:125014-126988(+)_S363	EGSGDLAAAAAGAAGsQCASR EGSGDLAAAAAGAAGsQCAsR SEPLATGVTAACKEGSGDLAAAAAGAAGsQCASR SKSEPLATGVTAACKEGSGDLAAAAAGAAGsQCASR	0.9505	FALSE				3		0.685714	TRUE	TRUE		ID=LmxM.03.0410::LmxMC9T7.03.1:125014-126988(+)_S363	ID=LmxM.03.0410::LmxMC9T7.03.1:125014-126988(+)_S363	0.131	0.894	0.522	-0.262	-0.444	-0.823	0.95778	0.418845	0.647669	0.820511	0.841586	0.607552	ID=LmxM.03.0410::LmxMC9T7.03.1:125014-126988(+)	-1.88256	-1.0818	-1.75447	-3.40276	-1.06857	-1.48574	2.98233e-08	0.0001804	6.48489e-08	1.21362e-14	0.000321695	1.39674e-06
LmxM.03.0410	ID=LmxM.03.0410_LmxMC9T7.03.1:125014-126988(+)_S367	EGSGDLAAAAAGAAGSQCAsR EGSGDLAAAAAGAAGsQCAsR	0.9505	FALSE				1		0.857143	TRUE	TRUE		ID=LmxM.03.0410::LmxMC9T7.03.1:125014-126988(+)_S367	ID=LmxM.03.0410::LmxMC9T7.03.1:125014-126988(+)_S367	-1.06	-0.802	-1.11	-1.04	-0.908	-0.259	0.455972	0.452748	0.241716	0.226376	0.570976	0.906439	ID=LmxM.03.0410::LmxMC9T7.03.1:125014-126988(+)	-1.88256	-1.0818	-1.75447	-3.40276	-1.06857	-1.48574	2.98233e-08	0.0001804	6.48489e-08	1.21362e-14	0.000321695	1.39674e-06
LmxM.03.0410	ID=LmxM.03.0410_LmxMC9T7.03.1:125014-126988(+)_S385	NGAAVEHVIDEIQDAEsEsAK	1	FALSE				1		0.885714	TRUE	TRUE		ID=LmxM.03.0410::LmxMC9T7.03.1:125014-126988(+)_S385	ID=LmxM.03.0410::LmxMC9T7.03.1:125014-126988(+)_S385	0.386	0.554	1.17	0.064	-0.212	-0.424	0.861449	0.669039	0.264107	0.962906	0.937162	0.8458	ID=LmxM.03.0410::LmxMC9T7.03.1:125014-126988(+)	-1.88256	-1.0818	-1.75447	-3.40276	-1.06857	-1.48574	2.98233e-08	0.0001804	6.48489e-08	1.21362e-14	0.000321695	1.39674e-06
LmxM.03.0410	ID=LmxM.03.0410_LmxMC9T7.03.1:125014-126988(+)_S387	NGAAVEHVIDEIQDAEsEsAK	1	FALSE				1		0.885714	TRUE	TRUE		ID=LmxM.03.0410::LmxMC9T7.03.1:125014-126988(+)_S387	ID=LmxM.03.0410::LmxMC9T7.03.1:125014-126988(+)_S387	0.503	-0.0116	0.102	-0.179	-0.578	-0.812	0.819278	0.994358	0.948715	0.896196	0.80824	0.659197	ID=LmxM.03.0410::LmxMC9T7.03.1:125014-126988(+)	-1.88256	-1.0818	-1.75447	-3.40276	-1.06857	-1.48574	2.98233e-08	0.0001804	6.48489e-08	1.21362e-14	0.000321695	1.39674e-06
LmxM.03.0410	ID=LmxM.03.0410_LmxMC9T7.03.1:125014-126988(+)_T343	SEPLATGVtAACKEGSGDLAAAAAGAAGSQCASR SKSEPLATGVtAACKEGSGDLAAAAAGAAGSQCASR TGVAKSKsEPLATGVtAACK	0.8429	TRUE	1	0.55898	High (0.5-0.75)	1	presence/absence	0.8	TRUE	TRUE	0.809909	ID=LmxM.03.0410::LmxMC9T7.03.1:125014-126988(+)_T343	ID=LmxM.03.0410::LmxMC9T7.03.1:125014-126988(+)_T343	-1.76	-2.13	-1.92	-2.6	-0.54	-1.94	0.299255	0.086722	0.111795	0.014517	0.851779	0.213997	ID=LmxM.03.0410::LmxMC9T7.03.1:125014-126988(+)	-1.88256	-1.0818	-1.75447	-3.40276	-1.06857	-1.48574	2.98233e-08	0.0001804	6.48489e-08	1.21362e-14	0.000321695	1.39674e-06
LmxM.03.0430	ID=LmxM.03.0430;queries=2;subjects=2_LmxMC9T7.03.1:135667-136000(+)_S71	SVETLMAAAAAQAPTATsAPSPAAGAASAAAAGGK	0.9185	FALSE				1		0.828571	TRUE	TRUE		ID=LmxM.03.0430;queries=2;subjects=2::LmxMC9T7.03.1:135667-136000(+)_S71	ID=LmxM.03.0430;queries=2;subjects=2::LmxMC9T7.03.1:135667-136000(+)_S71	0.163	0.795	1.08	0.533	0.000664	0.187	0.951776	0.534242	0.338324	0.650607	0.999805	0.945486	ID=LmxM.03.0430queries=2subjects=2::LmxMC9T7.03.1:135667-136000(+)_ID=LmxM.03.0440queries=2subjects=2::LmxMC9T7.03.1:136843-137176(+)	-0.586567	-0.0552248	-0.435835	-1.66928	-0.173908	-1.43809	0.0674799	0.88328	0.168338	2.35965e-06	0.643753	3.44138e-05
LmxM.03.0430	ID=LmxM.03.0430;queries=2;subjects=2_LmxMC9T7.03.1:135667-136000(+)_S74	KSVETLMAAAAAQAPTATSAPsPAAGAASAAAAGGK SVETLMAAAAAQAPTATSAPsPAAGAASAAAAGGK	0.9581	TRUE	6	0.232438	Low (<0.25)	4	quantitative (partial)	0.428571	TRUE	TRUE	0.270893	ID=LmxM.03.0430;queries=2;subjects=2::LmxMC9T7.03.1:135667-136000(+)_S74	ID=LmxM.03.0430;queries=2;subjects=2::LmxMC9T7.03.1:135667-136000(+)_S74	-3.28	0.0994	-0.856	-0.965	-3.08	-2.67	0.0286335	0.961202	0.569547	0.46355	0.0521268	0.0836235	ID=LmxM.03.0430queries=2subjects=2::LmxMC9T7.03.1:135667-136000(+)_ID=LmxM.03.0440queries=2subjects=2::LmxMC9T7.03.1:136843-137176(+)	-0.586567	-0.0552248	-0.435835	-1.66928	-0.173908	-1.43809	0.0674799	0.88328	0.168338	2.35965e-06	0.643753	3.44138e-05
LmxM.03.0430	ID=LmxM.03.0430;queries=2;subjects=2_LmxMC9T7.03.1:135667-136000(+)_S81	SVETLMAAAAAQAPTATSAPSPAAGAAsAAAAGGK	0.9471	FALSE				1		0.828571	TRUE	TRUE		ID=LmxM.03.0430;queries=2;subjects=2::LmxMC9T7.03.1:135667-136000(+)_S81	ID=LmxM.03.0430;queries=2;subjects=2::LmxMC9T7.03.1:135667-136000(+)_S81	0.486	0.71	0.595	-1.07	-0.0438	-0.107	0.773054	0.476069	0.540427	0.172096	0.985699	0.959228	ID=LmxM.03.0430queries=2subjects=2::LmxMC9T7.03.1:135667-136000(+)_ID=LmxM.03.0440queries=2subjects=2::LmxMC9T7.03.1:136843-137176(+)	-0.586567	-0.0552248	-0.435835	-1.66928	-0.173908	-1.43809	0.0674799	0.88328	0.168338	2.35965e-06	0.643753	3.44138e-05
LmxM.03.0450	ID=LmxM.03.0450_LmxMC9T7.03.1:138023-143078(+)_S1012	VQLGEAMPWSAGSPATVTSNSSSLADAsSTSGAYRGGADSDPPSTSPPGR	0.6831	FALSE				1		0.885714	TRUE	FALSE		ID=LmxM.03.0450::LmxMC9T7.03.1:138023-143078(+)_S1012	ID=LmxM.03.0450::LmxMC9T7.03.1:138023-143078(+)_S1012	0.164	0.349	1.33	-0.0937	-0.38	-0.177	0.948439	0.803028	0.201754	0.944623	0.883548	0.945547	ID=LmxM.03.0450::LmxMC9T7.03.1:138023-143078(+)	0.202763	0.267242	0.30051	0.22376	0.132006	0.168493	0.00256972	0.000163102	2.55458e-05	0.000653782	0.0554847	0.00972828
LmxM.03.0450	ID=LmxM.03.0450_LmxMC9T7.03.1:138023-143078(+)_S1399	EQARGDDGDGGDsGDDSADAPGVSVLSR EQARGDDGDGGDsGDDsADAPGVSVLSR GDDGDGGDsGDDSADAPGVSVLSR GDDGDGGDsGDDsADAPGVSVLSR QLVESLQQREQARGDDGDGGDsGDDSADAPGVSVLSR	0.9603	TRUE	8	0.82245	Top (>0.75)	7	quantitative (well measured)	0.142857	TRUE	FALSE	0.579647	ID=LmxM.03.0450::LmxMC9T7.03.1:138023-143078(+)_S1399	ID=LmxM.03.0450::LmxMC9T7.03.1:138023-143078(+)_S1399	0.419	2.48	2.66	5.22	1.73	0.695	0.87103	0.0331232	0.016144	1.937e-06	0.298548	0.751628	ID=LmxM.03.0450::LmxMC9T7.03.1:138023-143078(+)	0.202763	0.267242	0.30051	0.22376	0.132006	0.168493	0.00256972	0.000163102	2.55458e-05	0.000653782	0.0554847	0.00972828
LmxM.03.0450	ID=LmxM.03.0450_LmxMC9T7.03.1:138023-143078(+)_S1403	EQARGDDGDGGDsGDDsADAPGVSVLSR GDDGDGGDSGDDsADAPGVSVLSR GDDGDGGDsGDDsADAPGVSVLSR	0.9603	TRUE	8	0.683037	High (0.5-0.75)	1	presence/absence	0.857143	TRUE	FALSE	0.298234	ID=LmxM.03.0450::LmxMC9T7.03.1:138023-143078(+)_S1403	ID=LmxM.03.0450::LmxMC9T7.03.1:138023-143078(+)_S1403	-0.267	0.704	0.19	2.41	-0.0695	-0.921	0.901675	0.530668	0.883568	0.00322996	0.979858	0.526942	ID=LmxM.03.0450::LmxMC9T7.03.1:138023-143078(+)	0.202763	0.267242	0.30051	0.22376	0.132006	0.168493	0.00256972	0.000163102	2.55458e-05	0.000653782	0.0554847	0.00972828
LmxM.03.0450	ID=LmxM.03.0450_LmxMC9T7.03.1:138023-143078(+)_S205	DGADIAsPVSSTSPTPHDSTPGYDAATAR DGADIAsPVSSTSPTPHDSTPGYDAAtAR DGADIAsPVSSTSPtPHDSTPGYDAATAR DGADIAsPVSSTsPTPHDSTPGYDAATAR DGADIAsPVSsTSPTPHDSTPGYDAATAR DGADIAsPVsSTSPTPHDSTPGYDAATAR DGADIAsPVsSTsPTPHDSTPGYDAATAR	0.9522	FALSE				7		0.171429	TRUE	FALSE		ID=LmxM.03.0450::LmxMC9T7.03.1:138023-143078(+)_S205	ID=LmxM.03.0450::LmxMC9T7.03.1:138023-143078(+)_S205	0.557	1.14	-0.562	0.42	0.127	0.205	0.803559	0.363623	0.675701	0.740714	0.969866	0.943172	ID=LmxM.03.0450::LmxMC9T7.03.1:138023-143078(+)	0.202763	0.267242	0.30051	0.22376	0.132006	0.168493	0.00256972	0.000163102	2.55458e-05	0.000653782	0.0554847	0.00972828
LmxM.03.0450	ID=LmxM.03.0450_LmxMC9T7.03.1:138023-143078(+)_S208	DGADIASPVsStSPTPHDSTPGYDAATAR DGADIAsPVsSTSPTPHDSTPGYDAATAR DGADIAsPVsSTsPTPHDSTPGYDAATAR	0.7665	FALSE				1		0.857143	TRUE	FALSE		ID=LmxM.03.0450::LmxMC9T7.03.1:138023-143078(+)_S208	ID=LmxM.03.0450::LmxMC9T7.03.1:138023-143078(+)_S208	0.0908	0.48	-0.0998	1.65	0.915	0.133	0.972197	0.709105	0.944454	0.058567	0.604191	0.957264	ID=LmxM.03.0450::LmxMC9T7.03.1:138023-143078(+)	0.202763	0.267242	0.30051	0.22376	0.132006	0.168493	0.00256972	0.000163102	2.55458e-05	0.000653782	0.0554847	0.00972828
LmxM.03.0450	ID=LmxM.03.0450_LmxMC9T7.03.1:138023-143078(+)_S209	DGADIASPVSsTSPTPHDSTPGYDAATAR DGADIASPVSsTsPTPHDSTPGYDAATAR DGADIAsPVSsTSPTPHDSTPGYDAATAR	0.9382	TRUE	8	0.552545	High (0.5-0.75)	1	presence/absence	0.828571	TRUE	FALSE	0.346666	ID=LmxM.03.0450::LmxMC9T7.03.1:138023-143078(+)_S209	ID=LmxM.03.0450::LmxMC9T7.03.1:138023-143078(+)_S209	-0.275	0.973	0.599	2.2	1.04	0.375	0.901676	0.374686	0.593991	0.00911888	0.523113	0.86146	ID=LmxM.03.0450::LmxMC9T7.03.1:138023-143078(+)	0.202763	0.267242	0.30051	0.22376	0.132006	0.168493	0.00256972	0.000163102	2.55458e-05	0.000653782	0.0554847	0.00972828
LmxM.03.0450	ID=LmxM.03.0450_LmxMC9T7.03.1:138023-143078(+)_S211	DGADIASPVSSTsPTPHDSTPGYDAATAR DGADIASPVSSTsPtPHDSTPGYDAATAR DGADIASPVSsTsPTPHDSTPGYDAATAR DGADIAsPVSSTsPTPHDSTPGYDAATAR DGADIAsPVsSTsPTPHDSTPGYDAATAR	0.9256	FALSE				2		0.771429	TRUE	FALSE		ID=LmxM.03.0450::LmxMC9T7.03.1:138023-143078(+)_S211	ID=LmxM.03.0450::LmxMC9T7.03.1:138023-143078(+)_S211	0.116	2.22	0.23	1.65	0.226	-0.487	0.972033	0.0694404	0.891016	0.133187	0.945619	0.85379	ID=LmxM.03.0450::LmxMC9T7.03.1:138023-143078(+)	0.202763	0.267242	0.30051	0.22376	0.132006	0.168493	0.00256972	0.000163102	2.55458e-05	0.000653782	0.0554847	0.00972828
LmxM.03.0450	ID=LmxM.03.0450_LmxMC9T7.03.1:138023-143078(+)_S278	RQATsTTSAASIGNWPSATGVNDSPSTSTVTALPLLPSLK	0.4559	TRUE	4	0.877595	Top (>0.75)	4	quantitative (partial)	0.457143	TRUE	FALSE	0.687186	ID=LmxM.03.0450::LmxMC9T7.03.1:138023-143078(+)_S278	ID=LmxM.03.0450::LmxMC9T7.03.1:138023-143078(+)_S278	1.44	2.99	2.7	0.384	2.15	1.57	0.373674	0.00720088	0.0110642	0.767464	0.132511	0.295885	ID=LmxM.03.0450::LmxMC9T7.03.1:138023-143078(+)	0.202763	0.267242	0.30051	0.22376	0.132006	0.168493	0.00256972	0.000163102	2.55458e-05	0.000653782	0.0554847	0.00972828
LmxM.03.0450	ID=LmxM.03.0450_LmxMC9T7.03.1:138023-143078(+)_S315	SsPTSSPPSAASPMAAGGR SsPTSSPPSAASPMAAGGRR	0.9472	TRUE	10	0.694823	High (0.5-0.75)	1	presence/absence	0.828571	TRUE	FALSE	0.0701614	ID=LmxM.03.0450::LmxMC9T7.03.1:138023-143078(+)_S315	ID=LmxM.03.0450::LmxMC9T7.03.1:138023-143078(+)_S315	0.351	-0.0858	-0.098	2.21	0.29	1.32	0.855872	0.950636	0.93998	0.00447953	0.895883	0.261571	ID=LmxM.03.0450::LmxMC9T7.03.1:138023-143078(+)	0.202763	0.267242	0.30051	0.22376	0.132006	0.168493	0.00256972	0.000163102	2.55458e-05	0.000653782	0.0554847	0.00972828
LmxM.03.0450	ID=LmxM.03.0450_LmxMC9T7.03.1:138023-143078(+)_S473	RPLLSSAATEsSSGNTGQTISSSGAQQEHAVSSPVAPQPR	0.9174	FALSE				1		0.885714	TRUE	FALSE		ID=LmxM.03.0450::LmxMC9T7.03.1:138023-143078(+)_S473	ID=LmxM.03.0450::LmxMC9T7.03.1:138023-143078(+)_S473	0.0682	-0.372	1.07	-0.262	-0.389	-0.275	0.974056	0.733829	0.19951	0.785382	0.836944	0.884678	ID=LmxM.03.0450::LmxMC9T7.03.1:138023-143078(+)	0.202763	0.267242	0.30051	0.22376	0.132006	0.168493	0.00256972	0.000163102	2.55458e-05	0.000653782	0.0554847	0.00972828
LmxM.03.0450	ID=LmxM.03.0450_LmxMC9T7.03.1:138023-143078(+)_S494	RPLLSSAATESSSGNTGQTISSSGAQQEHAVsSPVAPQPR	0.9381	TRUE	4	0.629286	High (0.5-0.75)	7	quantitative (well measured)	0.114286	TRUE	FALSE	0.595264	ID=LmxM.03.0450::LmxMC9T7.03.1:138023-143078(+)_S494	ID=LmxM.03.0450::LmxMC9T7.03.1:138023-143078(+)_S494	1.2	3.07	3.12	-0.971	0.95	0.672	0.616222	0.0260852	0.0177852	0.487954	0.741242	0.81037	ID=LmxM.03.0450::LmxMC9T7.03.1:138023-143078(+)	0.202763	0.267242	0.30051	0.22376	0.132006	0.168493	0.00256972	0.000163102	2.55458e-05	0.000653782	0.0554847	0.00972828
LmxM.03.0450	ID=LmxM.03.0450_LmxMC9T7.03.1:138023-143078(+)_S495	RPLLSSAATESSSGNTGQTISSSGAQQEHAVSsPVAPQPR	0.9546	TRUE	5	0.531745	High (0.5-0.75)	7	quantitative (well measured)	0.114286	TRUE	FALSE	0.127991	ID=LmxM.03.0450::LmxMC9T7.03.1:138023-143078(+)_S495	ID=LmxM.03.0450::LmxMC9T7.03.1:138023-143078(+)_S495	-0.464	1.8	1.45	-3.14	1.23	-0.547	0.851172	0.129058	0.211724	0.0016312	0.519946	0.815524	ID=LmxM.03.0450::LmxMC9T7.03.1:138023-143078(+)	0.202763	0.267242	0.30051	0.22376	0.132006	0.168493	0.00256972	0.000163102	2.55458e-05	0.000653782	0.0554847	0.00972828
LmxM.03.0450	ID=LmxM.03.0450_LmxMC9T7.03.1:138023-143078(+)_T210	DGADIASPVSStSPTPHDSTPGYDAATAR DGADIASPVsStSPTPHDSTPGYDAATAR	0.6218	FALSE				1		0.8	TRUE	FALSE		ID=LmxM.03.0450::LmxMC9T7.03.1:138023-143078(+)_T210	ID=LmxM.03.0450::LmxMC9T7.03.1:138023-143078(+)_T210	-0.555	0.881	0.595	0.662	-0.277	-0.862	0.822218	0.538163	0.681261	0.603047	0.930726	0.681404	ID=LmxM.03.0450::LmxMC9T7.03.1:138023-143078(+)	0.202763	0.267242	0.30051	0.22376	0.132006	0.168493	0.00256972	0.000163102	2.55458e-05	0.000653782	0.0554847	0.00972828
LmxM.03.0450	ID=LmxM.03.0450_LmxMC9T7.03.1:138023-143078(+)_T213	DGADIASPVSSTSPtPHDSTPGYDAATAR DGADIASPVSSTsPtPHDSTPGYDAATAR DGADIAsPVSSTSPtPHDSTPGYDAATAR	0.777	FALSE				2		0.771429	TRUE	FALSE		ID=LmxM.03.0450::LmxMC9T7.03.1:138023-143078(+)_T213	ID=LmxM.03.0450::LmxMC9T7.03.1:138023-143078(+)_T213	0.107	-0.341	-1.29	1.09	-0.414	0.989	0.967218	0.793667	0.186873	0.226527	0.858603	0.499602	ID=LmxM.03.0450::LmxMC9T7.03.1:138023-143078(+)	0.202763	0.267242	0.30051	0.22376	0.132006	0.168493	0.00256972	0.000163102	2.55458e-05	0.000653782	0.0554847	0.00972828
LmxM.03.0450	ID=LmxM.03.0450_LmxMC9T7.03.1:138023-143078(+)_T225	DGADIASPVSSTSPTPHDSTPGYDAAtAR DGADIASPVSSTSPTPHDSTPGyDAAtAR DGADIAsPVSSTSPTPHDSTPGYDAAtAR	0.5592	FALSE				1		0.885714	TRUE	FALSE		ID=LmxM.03.0450::LmxMC9T7.03.1:138023-143078(+)_T225	ID=LmxM.03.0450::LmxMC9T7.03.1:138023-143078(+)_T225	0.626	-0.688	-0.114	0.867	-1.47	0.0908	0.773894	0.615976	0.943207	0.426194	0.372759	0.974538	ID=LmxM.03.0450::LmxMC9T7.03.1:138023-143078(+)	0.202763	0.267242	0.30051	0.22376	0.132006	0.168493	0.00256972	0.000163102	2.55458e-05	0.000653782	0.0554847	0.00972828
LmxM.03.0450	ID=LmxM.03.0450_LmxMC9T7.03.1:138023-143078(+)_T279	QATStTSAASIGNWPSATGVNDSPSTSTVTALPLLPSLK RQATStTSAASIGNWPSATGVNDSPSTSTVTALPLLPSLK	0.6602	FALSE				1		0.8	TRUE	FALSE		ID=LmxM.03.0450::LmxMC9T7.03.1:138023-143078(+)_T279	ID=LmxM.03.0450::LmxMC9T7.03.1:138023-143078(+)_T279	-0.00167	0.78	0.875	-0.136	0.869	-0.528	0.99952	0.623124	0.54629	0.935093	0.741323	0.845992	ID=LmxM.03.0450::LmxMC9T7.03.1:138023-143078(+)	0.202763	0.267242	0.30051	0.22376	0.132006	0.168493	0.00256972	0.000163102	2.55458e-05	0.000653782	0.0554847	0.00972828
LmxM.03.0450	ID=LmxM.03.0450_LmxMC9T7.03.1:138023-143078(+)_Y1018	VQLGEAMPWSAGSPATVTSNSSSLADASSTSGAyRGGADSDPPSTSPPGR	0.828	FALSE				1		0.885714	TRUE	FALSE		ID=LmxM.03.0450::LmxMC9T7.03.1:138023-143078(+)_Y1018	ID=LmxM.03.0450::LmxMC9T7.03.1:138023-143078(+)_Y1018	0.976	0.714	1.51	0.0362	0.315	0.371	0.562674	0.564673	0.134692	0.980976	0.900946	0.872304	ID=LmxM.03.0450::LmxMC9T7.03.1:138023-143078(+)	0.202763	0.267242	0.30051	0.22376	0.132006	0.168493	0.00256972	0.000163102	2.55458e-05	0.000653782	0.0554847	0.00972828
LmxM.03.0510	ID=LmxM.03.0510_LmxMC9T7.03.1:173221-180772(+)_S106	LSGAAGSsPSAHCTPFPCTGSPTSHDFQK	0.8069	FALSE				3		0.657143	TRUE	FALSE		ID=LmxM.03.0510::LmxMC9T7.03.1:173221-180772(+)_S106	ID=LmxM.03.0510::LmxMC9T7.03.1:173221-180772(+)_S106	-0.883	-0.683	-0.449	-0.754	0.0567	-0.666	0.709573	0.673128	0.781634	0.570423	0.987586	0.791288	ID=LmxM.03.0510::LmxMC9T7.03.1:173221-180772(+)	-0.879205	-0.381068	-0.389445	-0.52632	-0.483883	-0.542522	7.69139e-07	0.0131624	0.00918806	0.000488054	0.00268129	0.00048054
LmxM.03.0510	ID=LmxM.03.0510_LmxMC9T7.03.1:173221-180772(+)_S486	GLPHSHsDGALAR	0.9084	FALSE				1		0.885714	TRUE	FALSE		ID=LmxM.03.0510::LmxMC9T7.03.1:173221-180772(+)_S486	ID=LmxM.03.0510::LmxMC9T7.03.1:173221-180772(+)_S486	0.388	0.598	-0.0139	-0.089	-0.546	-0.418	0.858209	0.635268	0.993793	0.946282	0.807337	0.845978	ID=LmxM.03.0510::LmxMC9T7.03.1:173221-180772(+)	-0.879205	-0.381068	-0.389445	-0.52632	-0.483883	-0.542522	7.69139e-07	0.0131624	0.00918806	0.000488054	0.00268129	0.00048054
LmxM.03.0520	ID=LmxM.03.0520_LmxMC9T7.03.1:181456-184003(+)_S258	SLMNLVVGGGTLGGGDGDAAAAGSTTsQPQQTGNGQSGALVLLEAPK	0.9303	FALSE				2		0.685714	TRUE	FALSE		ID=LmxM.03.0520::LmxMC9T7.03.1:181456-184003(+)_S258	ID=LmxM.03.0520::LmxMC9T7.03.1:181456-184003(+)_S258	-0.381	0.471	-0.347	-0.424	1.88	-0.107	0.878562	0.750848	0.812691	0.738636	0.205903	0.969498	ID=LmxM.03.0520::LmxMC9T7.03.1:181456-184003(+)	-0.525978	-0.507019	-0.454564	-0.402442	-0.395568	-0.662434	4.84105e-09	9.52617e-09	4.648e-08	2.7274e-07	1.91056e-06	2.41486e-11
LmxM.03.0520	ID=LmxM.03.0520_LmxMC9T7.03.1:181456-184003(+)_S700	AAAMAAYSEAKKsFGAELGR AAAMAAYsEAKKsFGAELGR AAAMAAySEAKKsFGAELGR	0.9398	TRUE	7	0.443485	Medium (0.25-0.5)	2	presence/absence	0.714286	TRUE	FALSE	-0.513752	ID=LmxM.03.0520::LmxMC9T7.03.1:181456-184003(+)_S700	ID=LmxM.03.0520::LmxMC9T7.03.1:181456-184003(+)_S700	1.25	3.19	2.2	0.577	0.714	0.998	0.632007	0.0318213	0.136674	0.733532	0.834016	0.709732	ID=LmxM.03.0520::LmxMC9T7.03.1:181456-184003(+)	-0.525978	-0.507019	-0.454564	-0.402442	-0.395568	-0.662434	4.84105e-09	9.52617e-09	4.648e-08	2.7274e-07	1.91056e-06	2.41486e-11
LmxM.03.0520	ID=LmxM.03.0520_LmxMC9T7.03.1:181456-184003(+)_S786	GAGsDDADEEAKGGEGDGDGEAAAAAER GAGsDDADEEAKGGEGDGDGEAAAAAEREDAEAPSSSQLR GAGsDDADEEAKGGEGDGDGEAAAAAEREDAEAPSSsQLR GAGsDDADEEAKGGEGDGDGEAAAAAEREDAEAPSsSQLR	1	TRUE	10	0.497861	Medium (0.25-0.5)	7	quantitative (well measured)	0.228571	TRUE	FALSE	0.558292	ID=LmxM.03.0520::LmxMC9T7.03.1:181456-184003(+)_S786	ID=LmxM.03.0520::LmxMC9T7.03.1:181456-184003(+)_S786	-2.32	-2.9	-1.77	1.1	-2.03	-1.92	0.0781919	0.0080984	0.105533	0.297609	0.158113	0.163253	ID=LmxM.03.0520::LmxMC9T7.03.1:181456-184003(+)	-0.525978	-0.507019	-0.454564	-0.402442	-0.395568	-0.662434	4.84105e-09	9.52617e-09	4.648e-08	2.7274e-07	1.91056e-06	2.41486e-11
LmxM.03.0520	ID=LmxM.03.0520_LmxMC9T7.03.1:181456-184003(+)_S818	GAGsDDADEEAKGGEGDGDGEAAAAAEREDAEAPSsSQLR GGEGDGDGEAAAAAEREDAEAPSsSQLR GGEGDGDGEAAAAAEREDAEAPSssQLR	0.9146	TRUE	8	0.583548	High (0.5-0.75)	1	presence/absence	0.714286	TRUE	FALSE	0.0511402	ID=LmxM.03.0520::LmxMC9T7.03.1:181456-184003(+)_S818	ID=LmxM.03.0520::LmxMC9T7.03.1:181456-184003(+)_S818	0.208	0.614	0.213	2.41	-0.189	-0.419	0.941607	0.678284	0.894724	0.0163595	0.952689	0.872304	ID=LmxM.03.0520::LmxMC9T7.03.1:181456-184003(+)	-0.525978	-0.507019	-0.454564	-0.402442	-0.395568	-0.662434	4.84105e-09	9.52617e-09	4.648e-08	2.7274e-07	1.91056e-06	2.41486e-11
LmxM.03.0520	ID=LmxM.03.0520_LmxMC9T7.03.1:181456-184003(+)_S819	EDAEAPSSsQLRNDAEVSGDAPDEVAAK GAGsDDADEEAKGGEGDGDGEAAAAAEREDAEAPSSsQLR GGEGDGDGEAAAAAEREDAEAPSSsQLR GGEGDGDGEAAAAAEREDAEAPSSsQLRNDAEVSGDAPDEVAAK GGEGDGDGEAAAAAEREDAEAPSssQLR	0.9301	FALSE				3		0.628571	TRUE	FALSE		ID=LmxM.03.0520::LmxMC9T7.03.1:181456-184003(+)_S819	ID=LmxM.03.0520::LmxMC9T7.03.1:181456-184003(+)_S819	-1.47	-1.1	-2.02	-1.08	-1.62	-2.57	0.411548	0.428296	0.0860059	0.353312	0.368516	0.0642003	ID=LmxM.03.0520::LmxMC9T7.03.1:181456-184003(+)	-0.525978	-0.507019	-0.454564	-0.402442	-0.395568	-0.662434	4.84105e-09	9.52617e-09	4.648e-08	2.7274e-07	1.91056e-06	2.41486e-11
LmxM.03.0520	ID=LmxM.03.0520_LmxMC9T7.03.1:181456-184003(+)_S828	NDAEVsGDAPDEVAAK NDAEVsGDAPDEVAAKTPSVHTEDID NDAEVsGDAPDEVAAKTPsVHTEDID NDAEVsGDAPDEVAAKtPSVHTEDID NDAEVsGDAPDEVAAKtPsVHTEDID	1	TRUE	10	0.641491	High (0.5-0.75)	7	quantitative (well measured)	0.171429	TRUE	FALSE	-0.116978	ID=LmxM.03.0520::LmxMC9T7.03.1:181456-184003(+)_S828	ID=LmxM.03.0520::LmxMC9T7.03.1:181456-184003(+)_S828	-0.58	-0.125	-0.0792	2.72	0.364	1.23	0.813194	0.945899	0.96473	0.00893159	0.902474	0.496348	ID=LmxM.03.0520::LmxMC9T7.03.1:181456-184003(+)	-0.525978	-0.507019	-0.454564	-0.402442	-0.395568	-0.662434	4.84105e-09	9.52617e-09	4.648e-08	2.7274e-07	1.91056e-06	2.41486e-11
LmxM.03.0520	ID=LmxM.03.0520_LmxMC9T7.03.1:181456-184003(+)_S841	EDAEAPSSSQLRNDAEVSGDAPDEVAAKTPsVHtEDID EDAEAPSSSQLRNDAEVSGDAPDEVAAKtPsVHTEDID NDAEVSGDAPDEVAAKTPsVHTEDID NDAEVSGDAPDEVAAKTPsVHtEDID NDAEVSGDAPDEVAAKtPsVHTEDID NDAEVSGDAPDEVAAKtPsVHtEDID NDAEVsGDAPDEVAAKTPsVHTEDID NDAEVsGDAPDEVAAKtPsVHTEDID TPsVHTEDID tPsVHTEDID tPsVHtEDID	1	TRUE	10	0.477005	Medium (0.25-0.5)	7	quantitative (well measured)	0	TRUE	FALSE	0.113139	ID=LmxM.03.0520::LmxMC9T7.03.1:181456-184003(+)_S841	ID=LmxM.03.0520::LmxMC9T7.03.1:181456-184003(+)_S841	-0.918	-0.25	0.531	2.59	-0.725	-0.144	0.340611	0.784094	0.483689	2.79526e-05	0.52505	0.93102	ID=LmxM.03.0520::LmxMC9T7.03.1:181456-184003(+)	-0.525978	-0.507019	-0.454564	-0.402442	-0.395568	-0.662434	4.84105e-09	9.52617e-09	4.648e-08	2.7274e-07	1.91056e-06	2.41486e-11
LmxM.03.0520	ID=LmxM.03.0520_LmxMC9T7.03.1:181456-184003(+)_T256	SLMNLVVGGGTLGGGDGDAAAAGStTSQPQQTGNGQSGALVLLEAPK	0.9179	FALSE				3		0.628571	TRUE	FALSE		ID=LmxM.03.0520::LmxMC9T7.03.1:181456-184003(+)_T256	ID=LmxM.03.0520::LmxMC9T7.03.1:181456-184003(+)_T256	0.0708	0.538	-0.547	-0.945	0.851	-0.891	0.974823	0.635796	0.603659	0.268895	0.597635	0.522817	ID=LmxM.03.0520::LmxMC9T7.03.1:181456-184003(+)	-0.525978	-0.507019	-0.454564	-0.402442	-0.395568	-0.662434	4.84105e-09	9.52617e-09	4.648e-08	2.7274e-07	1.91056e-06	2.41486e-11
LmxM.03.0520	ID=LmxM.03.0520_LmxMC9T7.03.1:181456-184003(+)_T257	SLMNLVVGGGTLGGGDGDAAAAGSTtSQPQQTGNGQSGALVLLEAPK	0.8861	FALSE				1		0.914286	TRUE	FALSE		ID=LmxM.03.0520::LmxMC9T7.03.1:181456-184003(+)_T257	ID=LmxM.03.0520::LmxMC9T7.03.1:181456-184003(+)_T257	0.36	-0.94	-0.681	-0.0698	0.0793	-0.24	0.876763	0.431949	0.567729	0.95946	0.979579	0.921287	ID=LmxM.03.0520::LmxMC9T7.03.1:181456-184003(+)	-0.525978	-0.507019	-0.454564	-0.402442	-0.395568	-0.662434	4.84105e-09	9.52617e-09	4.648e-08	2.7274e-07	1.91056e-06	2.41486e-11
LmxM.03.0520	ID=LmxM.03.0520_LmxMC9T7.03.1:181456-184003(+)_T839	EDAEAPSSSQLRNDAEVSGDAPDEVAAKtPsVHTEDID NDAEVSGDAPDEVAAKtPSVHTEDID NDAEVSGDAPDEVAAKtPSVHtEDID NDAEVSGDAPDEVAAKtPsVHTEDID NDAEVSGDAPDEVAAKtPsVHtEDID NDAEVsGDAPDEVAAKtPSVHTEDID NDAEVsGDAPDEVAAKtPsVHTEDID tPsVHTEDID tPsVHtEDID	1	TRUE	10	0.480655	Medium (0.25-0.5)	7	quantitative (well measured)	0	TRUE	FALSE	0.138119	ID=LmxM.03.0520::LmxMC9T7.03.1:181456-184003(+)_T839	ID=LmxM.03.0520::LmxMC9T7.03.1:181456-184003(+)_T839	-0.918	-0.381	0.531	2.59	-0.968	-0.308	0.338174	0.65938	0.481772	2.70492e-05	0.326717	0.826716	ID=LmxM.03.0520::LmxMC9T7.03.1:181456-184003(+)	-0.525978	-0.507019	-0.454564	-0.402442	-0.395568	-0.662434	4.84105e-09	9.52617e-09	4.648e-08	2.7274e-07	1.91056e-06	2.41486e-11
LmxM.03.0520	ID=LmxM.03.0520_LmxMC9T7.03.1:181456-184003(+)_T844	EDAEAPSSSQLRNDAEVSGDAPDEVAAKTPsVHtEDID NDAEVSGDAPDEVAAKTPSVHtEDID NDAEVSGDAPDEVAAKTPsVHtEDID NDAEVSGDAPDEVAAKtPSVHtEDID NDAEVSGDAPDEVAAKtPsVHtEDID tPsVHtEDID	1	TRUE	10	0.597374	High (0.5-0.75)	7	quantitative (well measured)	0.142857	TRUE	FALSE	0.221076	ID=LmxM.03.0520::LmxMC9T7.03.1:181456-184003(+)_T844	ID=LmxM.03.0520::LmxMC9T7.03.1:181456-184003(+)_T844	-1.14	-0.743	0.251	2.92	-1.02	-0.765	0.514351	0.578247	0.867253	0.00216635	0.602559	0.693487	ID=LmxM.03.0520::LmxMC9T7.03.1:181456-184003(+)	-0.525978	-0.507019	-0.454564	-0.402442	-0.395568	-0.662434	4.84105e-09	9.52617e-09	4.648e-08	2.7274e-07	1.91056e-06	2.41486e-11
LmxM.03.0550	ID=LmxM.03.0550_LmxMC9T7.03.1:195965-200078(+)_S1253	TsSGFSPSPSGQCDASSLVTTFAATDTTTPSSAPIALRPPPR	0.366	TRUE	7	0.696727	High (0.5-0.75)	2	presence/absence	0.685714	TRUE	FALSE	0.868143	ID=LmxM.03.0550::LmxMC9T7.03.1:195965-200078(+)_S1253	ID=LmxM.03.0550::LmxMC9T7.03.1:195965-200078(+)_S1253	0.806	2.52	2.25	0.468	-0.0263	1.02	0.668823	0.0147345	0.0234348	0.687097	0.992727	0.526015	ID=LmxM.03.0550::LmxMC9T7.03.1:195965-200078(+)	0.0821642	0.534586	0.891571	-0.0180988	0.141851	0.229554	0.659918	0.0030617	4.6707e-06	0.919392	0.46639	0.178252
LmxM.03.0550	ID=LmxM.03.0550_LmxMC9T7.03.1:195965-200078(+)_S794	GATEsDQGNAEDEPLHREEGESGRR	0.9591	FALSE				1		0.8	TRUE	FALSE		ID=LmxM.03.0550::LmxMC9T7.03.1:195965-200078(+)_S794	ID=LmxM.03.0550::LmxMC9T7.03.1:195965-200078(+)_S794	-0.508	0.339	0.877	0.203	-0.137	-0.422	0.838799	0.839233	0.509845	0.893608	0.969098	0.874405	ID=LmxM.03.0550::LmxMC9T7.03.1:195965-200078(+)	0.0821642	0.534586	0.891571	-0.0180988	0.141851	0.229554	0.659918	0.0030617	4.6707e-06	0.919392	0.46639	0.178252
LmxM.03.0550	ID=LmxM.03.0550_LmxMC9T7.03.1:195965-200078(+)_S811	GATESDQGNAEDEPLHREEGEsGRR	0.9477	FALSE				1		0.857143	TRUE	FALSE		ID=LmxM.03.0550::LmxMC9T7.03.1:195965-200078(+)_S811	ID=LmxM.03.0550::LmxMC9T7.03.1:195965-200078(+)_S811	1.41	0.746	0.49	0.505	-0.163	0.286	0.347744	0.557914	0.702146	0.663443	0.95535	0.908657	ID=LmxM.03.0550::LmxMC9T7.03.1:195965-200078(+)	0.0821642	0.534586	0.891571	-0.0180988	0.141851	0.229554	0.659918	0.0030617	4.6707e-06	0.919392	0.46639	0.178252
LmxM.03.0560	ID=LmxM.03.0560_LmxMC9T7.03.1:201652-203776(+)_S15	SSDFETLSCNLESsEPR SSDFETLSCNLESsEPRRR	0.9443	TRUE	7	0.48537	Medium (0.25-0.5)	2	presence/absence	0.742857	TRUE	TRUE	0.701959	ID=LmxM.03.0560::LmxMC9T7.03.1:201652-203776(+)_S15	ID=LmxM.03.0560::LmxMC9T7.03.1:201652-203776(+)_S15	1.48	2.16	1.79	0.648	0.31	0.465	0.215245	0.0175957	0.0424918	0.483774	0.892386	0.800209	ID=LmxM.03.0560::LmxMC9T7.03.1:201652-203776(+)	0.920009	0.981846	1.52374	0.669173	0.801685	0.989396	1.39756e-05	5.77443e-06	9.98911e-10	0.000439828	0.000157815	3.60069e-06
LmxM.03.0560	ID=LmxM.03.0560_LmxMC9T7.03.1:201652-203776(+)_S2	sSDFETLSCNLESSEPR ssDFETLSCNLESSEPR	0.9496	FALSE				2		0.771429	TRUE	TRUE		ID=LmxM.03.0560::LmxMC9T7.03.1:201652-203776(+)_S2	ID=LmxM.03.0560::LmxMC9T7.03.1:201652-203776(+)_S2	0.125	1.16	1.23	0.337	0.37	0.0307	0.957681	0.231947	0.178846	0.745231	0.865959	0.99139	ID=LmxM.03.0560::LmxMC9T7.03.1:201652-203776(+)	0.920009	0.981846	1.52374	0.669173	0.801685	0.989396	1.39756e-05	5.77443e-06	9.98911e-10	0.000439828	0.000157815	3.60069e-06
LmxM.03.0560	ID=LmxM.03.0560_LmxMC9T7.03.1:201652-203776(+)_S222	THDSANDDssEGDGGAVEDRADLK THDSANDDssEGDGGAVEDRADLKGGHTVQCR	0.9565	TRUE	10	0.852279	Top (>0.75)	1	presence/absence	0.828571	TRUE	TRUE	-0.339778	ID=LmxM.03.0560::LmxMC9T7.03.1:201652-203776(+)_S222	ID=LmxM.03.0560::LmxMC9T7.03.1:201652-203776(+)_S222	-0.457	-1.58	-0.767	2.64	-0.636	-0.161	0.830012	0.13323	0.502751	0.00294445	0.771114	0.950875	ID=LmxM.03.0560::LmxMC9T7.03.1:201652-203776(+)	0.920009	0.981846	1.52374	0.669173	0.801685	0.989396	1.39756e-05	5.77443e-06	9.98911e-10	0.000439828	0.000157815	3.60069e-06
LmxM.03.0560	ID=LmxM.03.0560_LmxMC9T7.03.1:201652-203776(+)_S223	THDSANDDSsEGDGGAVEDRADLK THDSANDDSsEGDGGAVEDRADLKGGHTVQCR THDSANDDssEGDGGAVEDRADLK THDSANDDssEGDGGAVEDRADLKGGHTVQCR THDsANDDSsEGDGGAVEDRADLK	0.9565	TRUE	10	0.966657	Top (>0.75)	1	presence/absence	0.771429	TRUE	TRUE	-0.113856	ID=LmxM.03.0560::LmxMC9T7.03.1:201652-203776(+)_S223	ID=LmxM.03.0560::LmxMC9T7.03.1:201652-203776(+)_S223	0.2	-0.609	0.292	3.74	0.034	0.453	0.927102	0.581461	0.803968	7.65885e-06	0.989265	0.802072	ID=LmxM.03.0560::LmxMC9T7.03.1:201652-203776(+)	0.920009	0.981846	1.52374	0.669173	0.801685	0.989396	1.39756e-05	5.77443e-06	9.98911e-10	0.000439828	0.000157815	3.60069e-06
LmxM.03.0560	ID=LmxM.03.0560_LmxMC9T7.03.1:201652-203776(+)_S24	sSSMSSTIGSDFDTLDDLVAHNDAQLPR	0.8726	FALSE				1		0.857143	TRUE	TRUE		ID=LmxM.03.0560::LmxMC9T7.03.1:201652-203776(+)_S24	ID=LmxM.03.0560::LmxMC9T7.03.1:201652-203776(+)_S24	0.3	0.908	0.158	-0.475	0.415	0.0118	0.87103	0.326246	0.891612	0.590893	0.829069	0.996396	ID=LmxM.03.0560::LmxMC9T7.03.1:201652-203776(+)	0.920009	0.981846	1.52374	0.669173	0.801685	0.989396	1.39756e-05	5.77443e-06	9.98911e-10	0.000439828	0.000157815	3.60069e-06
LmxM.03.0560	ID=LmxM.03.0560_LmxMC9T7.03.1:201652-203776(+)_S26	SSsMSSTIGSDFDTLDDLVAHNDAQLPR	0.922	FALSE				1		0.8	TRUE	TRUE		ID=LmxM.03.0560::LmxMC9T7.03.1:201652-203776(+)_S26	ID=LmxM.03.0560::LmxMC9T7.03.1:201652-203776(+)_S26	-0.466	1.47	0.167	-0.1	-0.611	-0.0104	0.82644	0.168581	0.907862	0.939601	0.782713	0.997493	ID=LmxM.03.0560::LmxMC9T7.03.1:201652-203776(+)	0.920009	0.981846	1.52374	0.669173	0.801685	0.989396	1.39756e-05	5.77443e-06	9.98911e-10	0.000439828	0.000157815	3.60069e-06
LmxM.03.0560	ID=LmxM.03.0560_LmxMC9T7.03.1:201652-203776(+)_S365	GLAsPMSVNASTVTAAR	0.9553	FALSE				4		0.428571	TRUE	TRUE		ID=LmxM.03.0560::LmxMC9T7.03.1:201652-203776(+)_S365	ID=LmxM.03.0560::LmxMC9T7.03.1:201652-203776(+)_S365	0.392	1.55	-0.159	-1.02	1.21	0.72	0.875741	0.19293	0.922228	0.345219	0.519377	0.728978	ID=LmxM.03.0560::LmxMC9T7.03.1:201652-203776(+)	0.920009	0.981846	1.52374	0.669173	0.801685	0.989396	1.39756e-05	5.77443e-06	9.98911e-10	0.000439828	0.000157815	3.60069e-06
LmxM.03.0580	ID=LmxM.03.0580_LmxMC9T7.03.1:207538-208075(+)_S164	EAVAEAIEDNDTsVTEPR EREAVAEAIEDNDTsVTEPR	0.9522	FALSE				2		0.542857	TRUE	TRUE		ID=LmxM.03.0580::LmxMC9T7.03.1:207538-208075(+)_S164	ID=LmxM.03.0580::LmxMC9T7.03.1:207538-208075(+)_S164	0.617	1.61	0.574	0.626	1.12	-0.725	0.794082	0.196457	0.686893	0.621122	0.592068	0.74106	ID=LmxM.03.0580::LmxMC9T7.03.1:207538-208075(+)	-1.06206	-0.885263	-1.03751	-1.53388	-0.610484	-1.4012	5.25411e-07	1.04343e-05	5.16357e-07	1.1906e-10	0.00147264	2.00123e-09
LmxM.03.0580	ID=LmxM.03.0580_LmxMC9T7.03.1:207538-208075(+)_T163	EAVAEAIEDNDtSVTEPR	0.9336	FALSE				1		0.742857	TRUE	TRUE		ID=LmxM.03.0580::LmxMC9T7.03.1:207538-208075(+)_T163	ID=LmxM.03.0580::LmxMC9T7.03.1:207538-208075(+)_T163	0.216	-0.148	-1.2	1.28	-0.396	0.447	0.944282	0.937834	0.372029	0.28382	0.898464	0.875012	ID=LmxM.03.0580::LmxMC9T7.03.1:207538-208075(+)	-1.06206	-0.885263	-1.03751	-1.53388	-0.610484	-1.4012	5.25411e-07	1.04343e-05	5.16357e-07	1.1906e-10	0.00147264	2.00123e-09
LmxM.03.0590	ID=LmxM.03.0590_LmxMC9T7.03.1:209519-213797(+)_S359	SFGSPTHACPPAPAsPSTPSRQPQQQQPR	0.5837	FALSE				1		0.914286	TRUE	FALSE		ID=LmxM.03.0590::LmxMC9T7.03.1:209519-213797(+)_S359	ID=LmxM.03.0590::LmxMC9T7.03.1:209519-213797(+)_S359	0.894	0.744	-0.245	0.0731	0.223	-0.155	0.532234	0.472391	0.835893	0.950679	0.923759	0.945486	ID=LmxM.03.0590::LmxMC9T7.03.1:209519-213797(+)	0.583566	0.305107	0.599959	0.231608	0.381287	0.537866	8.67684e-05	0.0294331	4.95345e-05	0.0753036	0.00886895	0.000194518
LmxM.03.0620	ID=LmxM.03.0620_LmxMC9T7.03.1:219508-221533(+)_S661	LIDGTGSSNRGDVAAAAGsEVGAESTR	0.9526	FALSE				2		0.771429	TRUE	FALSE		ID=LmxM.03.0620::LmxMC9T7.03.1:219508-221533(+)_S661	ID=LmxM.03.0620::LmxMC9T7.03.1:219508-221533(+)_S661	-0.681	-0.24	-0.084	0.861	-1.36	-0.459	0.700181	0.85953	0.952019	0.351152	0.330574	0.813466	ID=LmxM.03.0620::LmxMC9T7.03.1:219508-221533(+)	-0.669795	-0.370036	-0.400068	-0.283015	-0.395065	-0.848187	1.94979e-09	5.04557e-05	1.20759e-05	0.000651929	3.5831e-05	7.76913e-12
LmxM.03.0650	ID=LmxM.03.0650_LmxMC9T7.03.1:228644-231323(+)_S277	sAQSPTGPPPTFVELVMR sAQSPTGPPPTFVELVMRR	0.9483	FALSE				7		0.228571	TRUE	FALSE		ID=LmxM.03.0650::LmxMC9T7.03.1:228644-231323(+)_S277	ID=LmxM.03.0650::LmxMC9T7.03.1:228644-231323(+)_S277	-0.644	1.09	0.165	0.604	-0.813	-0.427	0.781649	0.421	0.922852	0.635857	0.736493	0.872304	ID=LmxM.03.0650::LmxMC9T7.03.1:228644-231323(+)	-0.137067	0.32137	0.317696	-0.0664149	-0.0113131	0.116525	0.21759	0.00482138	0.00418564	0.535	0.935232	0.283574
LmxM.03.0650	ID=LmxM.03.0650_LmxMC9T7.03.1:228644-231323(+)_S280	SAQsPTGPPPTFVELVMR SAQsPTGPPPTFVELVMRR	0.9587	TRUE	8	0.389029	Medium (0.25-0.5)	7	quantitative (well measured)	0.142857	TRUE	FALSE	0.340744	ID=LmxM.03.0650::LmxMC9T7.03.1:228644-231323(+)_S280	ID=LmxM.03.0650::LmxMC9T7.03.1:228644-231323(+)_S280	-1	1.43	0.509	2	0.64	0.483	0.543325	0.178645	0.676422	0.0227596	0.76447	0.815524	ID=LmxM.03.0650::LmxMC9T7.03.1:228644-231323(+)	-0.137067	0.32137	0.317696	-0.0664149	-0.0113131	0.116525	0.21759	0.00482138	0.00418564	0.535	0.935232	0.283574
LmxM.03.0650	ID=LmxM.03.0650_LmxMC9T7.03.1:228644-231323(+)_S841	YHEIDSNVNGsSLTTSHSGVAQPQQHR YHEIDSNVNGssLTTSHSGVAQPQQHR	0.9503	FALSE				4		0.542857	TRUE	FALSE		ID=LmxM.03.0650::LmxMC9T7.03.1:228644-231323(+)_S841	ID=LmxM.03.0650::LmxMC9T7.03.1:228644-231323(+)_S841	1.67	1.3	2.07	0.357	1.29	0.839	0.365406	0.365448	0.100124	0.814479	0.558692	0.717976	ID=LmxM.03.0650::LmxMC9T7.03.1:228644-231323(+)	-0.137067	0.32137	0.317696	-0.0664149	-0.0113131	0.116525	0.21759	0.00482138	0.00418564	0.535	0.935232	0.283574
LmxM.03.0650	ID=LmxM.03.0650_LmxMC9T7.03.1:228644-231323(+)_S842	YHEIDSNVNGSsLTTSHSGVAQPQQHR YHEIDSNVNGssLTTSHSGVAQPQQHR	0.9536	TRUE	4	0.44572	Medium (0.25-0.5)	4	quantitative (partial)	0.457143	TRUE	FALSE	0.46827	ID=LmxM.03.0650::LmxMC9T7.03.1:228644-231323(+)_S842	ID=LmxM.03.0650::LmxMC9T7.03.1:228644-231323(+)_S842	1.75	1.69	2.52	0.627	1.27	0.35	0.205518	0.120413	0.0120141	0.573181	0.453992	0.884817	ID=LmxM.03.0650::LmxMC9T7.03.1:228644-231323(+)	-0.137067	0.32137	0.317696	-0.0664149	-0.0113131	0.116525	0.21759	0.00482138	0.00418564	0.535	0.935232	0.283574
LmxM.03.0650	ID=LmxM.03.0650_LmxMC9T7.03.1:228644-231323(+)_S846	YHEIDSNVNGSSLTTsHSGVAQPQQHR	0.9292	FALSE				3		0.542857	TRUE	FALSE		ID=LmxM.03.0650::LmxMC9T7.03.1:228644-231323(+)_S846	ID=LmxM.03.0650::LmxMC9T7.03.1:228644-231323(+)_S846	1.21	1.58	1.83	0.3	0.397	-1.2	0.447074	0.142638	0.0699522	0.809774	0.8793	0.425373	ID=LmxM.03.0650::LmxMC9T7.03.1:228644-231323(+)	-0.137067	0.32137	0.317696	-0.0664149	-0.0113131	0.116525	0.21759	0.00482138	0.00418564	0.535	0.935232	0.283574
LmxM.03.0650	ID=LmxM.03.0650_LmxMC9T7.03.1:228644-231323(+)_S848	YHEIDSNVNGSSLTTSHsGVAQPQQHR	0.9504	FALSE				5		0.285714	TRUE	FALSE		ID=LmxM.03.0650::LmxMC9T7.03.1:228644-231323(+)_S848	ID=LmxM.03.0650::LmxMC9T7.03.1:228644-231323(+)_S848	0.402	0.422	1.57	1.23	0.388	-0.0662	0.833073	0.725889	0.0781076	0.137938	0.860173	0.977261	ID=LmxM.03.0650::LmxMC9T7.03.1:228644-231323(+)	-0.137067	0.32137	0.317696	-0.0664149	-0.0113131	0.116525	0.21759	0.00482138	0.00418564	0.535	0.935232	0.283574
LmxM.03.0650	ID=LmxM.03.0650_LmxMC9T7.03.1:228644-231323(+)_S881	LRPDYAVVVDQDAsDASVGGQPHPH LRPDYAVVVDQDAsDAsVGGQPHPH RLRPDYAVVVDQDAsDAsVGGQPHPH	0.9632	FALSE				7		0.0571429	TRUE	FALSE		ID=LmxM.03.0650::LmxMC9T7.03.1:228644-231323(+)_S881	ID=LmxM.03.0650::LmxMC9T7.03.1:228644-231323(+)_S881	-0.141	1.19	1.27	1.12	0.31	-0.901	0.938766	0.122405	0.0815343	0.0956868	0.863231	0.397685	ID=LmxM.03.0650::LmxMC9T7.03.1:228644-231323(+)	-0.137067	0.32137	0.317696	-0.0664149	-0.0113131	0.116525	0.21759	0.00482138	0.00418564	0.535	0.935232	0.283574
LmxM.03.0650	ID=LmxM.03.0650_LmxMC9T7.03.1:228644-231323(+)_S884	LRPDYAVVVDQDASDAsVGGQPHPH LRPDYAVVVDQDAsDAsVGGQPHPH LRPDyAVVVDQDASDAsVGGQPHPH RLRPDYAVVVDQDAsDAsVGGQPHPH	0.9632	TRUE	9	0.742012	High (0.5-0.75)	7	quantitative (well measured)	0.0285714	TRUE	FALSE	0.370473	ID=LmxM.03.0650::LmxMC9T7.03.1:228644-231323(+)_S884	ID=LmxM.03.0650::LmxMC9T7.03.1:228644-231323(+)_S884	0.772	1.52	1.81	1.65	0.491	-0.385	0.543325	0.0519428	0.0142012	0.015316	0.766429	0.805665	ID=LmxM.03.0650::LmxMC9T7.03.1:228644-231323(+)	-0.137067	0.32137	0.317696	-0.0664149	-0.0113131	0.116525	0.21759	0.00482138	0.00418564	0.535	0.935232	0.283574
LmxM.03.0650	ID=LmxM.03.0650_LmxMC9T7.03.1:228644-231323(+)_T844	YHEIDSNVNGSSLtTSHSGVAQPQQHR	0.9108	FALSE				1		0.742857	TRUE	FALSE		ID=LmxM.03.0650::LmxMC9T7.03.1:228644-231323(+)_T844	ID=LmxM.03.0650::LmxMC9T7.03.1:228644-231323(+)_T844	-0.303	1.52	0.542	0.566	-0.122	-0.311	0.918042	0.263519	0.726505	0.68498	0.974297	0.916711	ID=LmxM.03.0650::LmxMC9T7.03.1:228644-231323(+)	-0.137067	0.32137	0.317696	-0.0664149	-0.0113131	0.116525	0.21759	0.00482138	0.00418564	0.535	0.935232	0.283574
LmxM.03.0660	ID=LmxM.03.0660_LmxMC9T7.03.1:233003-235451(+)_S478	LATAEAAAEPVTAAVEGNNEVTPDTsDTFFQAGADVAAPR LATAEAAAEPVTAAVEGNNEVTPDTsDtFFQAGADVAAPR LATAEAAAEPVTAAVEGNNEVtPDTsDTFFQAGADVAAPR	0.925	FALSE				3		0.571429	TRUE	TRUE		ID=LmxM.03.0660::LmxMC9T7.03.1:233003-235451(+)_S478	ID=LmxM.03.0660::LmxMC9T7.03.1:233003-235451(+)_S478	0.0957	0.49	0.534	-0.547	0.695	-1.2	0.970614	0.687499	0.631372	0.583077	0.712368	0.35695	ID=LmxM.03.0660::LmxMC9T7.03.1:233003-235451(+)	-0.487872	-0.573918	-0.840175	-1.55683	-0.256402	-0.859457	0.0160463	0.00565264	8.83205e-05	1.31698e-09	0.234437	6.49517e-05
LmxM.03.0660	ID=LmxM.03.0660_LmxMC9T7.03.1:233003-235451(+)_T474	LATAEAAAEPVTAAVEGNNEVtPDTSDTFFQAGADVAAPR LATAEAAAEPVTAAVEGNNEVtPDTSDtFFQAGADVAAPR LATAEAAAEPVTAAVEGNNEVtPDTsDTFFQAGADVAAPR	0.9371	FALSE				3		0.542857	TRUE	TRUE		ID=LmxM.03.0660::LmxMC9T7.03.1:233003-235451(+)_T474	ID=LmxM.03.0660::LmxMC9T7.03.1:233003-235451(+)_T474	-0.757	0.384	1.31	-1.24	0.336	-0.658	0.7113	0.794582	0.243364	0.224366	0.900946	0.748766	ID=LmxM.03.0660::LmxMC9T7.03.1:233003-235451(+)	-0.487872	-0.573918	-0.840175	-1.55683	-0.256402	-0.859457	0.0160463	0.00565264	8.83205e-05	1.31698e-09	0.234437	6.49517e-05
LmxM.03.0660	ID=LmxM.03.0660_LmxMC9T7.03.1:233003-235451(+)_T480	LATAEAAAEPVTAAVEGNNEVTPDTSDtFFQAGADVAAPR LATAEAAAEPVTAAVEGNNEVTPDTsDtFFQAGADVAAPR LATAEAAAEPVTAAVEGNNEVtPDTSDtFFQAGADVAAPR	0.8897	FALSE				2		0.742857	TRUE	TRUE		ID=LmxM.03.0660::LmxMC9T7.03.1:233003-235451(+)_T480	ID=LmxM.03.0660::LmxMC9T7.03.1:233003-235451(+)_T480	0.404	1.37	0.955	-0.0997	1.03	0.389	0.852483	0.198803	0.374957	0.939172	0.552762	0.861132	ID=LmxM.03.0660::LmxMC9T7.03.1:233003-235451(+)	-0.487872	-0.573918	-0.840175	-1.55683	-0.256402	-0.859457	0.0160463	0.00565264	8.83205e-05	1.31698e-09	0.234437	6.49517e-05
LmxM.03.0690	ID=LmxM.03.0690_LmxMC9T7.03.1:250626-257262(-)_S1485	AVDTLAAEAAATAsDTAMAATTAIAQPR AVDtLAAEAAATAsDtAMAATTAIAQPR	0.9404	FALSE				6		0.285714	TRUE	FALSE		ID=LmxM.03.0690::LmxMC9T7.03.1:250626-257262(-)_S1485	ID=LmxM.03.0690::LmxMC9T7.03.1:250626-257262(-)_S1485	-0.506	1.57	0.954	-1.47	0.61	-0.667	0.833176	0.198092	0.450673	0.163148	0.812905	0.762819	ID=LmxM.03.0690::LmxMC9T7.03.1:250626-257262(-)	-0.265364	-0.478623	-0.67802	-0.463853	-0.295475	-0.304703	3.32901e-05	1.13889e-09	2.1115e-13	6.74168e-10	1.41344e-05	3.43113e-06
LmxM.03.0690	ID=LmxM.03.0690_LmxMC9T7.03.1:250626-257262(-)_S711	GFTAGTLAVVCsDSDEDESAAATDGAAGANAGK GFTAGTLAVVCsDSDEDEsAAATDGAAGANAGK GFTAGTLAVVCsDSDEDEsAAATDGAAGANAGKAAK GFTAGTLAVVCsDsDEDESAAATDGAAGANAGK GFTAGTLAVVCsDsDEDESAAATDGAAGANAGKAAK GFTAGTLAVVCsDsDEDESAAATDGAAGANAGKAAKK GFTAGTLAVVCsDsDEDEsAAATDGAAGANAGK	0.9593	TRUE	10	0.559421	High (0.5-0.75)	7	quantitative (well measured)	0	TRUE	FALSE	-0.475771	ID=LmxM.03.0690::LmxMC9T7.03.1:250626-257262(-)_S711	ID=LmxM.03.0690::LmxMC9T7.03.1:250626-257262(-)_S711	0.969	0.82	1.09	3.43	0.712	0.224	0.529012	0.460071	0.270656	6.44399e-05	0.707196	0.920002	ID=LmxM.03.0690::LmxMC9T7.03.1:250626-257262(-)	-0.265364	-0.478623	-0.67802	-0.463853	-0.295475	-0.304703	3.32901e-05	1.13889e-09	2.1115e-13	6.74168e-10	1.41344e-05	3.43113e-06
LmxM.03.0690	ID=LmxM.03.0690_LmxMC9T7.03.1:250626-257262(-)_S713	GFTAGTLAVVCSDsDEDESAAATDGAAGANAGK GFTAGTLAVVCSDsDEDESAAATDGAAGANAGKAAK GFTAGTLAVVCSDsDEDEsAAATDGAAGANAGK GFTAGTLAVVCsDsDEDESAAATDGAAGANAGK GFTAGTLAVVCsDsDEDESAAATDGAAGANAGKAAK GFTAGTLAVVCsDsDEDESAAATDGAAGANAGKAAKK GFTAGTLAVVCsDsDEDEsAAATDGAAGANAGK	0.9592	TRUE	8	0.565662	High (0.5-0.75)	7	quantitative (well measured)	0	TRUE	FALSE	-0.512736	ID=LmxM.03.0690::LmxMC9T7.03.1:250626-257262(-)_S713	ID=LmxM.03.0690::LmxMC9T7.03.1:250626-257262(-)_S713	1.21	1.08	1.25	3.48	0.896	0.246	0.373388	0.295534	0.190237	4.23798e-05	0.591866	0.912054	ID=LmxM.03.0690::LmxMC9T7.03.1:250626-257262(-)	-0.265364	-0.478623	-0.67802	-0.463853	-0.295475	-0.304703	3.32901e-05	1.13889e-09	2.1115e-13	6.74168e-10	1.41344e-05	3.43113e-06
LmxM.03.0690	ID=LmxM.03.0690_LmxMC9T7.03.1:250626-257262(-)_S718	GFTAGTLAVVCSDSDEDEsAAATDGAAGANAGK GFTAGTLAVVCSDSDEDEsAAAtDGAAGANAGK GFTAGTLAVVCSDSDEDEsAAAtDGAAGANAGKAAK GFTAGTLAVVCSDsDEDEsAAATDGAAGANAGK GFTAGTLAVVCsDSDEDEsAAATDGAAGANAGK GFTAGTLAVVCsDSDEDEsAAATDGAAGANAGKAAK GFTAGTLAVVCsDsDEDEsAAATDGAAGANAGK GFtAGtLAVVCSDSDEDEsAAATDGAAGANAGK	0.9534	FALSE				5		0.342857	TRUE	FALSE		ID=LmxM.03.0690::LmxMC9T7.03.1:250626-257262(-)_S718	ID=LmxM.03.0690::LmxMC9T7.03.1:250626-257262(-)_S718	0.643	0.285	-0.799	2.79	1.25	0.865	0.857814	0.906392	0.690848	0.0572839	0.703128	0.792925	ID=LmxM.03.0690::LmxMC9T7.03.1:250626-257262(-)	-0.265364	-0.478623	-0.67802	-0.463853	-0.295475	-0.304703	3.32901e-05	1.13889e-09	2.1115e-13	6.74168e-10	1.41344e-05	3.43113e-06
LmxM.03.0690	ID=LmxM.03.0690_LmxMC9T7.03.1:250626-257262(-)_T1483	AVDTLAAEAAAtASDTAMAATTAIAQPR	0.9322	FALSE				3		0.628571	TRUE	FALSE		ID=LmxM.03.0690::LmxMC9T7.03.1:250626-257262(-)_T1483	ID=LmxM.03.0690::LmxMC9T7.03.1:250626-257262(-)_T1483	-0.197	-0.652	0.0059	-1.59	0.461	-0.942	0.948284	0.672611	0.998124	0.147901	0.8793	0.648308	ID=LmxM.03.0690::LmxMC9T7.03.1:250626-257262(-)	-0.265364	-0.478623	-0.67802	-0.463853	-0.295475	-0.304703	3.32901e-05	1.13889e-09	2.1115e-13	6.74168e-10	1.41344e-05	3.43113e-06
LmxM.03.0690	ID=LmxM.03.0690_LmxMC9T7.03.1:250626-257262(-)_T1487	AVDTLAAEAAATASDtAMAATTAIAQPR AVDtLAAEAAATAsDtAMAATTAIAQPR	0.9175	FALSE				2		0.628571	TRUE	FALSE		ID=LmxM.03.0690::LmxMC9T7.03.1:250626-257262(-)_T1487	ID=LmxM.03.0690::LmxMC9T7.03.1:250626-257262(-)_T1487	0.34	0.00741	-0.609	0.134	-0.368	-0.674	0.892817	0.996842	0.645996	0.92661	0.89504	0.748419	ID=LmxM.03.0690::LmxMC9T7.03.1:250626-257262(-)	-0.265364	-0.478623	-0.67802	-0.463853	-0.295475	-0.304703	3.32901e-05	1.13889e-09	2.1115e-13	6.74168e-10	1.41344e-05	3.43113e-06
LmxM.03.0690	ID=LmxM.03.0690_LmxMC9T7.03.1:250626-257262(-)_T702	GFtAGtLAVVCSDSDEDESAAATDGAAGANAGK GFtAGtLAVVCSDSDEDEsAAATDGAAGANAGK	0.9115	FALSE				3		0.428571	TRUE	FALSE		ID=LmxM.03.0690::LmxMC9T7.03.1:250626-257262(-)_T702	ID=LmxM.03.0690::LmxMC9T7.03.1:250626-257262(-)_T702	-0.0971	0.342	1.12	0.23	0.429	0.486	0.973541	0.830244	0.356386	0.874596	0.88061	0.841173	ID=LmxM.03.0690::LmxMC9T7.03.1:250626-257262(-)	-0.265364	-0.478623	-0.67802	-0.463853	-0.295475	-0.304703	3.32901e-05	1.13889e-09	2.1115e-13	6.74168e-10	1.41344e-05	3.43113e-06
LmxM.03.0690	ID=LmxM.03.0690_LmxMC9T7.03.1:250626-257262(-)_T705	GFtAGtLAVVCSDSDEDESAAATDGAAGANAGK GFtAGtLAVVCSDSDEDEsAAATDGAAGANAGK	0.9115	FALSE				3		0.428571	TRUE	FALSE		ID=LmxM.03.0690::LmxMC9T7.03.1:250626-257262(-)_T705	ID=LmxM.03.0690::LmxMC9T7.03.1:250626-257262(-)_T705	-0.011	-0.23	0.00477	-0.593	-0.144	0.0143	0.997928	0.900448	0.998667	0.668877	0.969651	0.997412	ID=LmxM.03.0690::LmxMC9T7.03.1:250626-257262(-)	-0.265364	-0.478623	-0.67802	-0.463853	-0.295475	-0.304703	3.32901e-05	1.13889e-09	2.1115e-13	6.74168e-10	1.41344e-05	3.43113e-06
LmxM.03.0700	ID=LmxM.03.0700_LmxMC9T7.03.1:258019-266608(-)_S2626	SSAPPALSTDAAPPLLAAAPsPR	0.9527	FALSE				4		0.571429	TRUE	FALSE		ID=LmxM.03.0700::LmxMC9T7.03.1:258019-266608(-)_S2626	ID=LmxM.03.0700::LmxMC9T7.03.1:258019-266608(-)_S2626	0.869	-0.403	0.0299	-0.224	0.864	1.25	0.514351	0.712565	0.98294	0.823014	0.54651	0.254793	ID=LmxM.03.0700::LmxMC9T7.03.1:258019-266608(-)	-0.0797794	-0.339032	-0.319319	-0.870837	-0.162318	-0.0133487	0.438313	0.00119874	0.00165845	9.80712e-11	0.123344	0.899615
LmxM.03.0700	ID=LmxM.03.0700_LmxMC9T7.03.1:258019-266608(-)_S639	VGAsPACSSSAFPLLPAPLQQR	0.9444	FALSE				1		0.885714	TRUE	FALSE		ID=LmxM.03.0700::LmxMC9T7.03.1:258019-266608(-)_S639	ID=LmxM.03.0700::LmxMC9T7.03.1:258019-266608(-)_S639	0.174	-0.223	-0.825	-0.512	0.0136	0.793	0.942116	0.873606	0.438518	0.626273	0.994757	0.627138	ID=LmxM.03.0700::LmxMC9T7.03.1:258019-266608(-)	-0.0797794	-0.339032	-0.319319	-0.870837	-0.162318	-0.0133487	0.438313	0.00119874	0.00165845	9.80712e-11	0.123344	0.899615
LmxM.03.0700	ID=LmxM.03.0700_LmxMC9T7.03.1:258019-266608(-)_T1770	SAAPAAtTTPTTPtPPSAPSSAGR	0.7527	FALSE				1		0.771429	TRUE	FALSE		ID=LmxM.03.0700::LmxMC9T7.03.1:258019-266608(-)_T1770	ID=LmxM.03.0700::LmxMC9T7.03.1:258019-266608(-)_T1770	0.11	0.106	-1.35	-0.204	-0.125	0.472	0.972197	0.953744	0.272352	0.893996	0.973383	0.856618	ID=LmxM.03.0700::LmxMC9T7.03.1:258019-266608(-)	-0.0797794	-0.339032	-0.319319	-0.870837	-0.162318	-0.0133487	0.438313	0.00119874	0.00165845	9.80712e-11	0.123344	0.899615
LmxM.03.0700	ID=LmxM.03.0700_LmxMC9T7.03.1:258019-266608(-)_T1772	SAAPAATTtPTTPTPPSAPSSAGR SAAPAATTtPTTPtPPSAPSSAGR SAAPAATTtPTtPTPPSAPSSAGR SAAPAATTtPtTPTPPSAPSSAGR	0.9187	TRUE	3	0.494988	Medium (0.25-0.5)	5	quantitative (well measured)	0.285714	TRUE	FALSE	0.729682	ID=LmxM.03.0700::LmxMC9T7.03.1:258019-266608(-)_T1772	ID=LmxM.03.0700::LmxMC9T7.03.1:258019-266608(-)_T1772	-0.724	-0.116	-2.1	-2.07	-0.471	0.953	0.737659	0.947303	0.0553953	0.0376208	0.86241	0.6157	ID=LmxM.03.0700::LmxMC9T7.03.1:258019-266608(-)	-0.0797794	-0.339032	-0.319319	-0.870837	-0.162318	-0.0133487	0.438313	0.00119874	0.00165845	9.80712e-11	0.123344	0.899615
LmxM.03.0700	ID=LmxM.03.0700_LmxMC9T7.03.1:258019-266608(-)_T1774	SAAPAATTTPttPTPPSAPSSAGR SAAPAATTtPtTPTPPSAPSSAGR	0.9198	FALSE				6		0.285714	TRUE	FALSE		ID=LmxM.03.0700::LmxMC9T7.03.1:258019-266608(-)_T1774	ID=LmxM.03.0700::LmxMC9T7.03.1:258019-266608(-)_T1774	1.15	1.46	-0.991	-1.48	1.06	2.26	0.532926	0.231287	0.425219	0.15388	0.604011	0.0942045	ID=LmxM.03.0700::LmxMC9T7.03.1:258019-266608(-)	-0.0797794	-0.339032	-0.319319	-0.870837	-0.162318	-0.0133487	0.438313	0.00119874	0.00165845	9.80712e-11	0.123344	0.899615
LmxM.03.0700	ID=LmxM.03.0700_LmxMC9T7.03.1:258019-266608(-)_T1775	SAAPAATTTPTtPTPPSAPSSAGR SAAPAATTTPTtPtPPSAPSSAGR SAAPAATTTPttPTPPSAPSSAGR SAAPAATTtPTtPTPPSAPSSAGR	0.9217	FALSE				5		0.457143	TRUE	FALSE		ID=LmxM.03.0700::LmxMC9T7.03.1:258019-266608(-)_T1775	ID=LmxM.03.0700::LmxMC9T7.03.1:258019-266608(-)_T1775	0.569	-0.369	-1.46	-2.01	0.00183	1.86	0.818281	0.824811	0.236387	0.0602604	0.999641	0.230598	ID=LmxM.03.0700::LmxMC9T7.03.1:258019-266608(-)	-0.0797794	-0.339032	-0.319319	-0.870837	-0.162318	-0.0133487	0.438313	0.00119874	0.00165845	9.80712e-11	0.123344	0.899615
LmxM.03.0700	ID=LmxM.03.0700_LmxMC9T7.03.1:258019-266608(-)_T1777	SAAPAATTTPTtPtPPSAPSSAGR SAAPAATTtPTTPtPPSAPSSAGR SAAPAAtTTPTTPtPPSAPSSAGR	0.7701	FALSE				2		0.714286	TRUE	FALSE		ID=LmxM.03.0700::LmxMC9T7.03.1:258019-266608(-)_T1777	ID=LmxM.03.0700::LmxMC9T7.03.1:258019-266608(-)_T1777	-0.142	0.0547	-0.137	-1.04	-0.846	0.227	0.967218	0.97771	0.941423	0.407081	0.751064	0.945477	ID=LmxM.03.0700::LmxMC9T7.03.1:258019-266608(-)	-0.0797794	-0.339032	-0.319319	-0.870837	-0.162318	-0.0133487	0.438313	0.00119874	0.00165845	9.80712e-11	0.123344	0.899615
LmxM.03.0700	ID=LmxM.03.0700_LmxMC9T7.03.1:258019-266608(-)_T629	GVQQTAVSTTAAGDDKYSAADSTtPDtPADRDR GVQQTAVSTTAAGDDKYSAADsTTPDtPADRDR GVQQTAVSTTAAGDDKySAADSTTPDtPADRDR GVQQTAVSTtAAGDDKYSAADSTTPDtPADRDR	0.7138	FALSE				2		0.742857	TRUE	FALSE		ID=LmxM.03.0700::LmxMC9T7.03.1:258019-266608(-)_T629	ID=LmxM.03.0700::LmxMC9T7.03.1:258019-266608(-)_T629	-0.403	0.584	0.626	-0.408	-0.959	-0.658	0.879137	0.708585	0.662265	0.768278	0.679156	0.78026	ID=LmxM.03.0700::LmxMC9T7.03.1:258019-266608(-)	-0.0797794	-0.339032	-0.319319	-0.870837	-0.162318	-0.0133487	0.438313	0.00119874	0.00165845	9.80712e-11	0.123344	0.899615
LmxM.03.0710	ID=LmxM.03.0710_LmxMC9T7.03.1:267478-268225(-)_S222	SsTIGVVQDAGIAAK	0.4898	FALSE				1		0.914286	TRUE	TRUE		ID=LmxM.03.0710::LmxMC9T7.03.1:267478-268225(-)_S222	ID=LmxM.03.0710::LmxMC9T7.03.1:267478-268225(-)_S222	-0.602	-1.09	-1.6	-0.784	-1.01	0.24	0.733198	0.284604	0.0758294	0.386627	0.514961	0.913167	ID=LmxM.03.0710::LmxMC9T7.03.1:267478-268225(-)	-0.336959	-0.194191	-0.361718	-1.35929	-0.318183	-0.504376	0.0230194	0.203378	0.0134118	2.83309e-11	0.0401126	0.000864983
LmxM.03.0750	ID=LmxM.03.0750_LmxMC9T7.03.1:276123-278232(-)_S608	RAPSSASATsDsDSDsAGEPSSLAAQVER RAPSSASATsDsDsDSAGEPSSLAAQVER	0.9054	FALSE				1		0.685714	TRUE	FALSE		ID=LmxM.03.0750::LmxMC9T7.03.1:276123-278232(-)_S608	ID=LmxM.03.0750::LmxMC9T7.03.1:276123-278232(-)_S608	-0.164	-0.917	-0.322	-1.15	0.432	0.198	0.957681	0.51684	0.840261	0.31233	0.884652	0.947749	ID=LmxM.03.0750::LmxMC9T7.03.1:276123-278232(-)	0.0952898	-0.263183	-0.3121	-0.727442	0.0114119	-0.0514105	0.300661	0.00494023	0.000802654	6.12468e-10	0.921971	0.576248
LmxM.03.0750	ID=LmxM.03.0750_LmxMC9T7.03.1:276123-278232(-)_S610	RAPSSASATSDsDsDSAGEPSSLAAQVER RAPSSASATSDsDsDsAGEPSSLAAQVER RAPSSASATsDsDSDsAGEPSSLAAQVER RAPSSASATsDsDsDSAGEPSSLAAQVER	0.9395	FALSE				2		0.514286	TRUE	FALSE		ID=LmxM.03.0750::LmxMC9T7.03.1:276123-278232(-)_S610	ID=LmxM.03.0750::LmxMC9T7.03.1:276123-278232(-)_S610	0.887	-0.178	1.17	-0.213	-0.128	1.1	0.621641	0.906392	0.273207	0.870606	0.966541	0.480009	ID=LmxM.03.0750::LmxMC9T7.03.1:276123-278232(-)	0.0952898	-0.263183	-0.3121	-0.727442	0.0114119	-0.0514105	0.300661	0.00494023	0.000802654	6.12468e-10	0.921971	0.576248
LmxM.03.0750	ID=LmxM.03.0750_LmxMC9T7.03.1:276123-278232(-)_S612	RAPSSASATSDSDsDsAGEPSSLAAQVER RAPSSASATSDSDsDsAGEPSsLAAQVER RAPSSASATSDsDsDSAGEPSSLAAQVER RAPSSASATSDsDsDsAGEPSSLAAQVER RAPSSASATsDsDsDSAGEPSSLAAQVER RAPSSASAtSDSDsDsAGEPSSLAAQVER	0.9429	FALSE				3		0.485714	TRUE	FALSE		ID=LmxM.03.0750::LmxMC9T7.03.1:276123-278232(-)_S612	ID=LmxM.03.0750::LmxMC9T7.03.1:276123-278232(-)_S612	-0.306	-0.45	1.5	-0.971	0.0991	1.09	0.898486	0.748245	0.153786	0.339913	0.975301	0.496305	ID=LmxM.03.0750::LmxMC9T7.03.1:276123-278232(-)	0.0952898	-0.263183	-0.3121	-0.727442	0.0114119	-0.0514105	0.300661	0.00494023	0.000802654	6.12468e-10	0.921971	0.576248
LmxM.03.0750	ID=LmxM.03.0750_LmxMC9T7.03.1:276123-278232(-)_S614	RAPSSASATSDSDsDsAGEPSSLAAQVER RAPSSASATSDSDsDsAGEPSsLAAQVER RAPSSASATSDsDsDsAGEPSSLAAQVER RAPSSASATsDsDSDsAGEPSSLAAQVER RAPSSASAtSDSDsDsAGEPSSLAAQVER RAPSSAsAtSDSDSDsAGEPSSLAAQVER	0.9299	TRUE	7	0.404165	Medium (0.25-0.5)	2	presence/absence	0.657143	TRUE	FALSE	-0.0891406	ID=LmxM.03.0750::LmxMC9T7.03.1:276123-278232(-)_S614	ID=LmxM.03.0750::LmxMC9T7.03.1:276123-278232(-)_S614	0.728	1.1	2.62	0.405	0.921	1.31	0.74924	0.422119	0.0205152	0.768278	0.690872	0.452318	ID=LmxM.03.0750::LmxMC9T7.03.1:276123-278232(-)	0.0952898	-0.263183	-0.3121	-0.727442	0.0114119	-0.0514105	0.300661	0.00494023	0.000802654	6.12468e-10	0.921971	0.576248
LmxM.03.0750	ID=LmxM.03.0750_LmxMC9T7.03.1:276123-278232(-)_T370	tEGSETKATATADSGASAEALAALLPPR	0.705	FALSE				1		0.742857	TRUE	FALSE		ID=LmxM.03.0750::LmxMC9T7.03.1:276123-278232(-)_T370	ID=LmxM.03.0750::LmxMC9T7.03.1:276123-278232(-)_T370	-0.653	0.222	-0.354	-0.366	-0.318	-0.241	0.680799	0.856786	0.74339	0.708604	0.883827	0.907575	ID=LmxM.03.0750::LmxMC9T7.03.1:276123-278232(-)	0.0952898	-0.263183	-0.3121	-0.727442	0.0114119	-0.0514105	0.300661	0.00494023	0.000802654	6.12468e-10	0.921971	0.576248
LmxM.03.0750	ID=LmxM.03.0750_LmxMC9T7.03.1:276123-278232(-)_T607	RAPSSASAtSDSDsDsAGEPSSLAAQVER RAPSSAsAtSDSDSDsAGEPSSLAAQVER	0.8184	TRUE	7	0.392003	Medium (0.25-0.5)	1	presence/absence	0.857143	TRUE	FALSE	-0.456168	ID=LmxM.03.0750::LmxMC9T7.03.1:276123-278232(-)_T607	ID=LmxM.03.0750::LmxMC9T7.03.1:276123-278232(-)_T607	0.975	1.3	2.66	1.34	0.713	1.35	0.616289	0.294482	0.0125072	0.198761	0.76447	0.39811	ID=LmxM.03.0750::LmxMC9T7.03.1:276123-278232(-)	0.0952898	-0.263183	-0.3121	-0.727442	0.0114119	-0.0514105	0.300661	0.00494023	0.000802654	6.12468e-10	0.921971	0.576248
LmxM.03.0780	ID=LmxM.03.0780_LmxMC9T7.03.1:283059-292212(-)_S1133	ANsFTGTTQYMSPEMLR	0.9496	FALSE				6		0.257143	TRUE	FALSE		ID=LmxM.03.0780::LmxMC9T7.03.1:283059-292212(-)_S1133	ID=LmxM.03.0780::LmxMC9T7.03.1:283059-292212(-)_S1133	-0.689	0.645	0.61	1.61	-0.335	-1	0.74858	0.648065	0.644707	0.107652	0.904668	0.579431	ID=LmxM.03.0780::LmxMC9T7.03.1:283059-292212(-)	0.254834	0.0972851	0.359122	0.117471	0.157751	0.187891	0.0220095	0.411534	0.00145171	0.264125	0.179789	0.082166
LmxM.03.0780	ID=LmxM.03.0780_LmxMC9T7.03.1:283059-292212(-)_S120	VVsARsADVTTAPTAHAHDDDDDAVDDFLR sADVTTAPTAHAHDDDDDAVDDFLR	0.9592	FALSE				1		0.885714	TRUE	FALSE		ID=LmxM.03.0780::LmxMC9T7.03.1:283059-292212(-)_S120	ID=LmxM.03.0780::LmxMC9T7.03.1:283059-292212(-)_S120	0.618	-0.0366	-0.177	1.41	0.199	-0.902	0.748898	0.980858	0.900571	0.118612	0.941415	0.578518	ID=LmxM.03.0780::LmxMC9T7.03.1:283059-292212(-)	0.254834	0.0972851	0.359122	0.117471	0.157751	0.187891	0.0220095	0.411534	0.00145171	0.264125	0.179789	0.082166
LmxM.03.0780	ID=LmxM.03.0780_LmxMC9T7.03.1:283059-292212(-)_S1316	HRsPPLVPPSDAAATHATPHQHPHR	0.95	FALSE				4		0.6	TRUE	FALSE		ID=LmxM.03.0780::LmxMC9T7.03.1:283059-292212(-)_S1316	ID=LmxM.03.0780::LmxMC9T7.03.1:283059-292212(-)_S1316	0.482	-0.0463	-1.35	-0.625	0.501	0.277	0.765327	0.971111	0.0953421	0.448442	0.78015	0.884234	ID=LmxM.03.0780::LmxMC9T7.03.1:283059-292212(-)	0.254834	0.0972851	0.359122	0.117471	0.157751	0.187891	0.0220095	0.411534	0.00145171	0.264125	0.179789	0.082166
LmxM.03.0780	ID=LmxM.03.0780_LmxMC9T7.03.1:283059-292212(-)_S1366	LNDsFTNQLGAR	0.9605	FALSE				4		0.371429	TRUE	FALSE		ID=LmxM.03.0780::LmxMC9T7.03.1:283059-292212(-)_S1366	ID=LmxM.03.0780::LmxMC9T7.03.1:283059-292212(-)_S1366	-0.668	1.32	1.07	-1.29	-0.58	-0.474	0.722365	0.210629	0.303015	0.154711	0.790578	0.815804	ID=LmxM.03.0780::LmxMC9T7.03.1:283059-292212(-)	0.254834	0.0972851	0.359122	0.117471	0.157751	0.187891	0.0220095	0.411534	0.00145171	0.264125	0.179789	0.082166
LmxM.03.0780	ID=LmxM.03.0780_LmxMC9T7.03.1:283059-292212(-)_S1746	DLAsPLPELDPAEEEAAAHTNGMR	0.8681	FALSE				1		0.771429	TRUE	FALSE		ID=LmxM.03.0780::LmxMC9T7.03.1:283059-292212(-)_S1746	ID=LmxM.03.0780::LmxMC9T7.03.1:283059-292212(-)_S1746	1.88	1.19	0.245	1.48	0.294	1.14	0.094141	0.236013	0.845304	0.0764955	0.898555	0.391188	ID=LmxM.03.0780::LmxMC9T7.03.1:283059-292212(-)	0.254834	0.0972851	0.359122	0.117471	0.157751	0.187891	0.0220095	0.411534	0.00145171	0.264125	0.179789	0.082166
LmxM.03.0780	ID=LmxM.03.0780_LmxMC9T7.03.1:283059-292212(-)_S2358	SLsAATTTAGTASDAALSCTTSPAALQAPAAVR	0.9242	FALSE				1		0.885714	TRUE	FALSE		ID=LmxM.03.0780::LmxMC9T7.03.1:283059-292212(-)_S2358	ID=LmxM.03.0780::LmxMC9T7.03.1:283059-292212(-)_S2358	-0.832	-0.672	-0.149	-0.123	-0.862	-0.481	0.579464	0.526396	0.906374	0.915051	0.581853	0.785665	ID=LmxM.03.0780::LmxMC9T7.03.1:283059-292212(-)	0.254834	0.0972851	0.359122	0.117471	0.157751	0.187891	0.0220095	0.411534	0.00145171	0.264125	0.179789	0.082166
LmxM.03.0780	ID=LmxM.03.0780_LmxMC9T7.03.1:283059-292212(-)_S429	AsPVSAPAHDAELTPGPVLPCLPSSAAVTQPTEVVPGAQR	0.9278	FALSE				1		0.885714	TRUE	FALSE		ID=LmxM.03.0780::LmxMC9T7.03.1:283059-292212(-)_S429	ID=LmxM.03.0780::LmxMC9T7.03.1:283059-292212(-)_S429	0.0178	-0.746	-0.872	-0.324	-0.787	-0.889	0.994773	0.517452	0.40673	0.77458	0.672947	0.568731	ID=LmxM.03.0780::LmxMC9T7.03.1:283059-292212(-)	0.254834	0.0972851	0.359122	0.117471	0.157751	0.187891	0.0220095	0.411534	0.00145171	0.264125	0.179789	0.082166
LmxM.03.0780	ID=LmxM.03.0780_LmxMC9T7.03.1:283059-292212(-)_S637	NAGSDGAAASETFAAGsGGSR NAGSDGAAASETFAAGsGGsRSSPTTPITSRTPEATK	0.9526	TRUE	10	0.468614	Medium (0.25-0.5)	2	presence/absence	0.628571	TRUE	FALSE	0.442151	ID=LmxM.03.0780::LmxMC9T7.03.1:283059-292212(-)_S637	ID=LmxM.03.0780::LmxMC9T7.03.1:283059-292212(-)_S637	0.542	0.119	1.09	1.6	0.2	0.58	0.757104	0.930711	0.24043	0.0449947	0.933407	0.728897	ID=LmxM.03.0780::LmxMC9T7.03.1:283059-292212(-)	0.254834	0.0972851	0.359122	0.117471	0.157751	0.187891	0.0220095	0.411534	0.00145171	0.264125	0.179789	0.082166
LmxM.03.0780	ID=LmxM.03.0780_LmxMC9T7.03.1:283059-292212(-)_S766	GVAVTsPTTQAGAAAPR	0.951	FALSE				6		0.371429	TRUE	FALSE		ID=LmxM.03.0780::LmxMC9T7.03.1:283059-292212(-)_S766	ID=LmxM.03.0780::LmxMC9T7.03.1:283059-292212(-)_S766	0.626	0.162	-0.71	-0.84	0.804	0.38	0.727819	0.906903	0.506388	0.361814	0.656404	0.854739	ID=LmxM.03.0780::LmxMC9T7.03.1:283059-292212(-)	0.254834	0.0972851	0.359122	0.117471	0.157751	0.187891	0.0220095	0.411534	0.00145171	0.264125	0.179789	0.082166
LmxM.03.0780	ID=LmxM.03.0780_LmxMC9T7.03.1:283059-292212(-)_S850	RSSGGHsNNGGGGADEALRDGELSSAMTVPATSAAGGTSAADAQR SSGGHsNNGGGGADEALRDGELSSAMTVPATSAAGGTSAADAQR	0.6957	FALSE				2		0.8	TRUE	FALSE		ID=LmxM.03.0780::LmxMC9T7.03.1:283059-292212(-)_S850	ID=LmxM.03.0780::LmxMC9T7.03.1:283059-292212(-)_S850	0.409	-0.0358	0.558	-0.783	0.165	-0.508	0.858529	0.982566	0.660863	0.46254	0.95535	0.815019	ID=LmxM.03.0780::LmxMC9T7.03.1:283059-292212(-)	0.254834	0.0972851	0.359122	0.117471	0.157751	0.187891	0.0220095	0.411534	0.00145171	0.264125	0.179789	0.082166
LmxM.03.0780	ID=LmxM.03.0780_LmxMC9T7.03.1:283059-292212(-)_S925	LASDNSHTATSATSAAATsPPRGQGGK LASDNSHTATSATSAAATsPPRGQGGKAK	0.9486	FALSE				1		0.685714	TRUE	FALSE		ID=LmxM.03.0780::LmxMC9T7.03.1:283059-292212(-)_S925	ID=LmxM.03.0780::LmxMC9T7.03.1:283059-292212(-)_S925	-0.00522	-1.09	1.4	-0.657	-0.214	-0.191	0.998695	0.479385	0.31012	0.65026	0.953081	0.953758	ID=LmxM.03.0780::LmxMC9T7.03.1:283059-292212(-)	0.254834	0.0972851	0.359122	0.117471	0.157751	0.187891	0.0220095	0.411534	0.00145171	0.264125	0.179789	0.082166
LmxM.03.0780	ID=LmxM.03.0780_LmxMC9T7.03.1:283059-292212(-)_S973	AAESHDASEAAADQRSLsTDITDAAK AAESHDASEAAADQRSLstDITDAAK AAESHDASEAAADQRsLsTDITDAAK SLsTDITDAAK	0.9595	TRUE	8	0.471005	Medium (0.25-0.5)	3	quantitative (partial)	0.485714	TRUE	FALSE	0.146664	ID=LmxM.03.0780::LmxMC9T7.03.1:283059-292212(-)_S973	ID=LmxM.03.0780::LmxMC9T7.03.1:283059-292212(-)_S973	-0.499	0.425	1.32	1.86	0.318	0.0398	0.803489	0.746978	0.186193	0.0320545	0.896364	0.990109	ID=LmxM.03.0780::LmxMC9T7.03.1:283059-292212(-)	0.254834	0.0972851	0.359122	0.117471	0.157751	0.187891	0.0220095	0.411534	0.00145171	0.264125	0.179789	0.082166
LmxM.03.0780	ID=LmxM.03.0780_LmxMC9T7.03.1:283059-292212(-)_T645	NAGSDGAAASETFAAGSGGSRSSPttPITSR NAGSDGAAASETFAAGSGGSRSSPttPITSRTPEATK	0.8224	FALSE				1		0.8	TRUE	FALSE		ID=LmxM.03.0780::LmxMC9T7.03.1:283059-292212(-)_T645	ID=LmxM.03.0780::LmxMC9T7.03.1:283059-292212(-)_T645	-0.383	0.219	-0.0197	-0.964	-0.0785	0.19	0.879137	0.894837	0.992111	0.384516	0.981233	0.947704	ID=LmxM.03.0780::LmxMC9T7.03.1:283059-292212(-)	0.254834	0.0972851	0.359122	0.117471	0.157751	0.187891	0.0220095	0.411534	0.00145171	0.264125	0.179789	0.082166
LmxM.03.0780	ID=LmxM.03.0780_LmxMC9T7.03.1:283059-292212(-)_T646	NAGSDGAAASETFAAGSGGSRSSPTtPITSR NAGSDGAAASETFAAGSGGSRSSPttPITSR NAGSDGAAASETFAAGSGGSRSSPttPITSRTPEATK NAGSDGAAASEtFAAGSGGSRSSPTtPITSR NAGSDGAAAsETFAAGSGGSRSSPTtPITSR	0.8224	FALSE				1		0.771429	TRUE	FALSE		ID=LmxM.03.0780::LmxMC9T7.03.1:283059-292212(-)_T646	ID=LmxM.03.0780::LmxMC9T7.03.1:283059-292212(-)_T646	0.0719	0.377	0.246	-0.276	0.122	0.113	0.980098	0.820542	0.881379	0.851614	0.973524	0.969642	ID=LmxM.03.0780::LmxMC9T7.03.1:283059-292212(-)	0.254834	0.0972851	0.359122	0.117471	0.157751	0.187891	0.0220095	0.411534	0.00145171	0.264125	0.179789	0.082166
LmxM.03.0780	ID=LmxM.03.0780_LmxMC9T7.03.1:283059-292212(-)_T924	LASDNSHTATSATSAAAtSPPRGQGGK	0.8275	FALSE				2		0.771429	TRUE	FALSE		ID=LmxM.03.0780::LmxMC9T7.03.1:283059-292212(-)_T924	ID=LmxM.03.0780::LmxMC9T7.03.1:283059-292212(-)_T924	-1.07	-0.0564	-0.235	-0.711	-0.972	-0.781	0.471698	0.97	0.856302	0.460587	0.55778	0.627878	ID=LmxM.03.0780::LmxMC9T7.03.1:283059-292212(-)	0.254834	0.0972851	0.359122	0.117471	0.157751	0.187891	0.0220095	0.411534	0.00145171	0.264125	0.179789	0.082166
LmxM.03.0790	ID=LmxM.03.0790_LmxMC9T7.03.1:293832-295200(-)_S303	LSLAAQHPsSPAVAATTTSQDKVAR	0.867	FALSE				3		0.571429	TRUE	FALSE		ID=LmxM.03.0790::LmxMC9T7.03.1:293832-295200(-)_S303	ID=LmxM.03.0790::LmxMC9T7.03.1:293832-295200(-)_S303	1.12	1.1	0.911	0.00133	2.62	1.37	0.579726	0.42717	0.499358	0.999466	0.0749448	0.433232	ID=LmxM.03.0790::LmxMC9T7.03.1:293832-295200(-)	-0.085851	-0.0487491	-0.0114124	-0.115461	-0.155314	-0.258572	0.498718	0.720689	0.931109	0.320019	0.234024	0.0305192
LmxM.03.0790	ID=LmxM.03.0790_LmxMC9T7.03.1:293832-295200(-)_S304	LSLAAQHPSsPAVAATTTSQDK LSLAAQHPSsPAVAATTTSQDKVAR	0.9344	FALSE				1		0.714286	TRUE	FALSE		ID=LmxM.03.0790::LmxMC9T7.03.1:293832-295200(-)_S304	ID=LmxM.03.0790::LmxMC9T7.03.1:293832-295200(-)_S304	0.811	1.35	-0.494	-1.31	0.533	-0.387	0.653067	0.20908	0.686893	0.15643	0.814473	0.863411	ID=LmxM.03.0790::LmxMC9T7.03.1:293832-295200(-)	-0.085851	-0.0487491	-0.0114124	-0.115461	-0.155314	-0.258572	0.498718	0.720689	0.931109	0.320019	0.234024	0.0305192
LmxM.03.0800	ID=LmxM.03.0800_LmxMC9T7.03.1:296027-303362(-)_S1098	sAPNQASAAADTAAASDAPPAATPKPPAILAMYDINGPASR	0.9408	FALSE				1		0.857143	TRUE	FALSE		ID=LmxM.03.0800::LmxMC9T7.03.1:296027-303362(-)_S1098	ID=LmxM.03.0800::LmxMC9T7.03.1:296027-303362(-)_S1098	-0.421	-0.741	-1.22	-0.88	-0.373	0.358	0.842806	0.534316	0.235065	0.364074	0.88143	0.873812	ID=LmxM.03.0800::LmxMC9T7.03.1:296027-303362(-)	0.144061	-0.392672	-0.307011	-0.704849	-0.0033716	0.206361	0.131982	0.000145132	0.00158581	3.59585e-09	0.978423	0.0278997
LmxM.03.0800	ID=LmxM.03.0800_LmxMC9T7.03.1:296027-303362(-)_S1223	GLIAAESNVGAATTTPsSPPFSSR GLIAAESNVGAATTTPssPPFSSR	0.9427	FALSE				5		0.371429	TRUE	FALSE		ID=LmxM.03.0800::LmxMC9T7.03.1:296027-303362(-)_S1223	ID=LmxM.03.0800::LmxMC9T7.03.1:296027-303362(-)_S1223	-0.777	-0.562	-0.0101	-1.15	0.339	-0.269	0.631744	0.62825	0.994959	0.177322	0.883827	0.902024	ID=LmxM.03.0800::LmxMC9T7.03.1:296027-303362(-)	0.144061	-0.392672	-0.307011	-0.704849	-0.0033716	0.206361	0.131982	0.000145132	0.00158581	3.59585e-09	0.978423	0.0278997
LmxM.03.0800	ID=LmxM.03.0800_LmxMC9T7.03.1:296027-303362(-)_S1224	GLIAAESNVGAATTTPSsPPFSSR GLIAAESNVGAATTTPssPPFSSR GLIAAESNVGAATTtPSsPPFSSR GLIAAESNVGAATtTPSsPPFSSR	0.9416	TRUE	1	0.39256	Medium (0.25-0.5)	4	quantitative (partial)	0.4	TRUE	FALSE	0.448128	ID=LmxM.03.0800::LmxMC9T7.03.1:296027-303362(-)_S1224	ID=LmxM.03.0800::LmxMC9T7.03.1:296027-303362(-)_S1224	-0.674	-1.61	-0.978	-1.71	-0.224	-1.73	0.709485	0.104542	0.337651	0.0447976	0.930726	0.146005	ID=LmxM.03.0800::LmxMC9T7.03.1:296027-303362(-)	0.144061	-0.392672	-0.307011	-0.704849	-0.0033716	0.206361	0.131982	0.000145132	0.00158581	3.59585e-09	0.978423	0.0278997
LmxM.03.0800	ID=LmxM.03.0800_LmxMC9T7.03.1:296027-303362(-)_S1376	SGsPPTLSAGEDKQQR	0.9442	FALSE				1		0.8	TRUE	FALSE		ID=LmxM.03.0800::LmxMC9T7.03.1:296027-303362(-)_S1376	ID=LmxM.03.0800::LmxMC9T7.03.1:296027-303362(-)_S1376	-0.823	-0.807	-1.87	-1.14	-0.941	-0.745	0.692435	0.554606	0.0913	0.287821	0.663076	0.716743	ID=LmxM.03.0800::LmxMC9T7.03.1:296027-303362(-)	0.144061	-0.392672	-0.307011	-0.704849	-0.0033716	0.206361	0.131982	0.000145132	0.00158581	3.59585e-09	0.978423	0.0278997
LmxM.03.0800	ID=LmxM.03.0800_LmxMC9T7.03.1:296027-303362(-)_S1390	sRNDYNSETGSFPGEVPSTHCSPPAATTAAAAPATSAAASGGGAQQR	0.9248	FALSE				4		0.485714	TRUE	FALSE		ID=LmxM.03.0800::LmxMC9T7.03.1:296027-303362(-)_S1390	ID=LmxM.03.0800::LmxMC9T7.03.1:296027-303362(-)_S1390	-1.59	0.833	0.812	0.841	-0.397	-1.23	0.205518	0.457912	0.441861	0.369478	0.863826	0.355232	ID=LmxM.03.0800::LmxMC9T7.03.1:296027-303362(-)	0.144061	-0.392672	-0.307011	-0.704849	-0.0033716	0.206361	0.131982	0.000145132	0.00158581	3.59585e-09	0.978423	0.0278997
LmxM.03.0800	ID=LmxM.03.0800_LmxMC9T7.03.1:296027-303362(-)_S1400	SRNDYNSETGsFPGEVPSTHCSPPAATTAAAAPATSAAASGGGAQQR SRNDYNSETGsFPGEVPStHCSPPAATTAAAAPATSAAASGGGAQQR SRNDYNSETGsFPGEVPstHCSPPAATTAAAAPATSAAASGGGAQQR	0.8837	FALSE				2		0.714286	TRUE	FALSE		ID=LmxM.03.0800::LmxMC9T7.03.1:296027-303362(-)_S1400	ID=LmxM.03.0800::LmxMC9T7.03.1:296027-303362(-)_S1400	-1.81	-0.237	0.585	-1.22	-1.12	-1.08	0.287423	0.895393	0.697512	0.303454	0.618772	0.596176	ID=LmxM.03.0800::LmxMC9T7.03.1:296027-303362(-)	0.144061	-0.392672	-0.307011	-0.704849	-0.0033716	0.206361	0.131982	0.000145132	0.00158581	3.59585e-09	0.978423	0.0278997
LmxM.03.0800	ID=LmxM.03.0800_LmxMC9T7.03.1:296027-303362(-)_S1411	SRNDYNSETGSFPGEVPSTHCsPPAATTAAAAPATSAAASGGGAQQR SRNDYNSETGSFPGEVPStHCsPPAATTAAAAPATSAAASGGGAQQR	0.9391	FALSE				4		0.514286	TRUE	FALSE		ID=LmxM.03.0800::LmxMC9T7.03.1:296027-303362(-)_S1411	ID=LmxM.03.0800::LmxMC9T7.03.1:296027-303362(-)_S1411	-0.249	1.79	0.295	0.466	0.494	-0.817	0.929156	0.138547	0.850976	0.724955	0.860287	0.693109	ID=LmxM.03.0800::LmxMC9T7.03.1:296027-303362(-)	0.144061	-0.392672	-0.307011	-0.704849	-0.0033716	0.206361	0.131982	0.000145132	0.00158581	3.59585e-09	0.978423	0.0278997
LmxM.03.0800	ID=LmxM.03.0800_LmxMC9T7.03.1:296027-303362(-)_S1508	AATSMVSSTTAATAPsGGGSPR	0.9461	FALSE				5		0.4	TRUE	FALSE		ID=LmxM.03.0800::LmxMC9T7.03.1:296027-303362(-)_S1508	ID=LmxM.03.0800::LmxMC9T7.03.1:296027-303362(-)_S1508	-0.0148	-0.155	-0.234	-0.477	-0.282	-0.151	0.995727	0.909363	0.851133	0.63577	0.902019	0.949736	ID=LmxM.03.0800::LmxMC9T7.03.1:296027-303362(-)	0.144061	-0.392672	-0.307011	-0.704849	-0.0033716	0.206361	0.131982	0.000145132	0.00158581	3.59585e-09	0.978423	0.0278997
LmxM.03.0800	ID=LmxM.03.0800_LmxMC9T7.03.1:296027-303362(-)_S1512	AATSMVSSTTAATAPSGGGsPR	0.9534	FALSE				6		0.314286	TRUE	FALSE		ID=LmxM.03.0800::LmxMC9T7.03.1:296027-303362(-)_S1512	ID=LmxM.03.0800::LmxMC9T7.03.1:296027-303362(-)_S1512	0.912	0.44	-1.23	-1.08	0.737	0.362	0.69169	0.793917	0.35433	0.375806	0.788129	0.902024	ID=LmxM.03.0800::LmxMC9T7.03.1:296027-303362(-)	0.144061	-0.392672	-0.307011	-0.704849	-0.0033716	0.206361	0.131982	0.000145132	0.00158581	3.59585e-09	0.978423	0.0278997
LmxM.03.0800	ID=LmxM.03.0800_LmxMC9T7.03.1:296027-303362(-)_S1591	HSTPPPPPLLQAPCAASEPAKIEAAVNQPAsPSSSNTITK HSTPPPPPLLQAPCAASEPAKIEAAVNQPAsPsSSNTITK HStPPPPPLLQAPCAASEPAKIEAAVNQPAsPSSSNTITK IEAAVNQPAsPSSSNTITK IEAAVNQPAsPSSSNtITK IEAAVNQPAsPSsSNTITK YSCDRHSTPPPPPLLQAPCAASEPAKIEAAVNQPAsPSSSNTITK YSCDRHSTPPPPPLLQAPCAASEPAKIEAAVNQPAsPsSSNTITK YSCDRHStPPPPPLLQAPCAASEPAKIEAAVNQPAsPSSSNTITK YSCDRHsTPPPPPLLQAPCAASEPAKIEAAVNQPAsPSSSNTITK	0.9488	TRUE	5	0.359747	Medium (0.25-0.5)	6	quantitative (well measured)	0.285714	TRUE	FALSE	0.499306	ID=LmxM.03.0800::LmxMC9T7.03.1:296027-303362(-)_S1591	ID=LmxM.03.0800::LmxMC9T7.03.1:296027-303362(-)_S1591	-1.5	-1	-2.1	-4.05	-1.25	-2.55	0.422111	0.49657	0.0842589	0.000247034	0.562374	0.0805843	ID=LmxM.03.0800::LmxMC9T7.03.1:296027-303362(-)	0.144061	-0.392672	-0.307011	-0.704849	-0.0033716	0.206361	0.131982	0.000145132	0.00158581	3.59585e-09	0.978423	0.0278997
LmxM.03.0800	ID=LmxM.03.0800_LmxMC9T7.03.1:296027-303362(-)_S1593	HSTPPPPPLLQAPCAASEPAKIEAAVNQPAsPsSSNTITK HStPPPPPLLQAPCAASEPAKIEAAVNQPASPsSSNTITK IEAAVNQPASPssSNTITK YSCDRHSTPPPPPLLQAPCAASEPAKIEAAVNQPASPssSNTITK YSCDRHSTPPPPPLLQAPCAASEPAKIEAAVNQPAsPsSSNTITK YSCDRHStPPPPPLLQAPCAASEPAKIEAAVNQPASPsSSNTITK	0.7549	FALSE				1		0.714286	TRUE	FALSE		ID=LmxM.03.0800::LmxMC9T7.03.1:296027-303362(-)_S1593	ID=LmxM.03.0800::LmxMC9T7.03.1:296027-303362(-)_S1593	0.66	0.263	-0.524	-0.905	0.0978	0.106	0.750993	0.865203	0.689017	0.392588	0.975939	0.968749	ID=LmxM.03.0800::LmxMC9T7.03.1:296027-303362(-)	0.144061	-0.392672	-0.307011	-0.704849	-0.0033716	0.206361	0.131982	0.000145132	0.00158581	3.59585e-09	0.978423	0.0278997
LmxM.03.0800	ID=LmxM.03.0800_LmxMC9T7.03.1:296027-303362(-)_S1594	IEAAVNQPASPSssNTITK IEAAVNQPASPssSNTITK IEAAVNQPAsPSsSNTITK YSCDRHSTPPPPPLLQAPCAASEPAKIEAAVNQPASPssSNTITK	0.7195	TRUE	3	0.917391	Top (>0.75)	3	quantitative (partial)	0.542857	TRUE	FALSE	0.869151	ID=LmxM.03.0800::LmxMC9T7.03.1:296027-303362(-)_S1594	ID=LmxM.03.0800::LmxMC9T7.03.1:296027-303362(-)_S1594	0.111	-0.165	-1.22	-2.39	0.0207	0.159	0.973335	0.932389	0.382279	0.0357506	0.994398	0.959228	ID=LmxM.03.0800::LmxMC9T7.03.1:296027-303362(-)	0.144061	-0.392672	-0.307011	-0.704849	-0.0033716	0.206361	0.131982	0.000145132	0.00158581	3.59585e-09	0.978423	0.0278997
LmxM.03.0800	ID=LmxM.03.0800_LmxMC9T7.03.1:296027-303362(-)_S2	sEASASPAADDQAGVSQGHGDDNQDRLPK	0.9547	FALSE				1		0.657143	TRUE	FALSE		ID=LmxM.03.0800::LmxMC9T7.03.1:296027-303362(-)_S2	ID=LmxM.03.0800::LmxMC9T7.03.1:296027-303362(-)_S2	0.774	-1.28	-0.0604	-1.09	-1.36	-1.36	0.77683	0.41864	0.976886	0.425405	0.571773	0.52447	ID=LmxM.03.0800::LmxMC9T7.03.1:296027-303362(-)	0.144061	-0.392672	-0.307011	-0.704849	-0.0033716	0.206361	0.131982	0.000145132	0.00158581	3.59585e-09	0.978423	0.0278997
LmxM.03.0800	ID=LmxM.03.0800_LmxMC9T7.03.1:296027-303362(-)_S2018	STVASADAVATsGSGPSTPNASSEAAQLPALVHK STVASADAVATsGSGPSTPNAsSEAAQLPALVHK STVASADAVATsGSGPStPNASSEAAQLPALVHK	0.9281	TRUE	5	0.38043	Medium (0.25-0.5)	2	presence/absence	0.742857	TRUE	FALSE	0.43916	ID=LmxM.03.0800::LmxMC9T7.03.1:296027-303362(-)_S2018	ID=LmxM.03.0800::LmxMC9T7.03.1:296027-303362(-)_S2018	-0.724	0.924	-1.35	-2.25	-0.485	-0.195	0.715646	0.451834	0.208706	0.0146139	0.842009	0.943172	ID=LmxM.03.0800::LmxMC9T7.03.1:296027-303362(-)	0.144061	-0.392672	-0.307011	-0.704849	-0.0033716	0.206361	0.131982	0.000145132	0.00158581	3.59585e-09	0.978423	0.0278997
LmxM.03.0800	ID=LmxM.03.0800_LmxMC9T7.03.1:296027-303362(-)_S2020	AAAKSTVASADAVATSGsGPSTPNASsEAAQLPALVHK AAAKSTVASADAVATSGsGPStPNASSEAAQLPALVHK STVASADAVATSGsGPSTPNASSEAAQLPALVHK STVASADAVATSGsGPSTPNASsEAAQLPALVHK STVASADAVATSGsGPStPNASSEAAQLPALVHK	0.956	TRUE	7	0.369328	Medium (0.25-0.5)	5	quantitative (well measured)	0.342857	TRUE	FALSE	-0.549658	ID=LmxM.03.0800::LmxMC9T7.03.1:296027-303362(-)_S2020	ID=LmxM.03.0800::LmxMC9T7.03.1:296027-303362(-)_S2020	-3.06	1.19	1.22	-1.23	-1.75	-2.56	0.0115549	0.317949	0.271501	0.219498	0.230209	0.0345195	ID=LmxM.03.0800::LmxMC9T7.03.1:296027-303362(-)	0.144061	-0.392672	-0.307011	-0.704849	-0.0033716	0.206361	0.131982	0.000145132	0.00158581	3.59585e-09	0.978423	0.0278997
LmxM.03.0800	ID=LmxM.03.0800_LmxMC9T7.03.1:296027-303362(-)_S2023	AAAKSTVASADAVATSGSGPstPNASSEAAQLPALVHK STVASADAVATSGSGPsTPNASSEAAQLPALVHK STVASADAVATSGSGPstPNASSEAAQLPALVHK STVASADAVAtSGSGPsTPNASSEAAQLPALVHK	0.8282	TRUE	6	0.453115	Medium (0.25-0.5)	4	quantitative (partial)	0.485714	TRUE	FALSE	0.357762	ID=LmxM.03.0800::LmxMC9T7.03.1:296027-303362(-)_S2023	ID=LmxM.03.0800::LmxMC9T7.03.1:296027-303362(-)_S2023	-0.878	0.0109	-0.539	-2.24	-1.02	-1.03	0.698833	0.995609	0.72094	0.03724	0.664307	0.61303	ID=LmxM.03.0800::LmxMC9T7.03.1:296027-303362(-)	0.144061	-0.392672	-0.307011	-0.704849	-0.0033716	0.206361	0.131982	0.000145132	0.00158581	3.59585e-09	0.978423	0.0278997
LmxM.03.0800	ID=LmxM.03.0800_LmxMC9T7.03.1:296027-303362(-)_S2203	GsGEADATASSAPAGSATATSSAGQHHVDPR KGsGEADATASSAPAGSATATSSAGQHHVDPR	0.9584	TRUE	3	0.654691	High (0.5-0.75)	7	quantitative (well measured)	0.114286	TRUE	FALSE	0.839118	ID=LmxM.03.0800::LmxMC9T7.03.1:296027-303362(-)_S2203	ID=LmxM.03.0800::LmxMC9T7.03.1:296027-303362(-)_S2203	-1.8	-2.66	-3.87	-4.76	-0.737	-1.06	0.14849	0.00682677	6.34018e-05	5.61639e-07	0.710068	0.476264	ID=LmxM.03.0800::LmxMC9T7.03.1:296027-303362(-)	0.144061	-0.392672	-0.307011	-0.704849	-0.0033716	0.206361	0.131982	0.000145132	0.00158581	3.59585e-09	0.978423	0.0278997
LmxM.03.0800	ID=LmxM.03.0800_LmxMC9T7.03.1:296027-303362(-)_S646	GGATGGAPASSsLEDEALLR VGRGGATGGAPASSsLEDEALLRHGLESGGSAGIGTVNR	0.9425	FALSE				1		0.742857	TRUE	FALSE		ID=LmxM.03.0800::LmxMC9T7.03.1:296027-303362(-)_S646	ID=LmxM.03.0800::LmxMC9T7.03.1:296027-303362(-)_S646	-0.118	-0.313	-0.394	-0.476	0.541	-0.749	0.970359	0.84789	0.790968	0.716309	0.837459	0.725402	ID=LmxM.03.0800::LmxMC9T7.03.1:296027-303362(-)	0.144061	-0.392672	-0.307011	-0.704849	-0.0033716	0.206361	0.131982	0.000145132	0.00158581	3.59585e-09	0.978423	0.0278997
LmxM.03.0800	ID=LmxM.03.0800_LmxMC9T7.03.1:296027-303362(-)_S67	SRTGGALNVsPPSPGDVGLEPsVR TGGALNVsPPSPGDVGLEPSVR TGGALNVsPPsPGDVGLEPSVR tGGALNVsPPSPGDVGLEPSVR	0.9561	TRUE	3	0.596973	High (0.5-0.75)	5	quantitative (well measured)	0.2	TRUE	FALSE	0.802945	ID=LmxM.03.0800::LmxMC9T7.03.1:296027-303362(-)_S67	ID=LmxM.03.0800::LmxMC9T7.03.1:296027-303362(-)_S67	0.693	-0.61	-1.35	-1.75	1.34	-0.00848	0.703757	0.618602	0.169702	0.042005	0.359712	0.99765	ID=LmxM.03.0800::LmxMC9T7.03.1:296027-303362(-)	0.144061	-0.392672	-0.307011	-0.704849	-0.0033716	0.206361	0.131982	0.000145132	0.00158581	3.59585e-09	0.978423	0.0278997
LmxM.03.0800	ID=LmxM.03.0800_LmxMC9T7.03.1:296027-303362(-)_S70	TGGALNVSPPsPGDVGLEPSVR TGGALNVsPPsPGDVGLEPSVR sRTGGALNVSPPsPGDVGLEPsVR	0.9561	TRUE	3	0.799076	Top (>0.75)	6	quantitative (well measured)	0.114286	TRUE	FALSE	0.802451	ID=LmxM.03.0800::LmxMC9T7.03.1:296027-303362(-)_S70	ID=LmxM.03.0800::LmxMC9T7.03.1:296027-303362(-)_S70	0.329	0.00101	-1.01	-1.97	0.793	0.0131	0.867342	0.999675	0.275533	0.0110431	0.630294	0.996396	ID=LmxM.03.0800::LmxMC9T7.03.1:296027-303362(-)	0.144061	-0.392672	-0.307011	-0.704849	-0.0033716	0.206361	0.131982	0.000145132	0.00158581	3.59585e-09	0.978423	0.0278997
LmxM.03.0800	ID=LmxM.03.0800_LmxMC9T7.03.1:296027-303362(-)_S927	HLIQDGGDSAVTsSGGGDGSPATIPSAK HLIQDGGDSAVTssGGGDGSPATIPSAK SKHLIQDGGDSAVTsSGGGDGSPAtIPSAK SKHLIQDGGDSAVTssGGGDGSPATIPSAK	0.9554	TRUE	10	0.590662	High (0.5-0.75)	1	presence/absence	0.8	TRUE	FALSE	-0.405753	ID=LmxM.03.0800::LmxMC9T7.03.1:296027-303362(-)_S927	ID=LmxM.03.0800::LmxMC9T7.03.1:296027-303362(-)_S927	1.15	-0.193	0.708	2.46	1.56	0.287	0.341702	0.876062	0.448976	0.00098247	0.160452	0.884135	ID=LmxM.03.0800::LmxMC9T7.03.1:296027-303362(-)	0.144061	-0.392672	-0.307011	-0.704849	-0.0033716	0.206361	0.131982	0.000145132	0.00158581	3.59585e-09	0.978423	0.0278997
LmxM.03.0800	ID=LmxM.03.0800_LmxMC9T7.03.1:296027-303362(-)_S928	HLIQDGGDSAVTSsGGGDGSPATIPSAK HLIQDGGDSAVTssGGGDGSPATIPSAK SKHLIQDGGDSAVTSsGGGDGsPATIPSAK SKHLIQDGGDSAVTssGGGDGSPATIPSAK	0.9554	FALSE				1		0.8	TRUE	FALSE		ID=LmxM.03.0800::LmxMC9T7.03.1:296027-303362(-)_S928	ID=LmxM.03.0800::LmxMC9T7.03.1:296027-303362(-)_S928	0.34	-0.069	0.245	1.44	0.299	-0.543	0.86624	0.961263	0.841674	0.0786212	0.895487	0.755145	ID=LmxM.03.0800::LmxMC9T7.03.1:296027-303362(-)	0.144061	-0.392672	-0.307011	-0.704849	-0.0033716	0.206361	0.131982	0.000145132	0.00158581	3.59585e-09	0.978423	0.0278997
LmxM.03.0800	ID=LmxM.03.0800_LmxMC9T7.03.1:296027-303362(-)_T1220	GLIAAESNVGAATtTPSsPPFSSR	0.5638	FALSE				1		0.857143	TRUE	FALSE		ID=LmxM.03.0800::LmxMC9T7.03.1:296027-303362(-)_T1220	ID=LmxM.03.0800::LmxMC9T7.03.1:296027-303362(-)_T1220	-0.377	-0.993	-0.000231	-0.13	-0.0842	0.133	0.855983	0.357192	0.999772	0.916574	0.976811	0.956453	ID=LmxM.03.0800::LmxMC9T7.03.1:296027-303362(-)	0.144061	-0.392672	-0.307011	-0.704849	-0.0033716	0.206361	0.131982	0.000145132	0.00158581	3.59585e-09	0.978423	0.0278997
LmxM.03.0800	ID=LmxM.03.0800_LmxMC9T7.03.1:296027-303362(-)_T1416	SRNDYNSETGSFPGEVPSTHCSPPAAtTAAAAPATSAAASGGGAQQR SRNDYNSETGSFPGEVPSTHCSPPAAttAAAAPATSAAASGGGAQQR	0.9011	FALSE				2		0.628571	TRUE	FALSE		ID=LmxM.03.0800::LmxMC9T7.03.1:296027-303362(-)_T1416	ID=LmxM.03.0800::LmxMC9T7.03.1:296027-303362(-)_T1416	0.719	1.92	1.29	0.691	-0.00129	-0.0205	0.735991	0.0903359	0.260706	0.55059	0.999715	0.995549	ID=LmxM.03.0800::LmxMC9T7.03.1:296027-303362(-)	0.144061	-0.392672	-0.307011	-0.704849	-0.0033716	0.206361	0.131982	0.000145132	0.00158581	3.59585e-09	0.978423	0.0278997
LmxM.03.0800	ID=LmxM.03.0800_LmxMC9T7.03.1:296027-303362(-)_T1563	HStPPPPPLLQAPCAASEPAKIEAAVNQPASPSSSNTITK HStPPPPPLLQAPCAASEPAKIEAAVNQPASPsSSNTITK HStPPPPPLLQAPCAASEPAKIEAAVNQPAsPSSSNTITK YSCDRHStPPPPPLLQAPCAASEPAKIEAAVNQPASPsSSNTITK YSCDRHStPPPPPLLQAPCAASEPAKIEAAVNQPAsPSSSNTITK	0.9429	TRUE	6	0.834634	Top (>0.75)	5	quantitative (well measured)	0.4	TRUE	FALSE	0.126451	ID=LmxM.03.0800::LmxMC9T7.03.1:296027-303362(-)_T1563	ID=LmxM.03.0800::LmxMC9T7.03.1:296027-303362(-)_T1563	-2.73	-0.604	-0.69	-3.19	-1.12	-2.1	0.0314491	0.669962	0.591671	0.00100257	0.560253	0.116751	ID=LmxM.03.0800::LmxMC9T7.03.1:296027-303362(-)	0.144061	-0.392672	-0.307011	-0.704849	-0.0033716	0.206361	0.131982	0.000145132	0.00158581	3.59585e-09	0.978423	0.0278997
LmxM.03.0800	ID=LmxM.03.0800_LmxMC9T7.03.1:296027-303362(-)_T2024	AAAKSTVASADAVATSGSGPstPNASSEAAQLPALVHK AAAKSTVASADAVATSGsGPStPNASSEAAQLPALVHK STVASADAVATSGSGPStPNASSEAAQLPALVHK STVASADAVATSGSGPstPNASSEAAQLPALVHK STVASADAVATSGsGPStPNASSEAAQLPALVHK STVASADAVATsGSGPStPNASSEAAQLPALVHK	0.9554	FALSE				6		0.2	TRUE	FALSE		ID=LmxM.03.0800::LmxMC9T7.03.1:296027-303362(-)_T2024	ID=LmxM.03.0800::LmxMC9T7.03.1:296027-303362(-)_T2024	-2.19	1.75	1.26	-0.954	-0.666	-1.59	0.140494	0.158521	0.313886	0.418248	0.802159	0.325344	ID=LmxM.03.0800::LmxMC9T7.03.1:296027-303362(-)	0.144061	-0.392672	-0.307011	-0.704849	-0.0033716	0.206361	0.131982	0.000145132	0.00158581	3.59585e-09	0.978423	0.0278997
LmxM.03.0840	ID=LmxM.03.0840_LmxMC9T7.03.1:323008-325936(-)_S885	FDDDDAHGNDDsDDDTDRAR FDDDDAHGNDDsDDDTDRARK IRFDDDDAHGNDDsDDDTDRAR IRFDDDDAHGNDDsDDDtDRAR	1	FALSE				7		0.0285714	TRUE	TRUE		ID=LmxM.03.0840::LmxMC9T7.03.1:323008-325936(-)_S885	ID=LmxM.03.0840::LmxMC9T7.03.1:323008-325936(-)_S885	-0.0958	0.107	-0.827	0.556	-0.0339	-0.302	0.972344	0.947303	0.47825	0.62365	0.990783	0.903021	ID=LmxM.03.0840::LmxMC9T7.03.1:323008-325936(-)	-0.632043	-1.05755	-1.41497	-1.33437	-0.437393	-0.96037	2.57958e-11	1.84124e-16	3.21997e-20	2.72931e-20	1.08175e-07	8.03835e-16
LmxM.03.0840	ID=LmxM.03.0840_LmxMC9T7.03.1:323008-325936(-)_T889	IRFDDDDAHGNDDSDDDtDRAR IRFDDDDAHGNDDsDDDtDRAR	1	FALSE				1		0.742857	TRUE	TRUE		ID=LmxM.03.0840::LmxMC9T7.03.1:323008-325936(-)_T889	ID=LmxM.03.0840::LmxMC9T7.03.1:323008-325936(-)_T889	0.229	1.63	1.17	1.01	0.439	-0.0552	0.92542	0.119456	0.264961	0.299185	0.856803	0.983579	ID=LmxM.03.0840::LmxMC9T7.03.1:323008-325936(-)	-0.632043	-1.05755	-1.41497	-1.33437	-0.437393	-0.96037	2.57958e-11	1.84124e-16	3.21997e-20	2.72931e-20	1.08175e-07	8.03835e-16
LmxM.03.0850	ID=LmxM.03.0850_LmxMC9T7.03.1:326779-333715(-)_S708	GGsADDDGDGLDVAMPR GGsADDDGDGLDVAMPRTDASEDVGTAAAADRGANVTR	1	FALSE				2		0.657143	TRUE	FALSE		ID=LmxM.03.0850::LmxMC9T7.03.1:326779-333715(-)_S708	ID=LmxM.03.0850::LmxMC9T7.03.1:326779-333715(-)_S708	-0.373	0.555	-0.0413	-0.876	-1.12	-0.289	0.830113	0.589055	0.974423	0.268356	0.370347	0.880381	ID=LmxM.03.0850::LmxMC9T7.03.1:326779-333715(-)	0.114048	0.157725	0.131221	0.230958	0.277579	0.2103	0.289689	0.148264	0.211838	0.0227497	0.0132794	0.0429828
LmxM.03.0890	ID=LmxM.03.0890_LmxMC9T7.03.1:351800-353981(-)_S102	SYGRVSDGEDNDADsEADVK SYGRVSDGEDNDADsEADVKGAR SYGRVsDGEDNDADsEADVK SYGRVsDGEDNDADsEADVKGAR VSDGEDNDADsEADVK VSDGEDNDADsEADVKGAR	0.9606	TRUE	10	0.891992	Top (>0.75)	2	presence/absence	0.514286	TRUE	FALSE	-0.664762	ID=LmxM.03.0890::LmxMC9T7.03.1:351800-353981(-)_S102	ID=LmxM.03.0890::LmxMC9T7.03.1:351800-353981(-)_S102	0.48	0.31	1.05	4.59	0.4	0.0346	0.906358	0.905224	0.614323	0.00309073	0.932736	0.995288	ID=LmxM.03.0890::LmxMC9T7.03.1:351800-353981(-)	-0.063981	0.0118242	0.0723593	-0.159731	-0.0918376	0.0696575	0.586766	0.929474	0.525592	0.129765	0.461048	0.535061
LmxM.03.0890	ID=LmxM.03.0890_LmxMC9T7.03.1:351800-353981(-)_S278	VSsRNLDFSSSR	0.944	FALSE				2		0.6	TRUE	FALSE		ID=LmxM.03.0890::LmxMC9T7.03.1:351800-353981(-)_S278	ID=LmxM.03.0890::LmxMC9T7.03.1:351800-353981(-)_S278	-0.159	1.07	-0.208	-0.583	0.563	0.0552	0.959672	0.454776	0.904792	0.668157	0.842009	0.987386	ID=LmxM.03.0890::LmxMC9T7.03.1:351800-353981(-)	-0.063981	0.0118242	0.0723593	-0.159731	-0.0918376	0.0696575	0.586766	0.929474	0.525592	0.129765	0.461048	0.535061
LmxM.03.0890	ID=LmxM.03.0890_LmxMC9T7.03.1:351800-353981(-)_S441	GLPLGSGGDGGRSSVAHGSsDCGR	0.9374	FALSE				1		0.8	TRUE	FALSE		ID=LmxM.03.0890::LmxMC9T7.03.1:351800-353981(-)_S441	ID=LmxM.03.0890::LmxMC9T7.03.1:351800-353981(-)_S441	-0.0532	0.301	-0.956	-1.03	-0.253	-1.42	0.987149	0.879513	0.539525	0.451576	0.945882	0.493132	ID=LmxM.03.0890::LmxMC9T7.03.1:351800-353981(-)	-0.063981	0.0118242	0.0723593	-0.159731	-0.0918376	0.0696575	0.586766	0.929474	0.525592	0.129765	0.461048	0.535061
LmxM.03.0890	ID=LmxM.03.0890_LmxMC9T7.03.1:351800-353981(-)_S446	SSVAHGSSDCGRsGGGGsGSGADPLGSLSSGVSIGGR SSVAHGSSDCGRsGGGGsGsGADPLGSLSSGVSIGGR sGGGGSGSGADPLGSLSSGVSIGGR sGGGGSGsGADPLGSLSSGVSIGGR	0.9306	TRUE	1	0.216338	Low (<0.25)	4	quantitative (partial)	0.428571	TRUE	FALSE	0.382735	ID=LmxM.03.0890::LmxMC9T7.03.1:351800-353981(-)_S446	ID=LmxM.03.0890::LmxMC9T7.03.1:351800-353981(-)_S446	-0.0773	-2.41	-0.14	-2.5	-1.2	-1.26	0.977832	0.0295572	0.931899	0.00953226	0.517667	0.432569	ID=LmxM.03.0890::LmxMC9T7.03.1:351800-353981(-)	-0.063981	0.0118242	0.0723593	-0.159731	-0.0918376	0.0696575	0.586766	0.929474	0.525592	0.129765	0.461048	0.535061
LmxM.03.0890	ID=LmxM.03.0890_LmxMC9T7.03.1:351800-353981(-)_S451	SGGGGsGSGADPLGSLSSGVSIGGR SGGGGsGsGADPLGSLSSGVSIGGR SSVAHGSSDCGRsGGGGsGSGADPLGSLSSGVSIGGR SSVAHGSSDCGRsGGGGsGsGADPLGSLSSGVSIGGR	0.9489	FALSE				6		0.171429	TRUE	FALSE		ID=LmxM.03.0890::LmxMC9T7.03.1:351800-353981(-)_S451	ID=LmxM.03.0890::LmxMC9T7.03.1:351800-353981(-)_S451	0.795	1.53	1.24	-1.36	0.428	1.61	0.655237	0.137927	0.219365	0.130932	0.85829	0.204601	ID=LmxM.03.0890::LmxMC9T7.03.1:351800-353981(-)	-0.063981	0.0118242	0.0723593	-0.159731	-0.0918376	0.0696575	0.586766	0.929474	0.525592	0.129765	0.461048	0.535061
LmxM.03.0890	ID=LmxM.03.0890_LmxMC9T7.03.1:351800-353981(-)_S453	SGGGGSGsGADPLGSLSSGVSIGGR SGGGGSGsGADPLGSLsSGVSIGGR SGGGGSGsGADPLGsLsSGVSIGGR SGGGGsGsGADPLGSLSSGVSIGGR SSVAHGSSDCGRsGGGGsGsGADPLGSLSSGVSIGGR sGGGGSGsGADPLGSLSSGVSIGGR	0.9522	TRUE	5	0.372406	Medium (0.25-0.5)	6	quantitative (well measured)	0.142857	TRUE	FALSE	0.90321	ID=LmxM.03.0890::LmxMC9T7.03.1:351800-353981(-)_S453	ID=LmxM.03.0890::LmxMC9T7.03.1:351800-353981(-)_S453	-0.114	-0.67	0.562	-3.08	-1.57	0.506	0.95291	0.448255	0.515139	1.14447e-05	0.0993254	0.713058	ID=LmxM.03.0890::LmxMC9T7.03.1:351800-353981(-)	-0.063981	0.0118242	0.0723593	-0.159731	-0.0918376	0.0696575	0.586766	0.929474	0.525592	0.129765	0.461048	0.535061
LmxM.03.0890	ID=LmxM.03.0890_LmxMC9T7.03.1:351800-353981(-)_S462	SGGGGSGsGADPLGSLsSGVSIGGR SGGGGSGsGADPLGsLsSGVSIGGR	0.8816	FALSE				1		0.857143	TRUE	FALSE		ID=LmxM.03.0890::LmxMC9T7.03.1:351800-353981(-)_S462	ID=LmxM.03.0890::LmxMC9T7.03.1:351800-353981(-)_S462	-0.0403	0.0673	-0.159	-0.364	-0.38	-0.143	0.986396	0.964717	0.909375	0.746822	0.877761	0.953758	ID=LmxM.03.0890::LmxMC9T7.03.1:351800-353981(-)	-0.063981	0.0118242	0.0723593	-0.159731	-0.0918376	0.0696575	0.586766	0.929474	0.525592	0.129765	0.461048	0.535061
LmxM.03.0890	ID=LmxM.03.0890_LmxMC9T7.03.1:351800-353981(-)_S612	RGsSGRDGQGSGDGAVEVEPQNSLK RGssGRDGQGSGDGAVEVEPQNSLK	0.9287	FALSE				3		0.571429	TRUE	FALSE		ID=LmxM.03.0890::LmxMC9T7.03.1:351800-353981(-)_S612	ID=LmxM.03.0890::LmxMC9T7.03.1:351800-353981(-)_S612	0.425	0.574	-0.914	-1.48	-0.588	-0.132	0.877334	0.722809	0.510734	0.194801	0.834342	0.966012	ID=LmxM.03.0890::LmxMC9T7.03.1:351800-353981(-)	-0.063981	0.0118242	0.0723593	-0.159731	-0.0918376	0.0696575	0.586766	0.929474	0.525592	0.129765	0.461048	0.535061
LmxM.03.0890	ID=LmxM.03.0890_LmxMC9T7.03.1:351800-353981(-)_S632	DGQGSGDGAVEVEPQNsLKASDDDAGGTLEER	0.9243	TRUE	10	0.83634	Top (>0.75)	1	presence/absence	0.885714	TRUE	FALSE	-0.50878	ID=LmxM.03.0890::LmxMC9T7.03.1:351800-353981(-)_S632	ID=LmxM.03.0890::LmxMC9T7.03.1:351800-353981(-)_S632	0.57	-0.249	0.218	1.8	-0.249	0.566	0.769559	0.858777	0.87257	0.0378466	0.923759	0.765928	ID=LmxM.03.0890::LmxMC9T7.03.1:351800-353981(-)	-0.063981	0.0118242	0.0723593	-0.159731	-0.0918376	0.0696575	0.586766	0.929474	0.525592	0.129765	0.461048	0.535061
LmxM.03.0890	ID=LmxM.03.0890_LmxMC9T7.03.1:351800-353981(-)_S93	SYGRVsDGEDNDADSEADVK SYGRVsDGEDNDADSEADVKGAR SYGRVsDGEDNDADsEADVK SYGRVsDGEDNDADsEADVKGAR	0.9608	TRUE	10	0.892903	Top (>0.75)	2	presence/absence	0.542857	TRUE	FALSE	-0.505007	ID=LmxM.03.0890::LmxMC9T7.03.1:351800-353981(-)_S93	ID=LmxM.03.0890::LmxMC9T7.03.1:351800-353981(-)_S93	0.618	-0.265	1.28	4.6	-0.279	0.823	0.870112	0.916826	0.503281	0.00193334	0.952689	0.811592	ID=LmxM.03.0890::LmxMC9T7.03.1:351800-353981(-)	-0.063981	0.0118242	0.0723593	-0.159731	-0.0918376	0.0696575	0.586766	0.929474	0.525592	0.129765	0.461048	0.535061
LmxM.03.0930	ID=LmxM.03.0930_LmxMC9T7.03.1:361246-363340(-)_S386	TAAMNRPYGYNVTTEGDIDsDLDDASISAILK TAAMNRPYGYNVTTEGDIDsDLDDASISAILKER TAAMNRPYGYNVTTEGDIDsDLDDAsISAILK TAAMNRPYGYNVTTEGDIDsDLDDAsISAILKER TAAMNRPYGYNVTtEGDIDsDLDDASISAILK TAAMNRPYGYNVTtEGDIDsDLDDASISAILKER TAAMNRPYGYNVtTEGDIDsDLDDASISAILK TAAMNRPYGYNVtTEGDIDsDLDDASISAILKER TAAMNRPYGyNVTTEGDIDsDLDDASISAILK tAAMNRPYGYNVTTEGDIDsDLDDASISAILK	0.9597	TRUE	8	0.532817	High (0.5-0.75)	7	quantitative (well measured)	0	TRUE	FALSE	0.512072	ID=LmxM.03.0930::LmxMC9T7.03.1:361246-363340(-)_S386	ID=LmxM.03.0930::LmxMC9T7.03.1:361246-363340(-)_S386	0.935	1.16	1.54	3.23	0.0611	1.23	0.388656	0.130438	0.0306695	3.26614e-06	0.97804	0.191991	ID=LmxM.03.0930::LmxMC9T7.03.1:361246-363340(-)	0.435261	0.213326	0.234591	0.37572	0.216399	0.491233	8.70834e-09	0.00053553	0.000134889	4.92255e-08	0.000669327	4.87458e-10
LmxM.03.0930	ID=LmxM.03.0930_LmxMC9T7.03.1:361246-363340(-)_S392	TAAMNRPYGYNVTTEGDIDSDLDDAsIsAILKER TAAMNRPYGYNVTTEGDIDsDLDDAsISAILK TAAMNRPYGYNVTTEGDIDsDLDDAsISAILKER TAAMNRPYGYNVTtEGDIDSDLDDAsISAILK TAAMNRPYGYNVTtEGDIDSDLDDAsISAILKER TAAMNRPYGyNVTTEGDIDSDLDDAsISAILK	0.9134	FALSE				2		0.657143	TRUE	FALSE		ID=LmxM.03.0930::LmxMC9T7.03.1:361246-363340(-)_S392	ID=LmxM.03.0930::LmxMC9T7.03.1:361246-363340(-)_S392	-1.07	-0.672	-1.06	0.0157	-1.12	-2.04	0.724076	0.751383	0.561946	0.99453	0.731268	0.354259	ID=LmxM.03.0930::LmxMC9T7.03.1:361246-363340(-)	0.435261	0.213326	0.234591	0.37572	0.216399	0.491233	8.70834e-09	0.00053553	0.000134889	4.92255e-08	0.000669327	4.87458e-10
LmxM.03.0930	ID=LmxM.03.0930_LmxMC9T7.03.1:361246-363340(-)_T379	TAAMNRPYGYNVtTEGDIDsDLDDASISAILK TAAMNRPYGYNVtTEGDIDsDLDDASISAILKER TAAMNRPYGYNVttEGDIDSDLDDASISAILK	0.9453	TRUE	10	0.403501	Medium (0.25-0.5)	4	quantitative (partial)	0.485714	TRUE	FALSE	0.7273	ID=LmxM.03.0930::LmxMC9T7.03.1:361246-363340(-)_T379	ID=LmxM.03.0930::LmxMC9T7.03.1:361246-363340(-)_T379	2.47	1.86	2.56	4.54	0.803	2.58	0.164212	0.213265	0.0591855	0.000251819	0.797278	0.131404	ID=LmxM.03.0930::LmxMC9T7.03.1:361246-363340(-)	0.435261	0.213326	0.234591	0.37572	0.216399	0.491233	8.70834e-09	0.00053553	0.000134889	4.92255e-08	0.000669327	4.87458e-10
LmxM.03.0930	ID=LmxM.03.0930_LmxMC9T7.03.1:361246-363340(-)_T380	TAAMNRPYGYNVTtEGDIDSDLDDAsISAILK TAAMNRPYGYNVTtEGDIDSDLDDAsISAILKER TAAMNRPYGYNVTtEGDIDsDLDDASISAILK TAAMNRPYGYNVTtEGDIDsDLDDASISAILKER TAAMNRPYGYNVttEGDIDSDLDDASISAILK	0.9595	TRUE	8	0.495004	Medium (0.25-0.5)	7	quantitative (well measured)	0	TRUE	FALSE	0.463258	ID=LmxM.03.0930::LmxMC9T7.03.1:361246-363340(-)_T380	ID=LmxM.03.0930::LmxMC9T7.03.1:361246-363340(-)_T380	0.626	0.81	1.51	3.16	0.0917	1.11	0.634925	0.332825	0.0372543	5.91177e-06	0.96724	0.265429	ID=LmxM.03.0930::LmxMC9T7.03.1:361246-363340(-)	0.435261	0.213326	0.234591	0.37572	0.216399	0.491233	8.70834e-09	0.00053553	0.000134889	4.92255e-08	0.000669327	4.87458e-10
LmxM.03.0970	ID=LmxM.03.0970_LmxMC9T7.03.1:369695-370673(-)_S3	PsDGEGKAQPVNIDEIDAVTGFK PsDGEGKAQPVNIDEIDAVTGFKK	0.9518	FALSE				6		0.371429	TRUE	TRUE		ID=LmxM.03.0970::LmxMC9T7.03.1:369695-370673(-)_S3	ID=LmxM.03.0970::LmxMC9T7.03.1:369695-370673(-)_S3	-0.78	-0.294	-0.348	-0.628	0.328	0.585	0.714551	0.85505	0.816076	0.604298	0.908583	0.795656	ID=LmxM.03.0970::LmxMC9T7.03.1:369695-370673(-)	-0.237883	-0.875673	-1.43217	-1.59013	-0.440248	-0.150949	0.0242461	9.24242e-10	5.41858e-15	1.41256e-16	0.000183127	0.14154
LmxM.03.0980	ID=LmxM.03.0980_LmxMC9T7.03.1:371375-372617(-)_S3	AsYCVTDSPETVDYKTK	0.9428	TRUE	4	0.539449	High (0.5-0.75)	3	quantitative (partial)	0.542857	TRUE	FALSE	0.140094	ID=LmxM.03.0980::LmxMC9T7.03.1:371375-372617(-)_S3	ID=LmxM.03.0980::LmxMC9T7.03.1:371375-372617(-)_S3	1.9	1.76	1.32	0.808	1.91	0.718	0.0475629	0.0335016	0.105872	0.306683	0.0549513	0.601476	ID=LmxM.03.0980::LmxMC9T7.03.1:371375-372617(-)	-0.269234	-0.047934	-0.129313	-0.639882	-0.117227	-0.410822	0.000560723	0.553451	0.0769051	1.34944e-10	0.136314	1.51081e-06
LmxM.03.0980	ID=LmxM.03.0980_LmxMC9T7.03.1:371375-372617(-)_S9	ASYCVTDsPETVDYK ASYCVTDsPETVDYKTK	0.9458	FALSE				2		0.6	TRUE	FALSE		ID=LmxM.03.0980::LmxMC9T7.03.1:371375-372617(-)_S9	ID=LmxM.03.0980::LmxMC9T7.03.1:371375-372617(-)_S9	-0.508	2.25	-0.683	-0.214	0.625	0.0996	0.841348	0.0620085	0.627511	0.889497	0.816358	0.974443	ID=LmxM.03.0980::LmxMC9T7.03.1:371375-372617(-)	-0.269234	-0.047934	-0.129313	-0.639882	-0.117227	-0.410822	0.000560723	0.553451	0.0769051	1.34944e-10	0.136314	1.51081e-06
LmxM.03.0980	ID=LmxM.03.0980_LmxMC9T7.03.1:371375-372617(-)_T12	ASYCVTDSPEtVDYKTK	0.9491	FALSE				5		0.314286	TRUE	FALSE		ID=LmxM.03.0980::LmxMC9T7.03.1:371375-372617(-)_T12	ID=LmxM.03.0980::LmxMC9T7.03.1:371375-372617(-)_T12	-0.485	2.2	-0.0176	0.55	1.68	-1.1	0.862437	0.0930686	0.99381	0.704133	0.392553	0.60509	ID=LmxM.03.0980::LmxMC9T7.03.1:371375-372617(-)	-0.269234	-0.047934	-0.129313	-0.639882	-0.117227	-0.410822	0.000560723	0.553451	0.0769051	1.34944e-10	0.136314	1.51081e-06
LmxM.04.0010	ID=LmxM.04.0010_LmxMC9T7.04.1:3442-6520(+)_S709	LICAMTGDGVNDsPALK LICAMTGDGVNDsPALKK	0.9515	FALSE				1		0.828571	TRUE	FALSE		ID=LmxM.04.0010::LmxMC9T7.04.1:3442-6520(+)_S709	ID=LmxM.04.0010::LmxMC9T7.04.1:3442-6520(+)_S709	0.274	-0.639	-0.593	0.229	-0.46	-0.327	0.886867	0.538283	0.549691	0.826421	0.812756	0.866002	ID=LmxM.04.0010::LmxMC9T7.04.1:3442-6520(+)	-0.286903	-0.00888777	-0.151481	-0.623339	-0.168143	-0.328974	1.0812e-05	0.896473	0.00869074	7.32362e-13	0.00634996	9.57012e-07
LmxM.04.0030	ID=LmxM.04.0030_LmxMC9T7.04.1:11575-13579(+)_S479	EEATSNCPQLsFTLEPCSAAGSPTVRPGR REEATSNCPQLsFTLEPCSAAGSPTVRPGR	0.9493	TRUE	7	0.437088	Medium (0.25-0.5)	2	presence/absence	0.685714	TRUE	FALSE	-0.588718	ID=LmxM.04.0030::LmxMC9T7.04.1:11575-13579(+)_S479	ID=LmxM.04.0030::LmxMC9T7.04.1:11575-13579(+)_S479	1.17	2.16	2.01	1.25	1.18	0.322	0.480463	0.0423043	0.049645	0.204464	0.502871	0.895967	ID=LmxM.04.0030::LmxMC9T7.04.1:11575-13579(+)	0.129758	-0.062621	-0.150627	-0.124871	0.0384269	0.168779	0.186907	0.556781	0.117832	0.178851	0.747738	0.077797
LmxM.04.0030	ID=LmxM.04.0030_LmxMC9T7.04.1:11575-13579(+)_S490	EEATSNCPQLSFTLEPCSAAGsPTVRPGR REEATSNCPQLSFTLEPCSAAGsPTVRPGR	0.9386	FALSE				1		0.8	TRUE	FALSE		ID=LmxM.04.0030::LmxMC9T7.04.1:11575-13579(+)_S490	ID=LmxM.04.0030::LmxMC9T7.04.1:11575-13579(+)_S490	-1.92	0.426	-1.93	-1.42	-1.78	-1.29	0.133256	0.758025	0.0530822	0.1309	0.196262	0.373893	ID=LmxM.04.0030::LmxMC9T7.04.1:11575-13579(+)	0.129758	-0.062621	-0.150627	-0.124871	0.0384269	0.168779	0.186907	0.556781	0.117832	0.178851	0.747738	0.077797
LmxM.04.0030	ID=LmxM.04.0030_LmxMC9T7.04.1:11575-13579(+)_S622	ESALAEMESVVPVsDKAKTSPPAEPAAPK ESALAEMESVVPVsDKAKTsPPAEPAAPK ESALAEMESVVPVsDKAKtSPPAEPAAPK	0.9478	FALSE				7		0.171429	TRUE	FALSE		ID=LmxM.04.0030::LmxMC9T7.04.1:11575-13579(+)_S622	ID=LmxM.04.0030::LmxMC9T7.04.1:11575-13579(+)_S622	0.894	1.18	1.06	1.2	0.632	-0.436	0.745981	0.484069	0.515123	0.395017	0.853153	0.895967	ID=LmxM.04.0030::LmxMC9T7.04.1:11575-13579(+)	0.129758	-0.062621	-0.150627	-0.124871	0.0384269	0.168779	0.186907	0.556781	0.117832	0.178851	0.747738	0.077797
LmxM.04.0030	ID=LmxM.04.0030_LmxMC9T7.04.1:11575-13579(+)_S628	ESALAEMESVVPVSDKAKTsPPAEPAAPK ESALAEMESVVPVSDKAKtsPPAEPAAPK ESALAEMESVVPVsDKAKTsPPAEPAAPK ESALAEMEsVVPVSDKAKTsPPAEPAAPK TsPPAEPAAPK	0.9474	FALSE				7		0.0285714	TRUE	FALSE		ID=LmxM.04.0030::LmxMC9T7.04.1:11575-13579(+)_S628	ID=LmxM.04.0030::LmxMC9T7.04.1:11575-13579(+)_S628	0.719	0.428	-0.0703	-0.283	0.755	0.868	0.694674	0.745869	0.962227	0.81135	0.699336	0.597476	ID=LmxM.04.0030::LmxMC9T7.04.1:11575-13579(+)	0.129758	-0.062621	-0.150627	-0.124871	0.0384269	0.168779	0.186907	0.556781	0.117832	0.178851	0.747738	0.077797
LmxM.04.0030	ID=LmxM.04.0030_LmxMC9T7.04.1:11575-13579(+)_S646	AAPQFQQKsPIR AAPQFQQKsPIRMPVNTESK	1	FALSE				7		0	TRUE	FALSE		ID=LmxM.04.0030::LmxMC9T7.04.1:11575-13579(+)_S646	ID=LmxM.04.0030::LmxMC9T7.04.1:11575-13579(+)_S646	-1.05	0.389	0.525	-1.1	-0.49	-0.374	0.438727	0.742865	0.615027	0.181562	0.805552	0.844614	ID=LmxM.04.0030::LmxMC9T7.04.1:11575-13579(+)	0.129758	-0.062621	-0.150627	-0.124871	0.0384269	0.168779	0.186907	0.556781	0.117832	0.178851	0.747738	0.077797
LmxM.04.0030	ID=LmxM.04.0030_LmxMC9T7.04.1:11575-13579(+)_T627	ESALAEMESVVPVSDKAKtSPPAEPAAPK ESALAEMESVVPVSDKAKtsPPAEPAAPK ESALAEMESVVPVsDKAKtSPPAEPAAPK	0.9363	FALSE				7		0.0285714	TRUE	FALSE		ID=LmxM.04.0030::LmxMC9T7.04.1:11575-13579(+)_T627	ID=LmxM.04.0030::LmxMC9T7.04.1:11575-13579(+)_T627	0.566	0.74	0.436	0.133	0.956	0.963	0.752231	0.500169	0.700202	0.912319	0.549159	0.494363	ID=LmxM.04.0030::LmxMC9T7.04.1:11575-13579(+)	0.129758	-0.062621	-0.150627	-0.124871	0.0384269	0.168779	0.186907	0.556781	0.117832	0.178851	0.747738	0.077797
LmxM.04.0040	ID=LmxM.04.0040_LmxMC9T7.04.1:15307-16627(+)_S101	LAHSGsGNSLSTQSCYSGGETPSLLSR	0.8976	TRUE	2	0.333658	Medium (0.25-0.5)	4	quantitative (partial)	0.457143	TRUE	TRUE	0.838166	ID=LmxM.04.0040::LmxMC9T7.04.1:15307-16627(+)_S101	ID=LmxM.04.0040::LmxMC9T7.04.1:15307-16627(+)_S101	-1.3	-1.43	-1.88	-2.45	-2.47	0.473	0.405177	0.202469	0.0669845	0.00752899	0.0538121	0.829696	ID=LmxM.04.0040::LmxMC9T7.04.1:15307-16627(+)	-0.440958	-1.60405	-2.03114	-2.1336	-1.1291	0.105554	0.0468189	1.67181e-08	6.2382e-11	1.07435e-11	1.41876e-05	0.641852
LmxM.04.0040	ID=LmxM.04.0040_LmxMC9T7.04.1:15307-16627(+)_S109	LAHSGSGNSLSTQsCySGGETPSLLSR LAHSGSGNSLStQsCYSGGETPSLLSR	0.3264	FALSE				1		0.914286	TRUE	TRUE		ID=LmxM.04.0040::LmxMC9T7.04.1:15307-16627(+)_S109	ID=LmxM.04.0040::LmxMC9T7.04.1:15307-16627(+)_S109	1.16	-0.169	-0.138	-0.305	-0.262	1.39	0.45689	0.909762	0.925945	0.799659	0.920335	0.311393	ID=LmxM.04.0040::LmxMC9T7.04.1:15307-16627(+)	-0.440958	-1.60405	-2.03114	-2.1336	-1.1291	0.105554	0.0468189	1.67181e-08	6.2382e-11	1.07435e-11	1.41876e-05	0.641852
LmxM.04.0040	ID=LmxM.04.0040_LmxMC9T7.04.1:15307-16627(+)_T107	AKLAHSGSGNSLStQSCYSGGETPSLLSR LAHSGSGNSLStQSCYSGGETPSLLSR LAHSGSGNSLStQsCYSGGETPSLLSR	0.4	FALSE				1		0.885714	TRUE	TRUE		ID=LmxM.04.0040::LmxMC9T7.04.1:15307-16627(+)_T107	ID=LmxM.04.0040::LmxMC9T7.04.1:15307-16627(+)_T107	0.377	-1.01	0.152	0.895	-0.087	1.51	0.87103	0.398172	0.920358	0.381136	0.97804	0.274355	ID=LmxM.04.0040::LmxMC9T7.04.1:15307-16627(+)	-0.440958	-1.60405	-2.03114	-2.1336	-1.1291	0.105554	0.0468189	1.67181e-08	6.2382e-11	1.07435e-11	1.41876e-05	0.641852
LmxM.04.0050	ID=LmxM.04.0050_LmxMC9T7.04.1:22184-23780(+)_S105	DHDSEEEEAAAASLVNKDsGEDAQDEAAEDGSQVR DHDSEEEEAAAASLVNKDsGEDAQDEAAEDGsQVR DHDSEEEEAAAASLVNKDsGEDAQDEAAEDGsQVREVSAEVNK DHDSEEEEAAAASLVNKDsGEDAQDEAAEDGsQVREVsAEVNK DHDSEEEEAAAAsLVNKDsGEDAQDEAAEDGSQVR DHDSEEEEAAAAsLVNKDsGEDAQDEAAEDGsQVR DHDSEEEEAAAAsLVNKDsGEDAQDEAAEDGsQVREVSAEVNK DHDsEEEEAAAASLVNKDsGEDAQDEAAEDGSQVR DHDsEEEEAAAASLVNKDsGEDAQDEAAEDGSQVREVSAEVNK DHDsEEEEAAAASLVNKDsGEDAQDEAAEDGSQVREVsAEVNK DHDsEEEEAAAASLVNKDsGEDAQDEAAEDGsQVR DHDsEEEEAAAASLVNKDsGEDAQDEAAEDGsQVREVSAEVNK DHDsEEEEAAAAsLVNKDsGEDAQDEAAEDGSQVR DsGEDAQDEAAEDGSQVR DsGEDAQDEAAEDGsQVREVSAEVNK DsGEDAQDEAAEDGsQVREVsAEVNK LTDVSTNHHAKDHDSEEEEAAAASLVNKDsGEDAQDEAAEDGSQVR LTDVSTNHHAKDHDSEEEEAAAASLVNKDsGEDAQDEAAEDGsQVR LTDVSTNHHAKDHDSEEEEAAAAsLVNKDsGEDAQDEAAEDGSQVR LTDVSTNHHAKDHDSEEEEAAAAsLVNKDsGEDAQDEAAEDGsQVR LTDVSTNHHAKDHDsEEEEAAAASLVNKDsGEDAQDEAAEDGSQVR LTDVSTNHHAKDHDsEEEEAAAASLVNKDsGEDAQDEAAEDGsQVR LTDVSTNHHAKDHDsEEEEAAAAsLVNKDsGEDAQDEAAEDGSQVR LTDVStNHHAKDHDSEEEEAAAASLVNKDsGEDAQDEAAEDGSQVR LTDVStNHHAKDHDSEEEEAAAASLVNKDsGEDAQDEAAEDGsQVR LTDVStNHHAKDHDSEEEEAAAAsLVNKDsGEDAQDEAAEDGSQVR LTDVStNHHAKDHDsEEEEAAAASLVNKDsGEDAQDEAAEDGSQVR LTDVsTNHHAKDHDSEEEEAAAASLVNKDsGEDAQDEAAEDGsQVR LTDVsTNHHAKDHDSEEEEAAAAsLVNKDsGEDAQDEAAEDGSQVR LTDVstNHHAKDHDSEEEEAAAASLVNKDsGEDAQDEAAEDGSQVR LtDVSTNHHAKDHDSEEEEAAAASLVNKDsGEDAQDEAAEDGSQVR LtDVSTNHHAKDHDSEEEEAAAASLVNKDsGEDAQDEAAEDGsQVR LtDVSTNHHAKDHDSEEEEAAAAsLVNKDsGEDAQDEAAEDGSQVR LtDVSTNHHAKDHDsEEEEAAAASLVNKDsGEDAQDEAAEDGSQVR LtDVsTNHHAKDHDSEEEEAAAASLVNKDsGEDAQDEAAEDGSQVR	1	FALSE				7		0	TRUE	FALSE		ID=LmxM.04.0050::LmxMC9T7.04.1:22184-23780(+)_S105	ID=LmxM.04.0050::LmxMC9T7.04.1:22184-23780(+)_S105	0.115	0.704	0.899	-0.613	-0.499	-1.09	0.963644	0.536578	0.377433	0.532374	0.815936	0.428036	ID=LmxM.04.0050::LmxMC9T7.04.1:22184-23780(+)	0.155211	0.427732	0.492091	0.0454119	0.288728	0.332769	0.0995539	4.01872e-05	3.49438e-06	0.623144	0.00418629	0.000623401
LmxM.04.0050	ID=LmxM.04.0050_LmxMC9T7.04.1:22184-23780(+)_S118	DHDSEEEEAAAASLVNKDSGEDAQDEAAEDGsQVR DHDSEEEEAAAASLVNKDSGEDAQDEAAEDGsQVREVSAEVNK DHDSEEEEAAAASLVNKDSGEDAQDEAAEDGsQVREVsAEVNK DHDSEEEEAAAASLVNKDsGEDAQDEAAEDGsQVR DHDSEEEEAAAASLVNKDsGEDAQDEAAEDGsQVREVSAEVNK DHDSEEEEAAAASLVNKDsGEDAQDEAAEDGsQVREVsAEVNK DHDSEEEEAAAAsLVNKDSGEDAQDEAAEDGsQVR DHDSEEEEAAAAsLVNKDSGEDAQDEAAEDGsQVREVSAEVNK DHDSEEEEAAAAsLVNKDSGEDAQDEAAEDGsQVREVsAEVNK DHDSEEEEAAAAsLVNKDsGEDAQDEAAEDGsQVR DHDSEEEEAAAAsLVNKDsGEDAQDEAAEDGsQVREVSAEVNK DHDsEEEEAAAASLVNKDSGEDAQDEAAEDGsQVR DHDsEEEEAAAASLVNKDSGEDAQDEAAEDGsQVREVSAEVNK DHDsEEEEAAAASLVNKDSGEDAQDEAAEDGsQVREVsAEVNK DHDsEEEEAAAASLVNKDsGEDAQDEAAEDGsQVR DHDsEEEEAAAASLVNKDsGEDAQDEAAEDGsQVREVSAEVNK DHDsEEEEAAAAsLVNKDSGEDAQDEAAEDGsQVR DSGEDAQDEAAEDGsQVR DSGEDAQDEAAEDGsQVREVSAEVNK DSGEDAQDEAAEDGsQVREVSAEVNKTTR DSGEDAQDEAAEDGsQVREVSAEVNKTtR DSGEDAQDEAAEDGsQVREVsAEVNK DSGEDAQDEAAEDGsQVREVsAEVNKTTR DsGEDAQDEAAEDGsQVREVSAEVNK DsGEDAQDEAAEDGsQVREVsAEVNK LTDVSTNHHAKDHDSEEEEAAAASLVNKDSGEDAQDEAAEDGsQVR LTDVSTNHHAKDHDSEEEEAAAASLVNKDsGEDAQDEAAEDGsQVR LTDVSTNHHAKDHDSEEEEAAAAsLVNKDSGEDAQDEAAEDGsQVR LTDVSTNHHAKDHDSEEEEAAAAsLVNKDsGEDAQDEAAEDGsQVR LTDVSTNHHAKDHDsEEEEAAAASLVNKDSGEDAQDEAAEDGsQVR LTDVSTNHHAKDHDsEEEEAAAASLVNKDsGEDAQDEAAEDGsQVR LTDVSTNHHAKDHDsEEEEAAAAsLVNKDSGEDAQDEAAEDGsQVR LTDVStNHHAKDHDSEEEEAAAASLVNKDSGEDAQDEAAEDGsQVR LTDVStNHHAKDHDSEEEEAAAASLVNKDsGEDAQDEAAEDGsQVR LTDVStNHHAKDHDSEEEEAAAAsLVNKDSGEDAQDEAAEDGsQVR LTDVsTNHHAKDHDSEEEEAAAASLVNKDsGEDAQDEAAEDGsQVR LTDVsTNHHAKDHDSEEEEAAAAsLVNKDSGEDAQDEAAEDGsQVR LTDVsTNHHAKDHDsEEEEAAAASLVNKDSGEDAQDEAAEDGsQVR LTDVstNHHAKDHDSEEEEAAAASLVNKDSGEDAQDEAAEDGsQVR LtDVSTNHHAKDHDSEEEEAAAASLVNKDSGEDAQDEAAEDGsQVR LtDVSTNHHAKDHDSEEEEAAAASLVNKDsGEDAQDEAAEDGsQVR LtDVSTNHHAKDHDSEEEEAAAAsLVNKDSGEDAQDEAAEDGsQVR	1	TRUE	5	0.439144	Medium (0.25-0.5)	7	quantitative (well measured)	0	TRUE	FALSE	0.185862	ID=LmxM.04.0050::LmxMC9T7.04.1:22184-23780(+)_S118	ID=LmxM.04.0050::LmxMC9T7.04.1:22184-23780(+)_S118	-0.503	-0.463	-0.497	-2.34	-0.845	-1.45	0.799921	0.719288	0.675282	0.00597951	0.649299	0.261771	ID=LmxM.04.0050::LmxMC9T7.04.1:22184-23780(+)	0.155211	0.427732	0.492091	0.0454119	0.288728	0.332769	0.0995539	4.01872e-05	3.49438e-06	0.623144	0.00418629	0.000623401
LmxM.04.0050	ID=LmxM.04.0050_LmxMC9T7.04.1:22184-23780(+)_S124	DHDSEEEEAAAASLVNKDSGEDAQDEAAEDGSQVREVsAEVNK DHDSEEEEAAAASLVNKDSGEDAQDEAAEDGsQVREVsAEVNK DHDSEEEEAAAASLVNKDsGEDAQDEAAEDGsQVREVsAEVNK DHDSEEEEAAAAsLVNKDSGEDAQDEAAEDGSQVREVsAEVNK DHDSEEEEAAAAsLVNKDSGEDAQDEAAEDGsQVREVsAEVNK DHDsEEEEAAAASLVNKDSGEDAQDEAAEDGSQVREVsAEVNK DHDsEEEEAAAASLVNKDSGEDAQDEAAEDGsQVREVsAEVNK DHDsEEEEAAAASLVNKDsGEDAQDEAAEDGSQVREVsAEVNK DSGEDAQDEAAEDGSQVREVsAEVNK DSGEDAQDEAAEDGSQVREVsAEVNKTTR DSGEDAQDEAAEDGsQVREVsAEVNK DSGEDAQDEAAEDGsQVREVsAEVNKTTR DsGEDAQDEAAEDGsQVREVsAEVNK EVsAEVNKTTR	1	TRUE	6	0.502307	High (0.5-0.75)	6	quantitative (well measured)	0.0857143	TRUE	FALSE	0.311934	ID=LmxM.04.0050::LmxMC9T7.04.1:22184-23780(+)_S124	ID=LmxM.04.0050::LmxMC9T7.04.1:22184-23780(+)_S124	-4.01	0.397	-0.0902	-1.89	-1.29	-2.41	0.000396257	0.774668	0.952513	0.0380725	0.429795	0.0392917	ID=LmxM.04.0050::LmxMC9T7.04.1:22184-23780(+)	0.155211	0.427732	0.492091	0.0454119	0.288728	0.332769	0.0995539	4.01872e-05	3.49438e-06	0.623144	0.00418629	0.000623401
LmxM.04.0050	ID=LmxM.04.0050_LmxMC9T7.04.1:22184-23780(+)_S13	SSELIMEQGPsRLEAHSMTNESPSNQAHEQSSLEPQLEK SSELIMEQGPsRLEAHSMTNESPSNQAHEQSsLEPQLEK SSELIMEQGPsRLEAHSMTNEsPSNQAHEQSSLEPQLEK SSELIMEQGPsRLEAHSMtNESPSNQAHEQSSLEPQLEK SSELIMEQGPsRLEAHsMTNESPSNQAHEQSSLEPQLEK	0.9337	FALSE				4		0.4	TRUE	FALSE		ID=LmxM.04.0050::LmxMC9T7.04.1:22184-23780(+)_S13	ID=LmxM.04.0050::LmxMC9T7.04.1:22184-23780(+)_S13	0.981	1.27	1.9	-2.1	0.269	0.00655	0.730459	0.468432	0.212534	0.120162	0.948445	0.998753	ID=LmxM.04.0050::LmxMC9T7.04.1:22184-23780(+)	0.155211	0.427732	0.492091	0.0454119	0.288728	0.332769	0.0995539	4.01872e-05	3.49438e-06	0.623144	0.00418629	0.000623401
LmxM.04.0050	ID=LmxM.04.0050_LmxMC9T7.04.1:22184-23780(+)_S19	LEAHsMTNESPSNQAHEQSSLEPQLEK LEAHsMTNESPSNQAHEQSsLEPQLEK LEAHsMTNESPsNQAHEQSSLEPQLEK LEAHsMTNESPsNQAHEQSsLEPQLEK LEAHsMTNEsPSNQAHEQSSLEPQLEK LEAHsMTNEsPSNQAHEQSsLEPQLEK LEAHsMTNEsPSNQAHEQsSLEPQLEK LEAHsMTNEsPsNQAHEQSSLEPQLEK LEAHsMtNESPSNQAHEQSSLEPQLEK LEAHsMtNESPSNQAHEQSsLEPQLEK LEAHsMtNEsPSNQAHEQSSLEPQLEK SSELIMEQGPSRLEAHsMTNESPSNQAHEQSSLEPQLEK SSELIMEQGPSRLEAHsMTNESPSNQAHEQSsLEPQLEK SSELIMEQGPSRLEAHsMTNEsPSNQAHEQSSLEPQLEK SSELIMEQGPSRLEAHsMtNESPSNQAHEQSSLEPQLEK SSELIMEQGPSRLEAHsMtNESPsNQAHEQSSLEPQLEK SSELIMEQGPsRLEAHsMTNESPSNQAHEQSSLEPQLEK	0.9499	TRUE	5	0.83074	Top (>0.75)	7	quantitative (well measured)	0.0285714	TRUE	FALSE	0.571062	ID=LmxM.04.0050::LmxMC9T7.04.1:22184-23780(+)_S19	ID=LmxM.04.0050::LmxMC9T7.04.1:22184-23780(+)_S19	0.0423	0.459	0.464	-3.25	-0.47	0.063	0.983616	0.689755	0.662889	5.09052e-05	0.812905	0.977304	ID=LmxM.04.0050::LmxMC9T7.04.1:22184-23780(+)	0.155211	0.427732	0.492091	0.0454119	0.288728	0.332769	0.0995539	4.01872e-05	3.49438e-06	0.623144	0.00418629	0.000623401
LmxM.04.0050	ID=LmxM.04.0050_LmxMC9T7.04.1:22184-23780(+)_S200	EHsVNPSELVR HPPVPEGVNTPRSVALCKEHsVNPSELVR SVALCKEHsVNPSELVR	0.9579	TRUE	9	0.642298	High (0.5-0.75)	3	quantitative (partial)	0.542857	TRUE	FALSE	0.328347	ID=LmxM.04.0050::LmxMC9T7.04.1:22184-23780(+)_S200	ID=LmxM.04.0050::LmxMC9T7.04.1:22184-23780(+)_S200	0.673	2.7	2.32	1.99	-0.273	-0.722	0.728094	0.00757252	0.0167426	0.0254596	0.915296	0.689965	ID=LmxM.04.0050::LmxMC9T7.04.1:22184-23780(+)	0.155211	0.427732	0.492091	0.0454119	0.288728	0.332769	0.0995539	4.01872e-05	3.49438e-06	0.623144	0.00418629	0.000623401
LmxM.04.0050	ID=LmxM.04.0050_LmxMC9T7.04.1:22184-23780(+)_S24	LEAHSMTNEsPSNQAHEQSSLEPQLEK LEAHSMTNEsPSNQAHEQSsLEPQLEK LEAHSMTNEsPSNQAHEQsSLEPQLEK LEAHSMTNEsPSNQAHEQssLEPQLEK LEAHSMTNEsPsNQAHEQSSLEPQLEK LEAHSMTNEsPsNQAHEQSsLEPQLEK LEAHSMTNEsPsNQAHEQsSLEPQLEK LEAHSMtNEsPSNQAHEQSSLEPQLEK LEAHSMtNEsPsNQAHEQSSLEPQLEK LEAHsMTNEsPSNQAHEQSSLEPQLEK LEAHsMTNEsPSNQAHEQSsLEPQLEK LEAHsMTNEsPSNQAHEQsSLEPQLEK LEAHsMTNEsPsNQAHEQSSLEPQLEK LEAHsMtNEsPSNQAHEQSSLEPQLEK SSELIMEQGPSRLEAHSMTNEsPSNQAHEQSSLEPQLEK SSELIMEQGPSRLEAHSMTNEsPsNQAHEQSSLEPQLEK SSELIMEQGPSRLEAHSMtNEsPSNQAHEQSSLEPQLEK SSELIMEQGPSRLEAHsMTNEsPSNQAHEQSSLEPQLEK SSELIMEQGPsRLEAHSMTNEsPSNQAHEQSSLEPQLEK	0.9568	TRUE	5	0.835337	Top (>0.75)	7	quantitative (well measured)	0.0285714	TRUE	FALSE	0.610808	ID=LmxM.04.0050::LmxMC9T7.04.1:22184-23780(+)_S24	ID=LmxM.04.0050::LmxMC9T7.04.1:22184-23780(+)_S24	0.47	0.65	0.803	-3.24	0.277	0.422	0.774179	0.504478	0.361251	1.79801e-05	0.893437	0.79845	ID=LmxM.04.0050::LmxMC9T7.04.1:22184-23780(+)	0.155211	0.427732	0.492091	0.0454119	0.288728	0.332769	0.0995539	4.01872e-05	3.49438e-06	0.623144	0.00418629	0.000623401
LmxM.04.0050	ID=LmxM.04.0050_LmxMC9T7.04.1:22184-23780(+)_S259	ADLEAPVsVSAPK ADLEAPVsVSAPKR ADLEAPVsVSAPKRK ADLEAPVsVsAPK ADLEAPVsVsAPKRK EIVKADLEAPVsVSAPK EIVKADLEAPVsVSAPKR	1	FALSE				7		0.0285714	TRUE	FALSE		ID=LmxM.04.0050::LmxMC9T7.04.1:22184-23780(+)_S259	ID=LmxM.04.0050::LmxMC9T7.04.1:22184-23780(+)_S259	0.0348	1.64	1.7	0.363	0.868	-0.0664	0.989102	0.135254	0.104645	0.767338	0.668805	0.981096	ID=LmxM.04.0050::LmxMC9T7.04.1:22184-23780(+)	0.155211	0.427732	0.492091	0.0454119	0.288728	0.332769	0.0995539	4.01872e-05	3.49438e-06	0.623144	0.00418629	0.000623401
LmxM.04.0050	ID=LmxM.04.0050_LmxMC9T7.04.1:22184-23780(+)_S26	LEAHSMTNESPsNQAHEQSSLEPQLEK LEAHSMTNESPsNQAHEQSsLEPQLEK LEAHSMTNESPsNQAHEQsSLEPQLEK LEAHSMTNESPsNQAHEQssLEPQLEK LEAHSMTNEsPsNQAHEQSSLEPQLEK LEAHSMTNEsPsNQAHEQSsLEPQLEK LEAHSMTNEsPsNQAHEQsSLEPQLEK LEAHSMtNESPsNQAHEQSSLEPQLEK LEAHSMtNESPsNQAHEQSsLEPQLEK LEAHSMtNEsPsNQAHEQSSLEPQLEK LEAHsMTNESPsNQAHEQSSLEPQLEK LEAHsMTNESPsNQAHEQSsLEPQLEK LEAHsMTNEsPsNQAHEQSSLEPQLEK SSELIMEQGPSRLEAHSMTNESPsNQAHEQSSLEPQLEK SSELIMEQGPSRLEAHSMTNESPsNQAHEQSsLEPQLEK SSELIMEQGPSRLEAHSMTNESPsNQAHEQsSLEPQLEK SSELIMEQGPSRLEAHSMTNESPsNQAHEQssLEPQLEK SSELIMEQGPSRLEAHSMTNEsPsNQAHEQSSLEPQLEK SSELIMEQGPSRLEAHSMtNESPsNQAHEQSSLEPQLEK SSELIMEQGPSRLEAHsMtNESPsNQAHEQSSLEPQLEK	0.9464	TRUE	5	0.844131	Top (>0.75)	6	quantitative (well measured)	0.2	TRUE	FALSE	0.624624	ID=LmxM.04.0050::LmxMC9T7.04.1:22184-23780(+)_S26	ID=LmxM.04.0050::LmxMC9T7.04.1:22184-23780(+)_S26	-0.695	0.748	0.802	-4.17	-0.524	-0.459	0.842122	0.730042	0.686188	0.00342915	0.897057	0.906439	ID=LmxM.04.0050::LmxMC9T7.04.1:22184-23780(+)	0.155211	0.427732	0.492091	0.0454119	0.288728	0.332769	0.0995539	4.01872e-05	3.49438e-06	0.623144	0.00418629	0.000623401
LmxM.04.0050	ID=LmxM.04.0050_LmxMC9T7.04.1:22184-23780(+)_S3	MRsSELIMEQGPSR ssELIMEQGPSRLEAHSMTNESPSNQAHEQSsLEPQLEK	0.881	FALSE				2		0.742857	TRUE	FALSE		ID=LmxM.04.0050::LmxMC9T7.04.1:22184-23780(+)_S3	ID=LmxM.04.0050::LmxMC9T7.04.1:22184-23780(+)_S3	0.107	0.221	-0.0598	-0.0471	-0.282	-0.148	0.96483	0.865576	0.964896	0.969577	0.899519	0.949335	ID=LmxM.04.0050::LmxMC9T7.04.1:22184-23780(+)	0.155211	0.427732	0.492091	0.0454119	0.288728	0.332769	0.0995539	4.01872e-05	3.49438e-06	0.623144	0.00418629	0.000623401
LmxM.04.0050	ID=LmxM.04.0050_LmxMC9T7.04.1:22184-23780(+)_S323	KTVATGYDsDGHRISPPR TVATGYDsDGHR TVATGYDsDGHRISPPR TVATGYDsDGHRIsPPR TVATGYDsDGHRIsPPRGGYCYGASVR	0.9549	FALSE				3		0.6	TRUE	FALSE		ID=LmxM.04.0050::LmxMC9T7.04.1:22184-23780(+)_S323	ID=LmxM.04.0050::LmxMC9T7.04.1:22184-23780(+)_S323	-0.691	-0.395	1.85	0.995	-1.2	-1.33	0.728198	0.779332	0.0692732	0.323581	0.483154	0.358902	ID=LmxM.04.0050::LmxMC9T7.04.1:22184-23780(+)	0.155211	0.427732	0.492091	0.0454119	0.288728	0.332769	0.0995539	4.01872e-05	3.49438e-06	0.623144	0.00418629	0.000623401
LmxM.04.0050	ID=LmxM.04.0050_LmxMC9T7.04.1:22184-23780(+)_S329	TVATGYDSDGHRIsPPR TVATGYDSDGHRIsPPRGGYCYGASVR TVATGYDsDGHRIsPPR TVATGYDsDGHRIsPPRGGYCYGASVR TVATGyDSDGHRIsPPR tVATGYDSDGHRIsPPR	0.9561	FALSE				4		0.485714	TRUE	FALSE		ID=LmxM.04.0050::LmxMC9T7.04.1:22184-23780(+)_S329	ID=LmxM.04.0050::LmxMC9T7.04.1:22184-23780(+)_S329	-0.0686	-0.226	1.89	0.0026	-0.603	-0.0896	0.978364	0.877766	0.0531848	0.998511	0.786119	0.97232	ID=LmxM.04.0050::LmxMC9T7.04.1:22184-23780(+)	0.155211	0.427732	0.492091	0.0454119	0.288728	0.332769	0.0995539	4.01872e-05	3.49438e-06	0.623144	0.00418629	0.000623401
LmxM.04.0050	ID=LmxM.04.0050_LmxMC9T7.04.1:22184-23780(+)_S33	LEAHSMTNESPSNQAHEQssLEPQLEK LEAHSMTNESPsNQAHEQsSLEPQLEK LEAHSMTNESPsNQAHEQssLEPQLEK LEAHSMTNEsPSNQAHEQsSLEPQLEK LEAHSMTNEsPSNQAHEQssLEPQLEK LEAHSMTNEsPsNQAHEQsSLEPQLEK LEAHSMtNESPSNQAHEQssLEPQLEK LEAHsMTNEsPSNQAHEQsSLEPQLEK SSELIMEQGPSRLEAHSMTNESPSNQAHEQsSLEPQLEK SSELIMEQGPSRLEAHSMTNESPSNQAHEQssLEPQLEK SSELIMEQGPSRLEAHSMTNESPsNQAHEQsSLEPQLEK SSELIMEQGPSRLEAHSMTNESPsNQAHEQssLEPQLEK	0.9477	TRUE	5	0.489676	Medium (0.25-0.5)	6	quantitative (well measured)	0.2	TRUE	FALSE	0.721313	ID=LmxM.04.0050::LmxMC9T7.04.1:22184-23780(+)_S33	ID=LmxM.04.0050::LmxMC9T7.04.1:22184-23780(+)_S33	-0.497	0.416	1.56	-2.78	0.553	1.78	0.87103	0.828018	0.273207	0.0206861	0.869191	0.348034	ID=LmxM.04.0050::LmxMC9T7.04.1:22184-23780(+)	0.155211	0.427732	0.492091	0.0454119	0.288728	0.332769	0.0995539	4.01872e-05	3.49438e-06	0.623144	0.00418629	0.000623401
LmxM.04.0050	ID=LmxM.04.0050_LmxMC9T7.04.1:22184-23780(+)_S34	LEAHSMTNESPSNQAHEQSsLEPQLEK LEAHSMTNESPSNQAHEQssLEPQLEK LEAHSMTNESPsNQAHEQSsLEPQLEK LEAHSMTNESPsNQAHEQssLEPQLEK LEAHSMTNEsPSNQAHEQSsLEPQLEK LEAHSMTNEsPSNQAHEQssLEPQLEK LEAHSMTNEsPsNQAHEQSsLEPQLEK LEAHSMtNESPSNQAHEQSsLEPQLEK LEAHSMtNESPSNQAHEQssLEPQLEK LEAHSMtNESPsNQAHEQSsLEPQLEK LEAHsMTNESPSNQAHEQSsLEPQLEK LEAHsMTNESPsNQAHEQSsLEPQLEK LEAHsMTNEsPSNQAHEQSsLEPQLEK LEAHsMtNESPSNQAHEQSsLEPQLEK SSELIMEQGPSRLEAHSMTNESPSNQAHEQSsLEPQLEK SSELIMEQGPSRLEAHSMTNESPSNQAHEQssLEPQLEK SSELIMEQGPSRLEAHSMTNESPsNQAHEQSsLEPQLEK SSELIMEQGPSRLEAHSMTNESPsNQAHEQssLEPQLEK SSELIMEQGPSRLEAHSMtNESPSNQAHEQSsLEPQLEK SSELIMEQGPSRLEAHsMTNESPSNQAHEQSsLEPQLEK SSELIMEQGPsRLEAHSMTNESPSNQAHEQSsLEPQLEK ssELIMEQGPSRLEAHSMTNESPSNQAHEQSsLEPQLEK	0.9501	TRUE	5	0.667681	High (0.5-0.75)	6	quantitative (well measured)	0.142857	TRUE	FALSE	0.721608	ID=LmxM.04.0050::LmxMC9T7.04.1:22184-23780(+)_S34	ID=LmxM.04.0050::LmxMC9T7.04.1:22184-23780(+)_S34	-1.03	1.4	1.16	-3.54	0.0523	-0.116	0.676479	0.356082	0.434896	0.00263975	0.989265	0.973249	ID=LmxM.04.0050::LmxMC9T7.04.1:22184-23780(+)	0.155211	0.427732	0.492091	0.0454119	0.288728	0.332769	0.0995539	4.01872e-05	3.49438e-06	0.623144	0.00418629	0.000623401
LmxM.04.0050	ID=LmxM.04.0050_LmxMC9T7.04.1:22184-23780(+)_S340	GGYCYGAsVRsVGsAK GGYCYGAsVRsVGsAKSPGR	0.9574	FALSE				2		0.628571	TRUE	FALSE		ID=LmxM.04.0050::LmxMC9T7.04.1:22184-23780(+)_S340	ID=LmxM.04.0050::LmxMC9T7.04.1:22184-23780(+)_S340	0.0403	0.558	1.68	0.297	0.89	1.07	0.985581	0.640767	0.0673742	0.788081	0.598447	0.439804	ID=LmxM.04.0050::LmxMC9T7.04.1:22184-23780(+)	0.155211	0.427732	0.492091	0.0454119	0.288728	0.332769	0.0995539	4.01872e-05	3.49438e-06	0.623144	0.00418629	0.000623401
LmxM.04.0050	ID=LmxM.04.0050_LmxMC9T7.04.1:22184-23780(+)_S343	GGYCYGASVRsVGsAK GGYCYGASVRsVGsAKSPGR GGYCYGAsVRsVGsAK GGYCYGAsVRsVGsAKSPGR sVGsAKSPGR	0.9574	TRUE	4	0.338449	Medium (0.25-0.5)	4	quantitative (partial)	0.485714	TRUE	FALSE	0.766617	ID=LmxM.04.0050::LmxMC9T7.04.1:22184-23780(+)_S343	ID=LmxM.04.0050::LmxMC9T7.04.1:22184-23780(+)_S343	1.55	0.863	2.26	0.305	1.52	1.6	0.137495	0.359567	0.00432337	0.751514	0.162951	0.112016	ID=LmxM.04.0050::LmxMC9T7.04.1:22184-23780(+)	0.155211	0.427732	0.492091	0.0454119	0.288728	0.332769	0.0995539	4.01872e-05	3.49438e-06	0.623144	0.00418629	0.000623401
LmxM.04.0050	ID=LmxM.04.0050_LmxMC9T7.04.1:22184-23780(+)_S346	GGYCYGASVRsVGsAK GGYCYGASVRsVGsAKSPGR GGYCYGAsVRsVGsAK GGYCYGAsVRsVGsAKSPGR sVGsAKSPGR	0.9574	TRUE	4	0.255522	Medium (0.25-0.5)	4	quantitative (partial)	0.485714	TRUE	FALSE	0.529015	ID=LmxM.04.0050::LmxMC9T7.04.1:22184-23780(+)_S346	ID=LmxM.04.0050::LmxMC9T7.04.1:22184-23780(+)_S346	1.68	0.394	2.11	0.577	1.37	0.988	0.205518	0.771967	0.0303845	0.593099	0.369982	0.531941	ID=LmxM.04.0050::LmxMC9T7.04.1:22184-23780(+)	0.155211	0.427732	0.492091	0.0454119	0.288728	0.332769	0.0995539	4.01872e-05	3.49438e-06	0.623144	0.00418629	0.000623401
LmxM.04.0050	ID=LmxM.04.0050_LmxMC9T7.04.1:22184-23780(+)_S349	sPGRHSMNTSAGTRPTVDQPYSAAK sPGRHSMNtSAGTRPTVDQPYSAAK sPGRHsMNTSAGTRPTVDQPYSAAK	0.9473	TRUE	4	0.426025	Medium (0.25-0.5)	4	quantitative (partial)	0.4	TRUE	FALSE	0.575109	ID=LmxM.04.0050::LmxMC9T7.04.1:22184-23780(+)_S349	ID=LmxM.04.0050::LmxMC9T7.04.1:22184-23780(+)_S349	0.808	2.89	0.347	0.166	1.55	1.17	0.757104	0.0311548	0.848154	0.924427	0.480517	0.600142	ID=LmxM.04.0050::LmxMC9T7.04.1:22184-23780(+)	0.155211	0.427732	0.492091	0.0454119	0.288728	0.332769	0.0995539	4.01872e-05	3.49438e-06	0.623144	0.00418629	0.000623401
LmxM.04.0050	ID=LmxM.04.0050_LmxMC9T7.04.1:22184-23780(+)_S354	HsMNTSAGTRPtVDQPYSAAK SPGRHsMNTSAGTRPTVDQPYSAAK SPGRHsMNTSAGTRPtVDQPYSAAK SPGRHsMNTsAGTRPTVDQPYSAAK SPGRHsMNtSAGTRPTVDQPYSAAK sPGRHsMNTSAGTRPTVDQPYSAAK	0.9505	TRUE	5	0.819951	Top (>0.75)	6	quantitative (well measured)	0.114286	TRUE	FALSE	0.682944	ID=LmxM.04.0050::LmxMC9T7.04.1:22184-23780(+)_S354	ID=LmxM.04.0050::LmxMC9T7.04.1:22184-23780(+)_S354	-0.448	1.49	0.576	-2.85	0.775	0.0551	0.799046	0.0930686	0.563855	0.000220065	0.628362	0.980545	ID=LmxM.04.0050::LmxMC9T7.04.1:22184-23780(+)	0.155211	0.427732	0.492091	0.0454119	0.288728	0.332769	0.0995539	4.01872e-05	3.49438e-06	0.623144	0.00418629	0.000623401
LmxM.04.0050	ID=LmxM.04.0050_LmxMC9T7.04.1:22184-23780(+)_S358	HSMNTsAGTRPTVDQPYSAAK HSMNTsAGTRPtVDQPYSAAK HSMNtsAGTRPTVDQPYSAAK SPGRHSMNtsAGTRPTVDQPYSAAK SPGRHsMNTsAGTRPTVDQPYSAAK	0.9448	FALSE				5		0.342857	TRUE	FALSE		ID=LmxM.04.0050::LmxMC9T7.04.1:22184-23780(+)_S358	ID=LmxM.04.0050::LmxMC9T7.04.1:22184-23780(+)_S358	-1.2	1.3	1.01	-1.63	-1.32	-1.68	0.603459	0.39582	0.505354	0.191173	0.575555	0.370449	ID=LmxM.04.0050::LmxMC9T7.04.1:22184-23780(+)	0.155211	0.427732	0.492091	0.0454119	0.288728	0.332769	0.0995539	4.01872e-05	3.49438e-06	0.623144	0.00418629	0.000623401
LmxM.04.0050	ID=LmxM.04.0050_LmxMC9T7.04.1:22184-23780(+)_S382	IYSASIVEsRPLTQSEVIMIDEINER IYSASIVEsRPLTQsEVIMIDEINER IYSASIVEsRPLtQSEVIMIDEINER IYSASIVEsRPLtQSEVIMIDEINEREAR IYSASIVEsRPLtQsEVIMIDEINER	0.9374	FALSE				1		0.8	TRUE	FALSE		ID=LmxM.04.0050::LmxMC9T7.04.1:22184-23780(+)_S382	ID=LmxM.04.0050::LmxMC9T7.04.1:22184-23780(+)_S382	0.14	-0.138	0.115	1.16	-0.822	-0.0341	0.9666	0.941764	0.949865	0.330726	0.750009	0.9927	ID=LmxM.04.0050::LmxMC9T7.04.1:22184-23780(+)	0.155211	0.427732	0.492091	0.0454119	0.288728	0.332769	0.0995539	4.01872e-05	3.49438e-06	0.623144	0.00418629	0.000623401
LmxM.04.0050	ID=LmxM.04.0050_LmxMC9T7.04.1:22184-23780(+)_S4	MRSsELIMEQGPSR ssELIMEQGPSRLEAHSMTNESPSNQAHEQSsLEPQLEK	0.9361	FALSE				1		0.742857	TRUE	FALSE		ID=LmxM.04.0050::LmxMC9T7.04.1:22184-23780(+)_S4	ID=LmxM.04.0050::LmxMC9T7.04.1:22184-23780(+)_S4	0.00016	-0.67	-0.749	-0.944	-0.461	-1.09	0.99994	0.624841	0.548385	0.375297	0.860437	0.515804	ID=LmxM.04.0050::LmxMC9T7.04.1:22184-23780(+)	0.155211	0.427732	0.492091	0.0454119	0.288728	0.332769	0.0995539	4.01872e-05	3.49438e-06	0.623144	0.00418629	0.000623401
LmxM.04.0050	ID=LmxM.04.0050_LmxMC9T7.04.1:22184-23780(+)_S46	VTAPsCESSSEDAAYPKGNEEEEHDETR VTAPsCESSsEDAAYPKGNEEEEHDETRLR VTAPsCESsSEDAAYPK VTAPsCESsSEDAAYPKGNEEEEHDETR VTAPsCESssEDAAYPK VTAPsCESssEDAAYPKGNEEEEHDETR VTAPsCEsSSEDAAYPK VTAPsCEsSSEDAAYPKGNEEEEHDETR VTAPsCEsSSEDAAYPKGNEEEEHDETRLR VTAPsCEsSsEDAAYPK VTAPsCEssSEDAAYPK VTAPsCEssSEDAAYPKGNEEEEHDETR VtAPsCEsSSEDAAYPK	0.9487	TRUE	4	0.891226	Top (>0.75)	5	quantitative (well measured)	0.285714	TRUE	FALSE	0.853796	ID=LmxM.04.0050::LmxMC9T7.04.1:22184-23780(+)_S46	ID=LmxM.04.0050::LmxMC9T7.04.1:22184-23780(+)_S46	2.98	4.47	4.4	0.194	4.2	1.8	0.0324674	0.000274187	0.000188437	0.900542	0.00387278	0.261149	ID=LmxM.04.0050::LmxMC9T7.04.1:22184-23780(+)	0.155211	0.427732	0.492091	0.0454119	0.288728	0.332769	0.0995539	4.01872e-05	3.49438e-06	0.623144	0.00418629	0.000623401
LmxM.04.0050	ID=LmxM.04.0050_LmxMC9T7.04.1:22184-23780(+)_S479	LENsIAEK LENsIAEKAAR QARLENsIAEKAAR	1	FALSE				1		0.771429	TRUE	FALSE		ID=LmxM.04.0050::LmxMC9T7.04.1:22184-23780(+)_S479	ID=LmxM.04.0050::LmxMC9T7.04.1:22184-23780(+)_S479	-0.8	-0.68	0.51	-1.15	0.0134	-0.637	0.680527	0.606649	0.693902	0.252696	0.9955	0.750572	ID=LmxM.04.0050::LmxMC9T7.04.1:22184-23780(+)	0.155211	0.427732	0.492091	0.0454119	0.288728	0.332769	0.0995539	4.01872e-05	3.49438e-06	0.623144	0.00418629	0.000623401
LmxM.04.0050	ID=LmxM.04.0050_LmxMC9T7.04.1:22184-23780(+)_S487	AARsHVTNPYATLMLR AARsHVtNPYATLMLR sHVTNPYATLMLR	0.9526	TRUE	4	0.393334	Medium (0.25-0.5)	1	presence/absence	0.828571	TRUE	FALSE	0.797925	ID=LmxM.04.0050::LmxMC9T7.04.1:22184-23780(+)_S487	ID=LmxM.04.0050::LmxMC9T7.04.1:22184-23780(+)_S487	1.56	1.21	1.92	0.685	1.22	1.47	0.155616	0.189057	0.0214022	0.431167	0.342521	0.182365	ID=LmxM.04.0050::LmxMC9T7.04.1:22184-23780(+)	0.155211	0.427732	0.492091	0.0454119	0.288728	0.332769	0.0995539	4.01872e-05	3.49438e-06	0.623144	0.00418629	0.000623401
LmxM.04.0050	ID=LmxM.04.0050_LmxMC9T7.04.1:22184-23780(+)_S49	VTAPSCEsSSEDAAYPK VTAPSCEsSSEDAAYPKGNEEEEHDETR VTAPSCEsSSEDAAYPKGNEEEEHDETRLR VTAPSCEsSsEDAAYPK VTAPSCEsSsEDAAYPKGNEEEEHDETR VTAPSCEsSsEDAAyPKGNEEEEHDETR VTAPSCEssSEDAAYPK VTAPSCEssSEDAAYPKGNEEEEHDETR VTAPSCEssSEDAAYPKGNEEEEHDETRLR VTAPSCEsssEDAAYPK VTAPSCEsssEDAAYPKGNEEEEHDETR VTAPSCEsssEDAAYPKGNEEEEHDETRLR VTAPsCEsSSEDAAYPK VTAPsCEsSSEDAAYPKGNEEEEHDETR VTAPsCEsSSEDAAYPKGNEEEEHDETRLR VTAPsCEsSsEDAAYPK VTAPsCEssSEDAAYPK VTAPsCEssSEDAAYPKGNEEEEHDETR VtAPsCEsSSEDAAYPK	0.9575	TRUE	9	0.343987	Medium (0.25-0.5)	6	quantitative (well measured)	0.142857	TRUE	FALSE	0.632163	ID=LmxM.04.0050::LmxMC9T7.04.1:22184-23780(+)_S49	ID=LmxM.04.0050::LmxMC9T7.04.1:22184-23780(+)_S49	1.63	4.23	4.55	3.42	3.72	1.05	0.401277	0.00123365	0.000321699	0.00280932	0.0151249	0.638187	ID=LmxM.04.0050::LmxMC9T7.04.1:22184-23780(+)	0.155211	0.427732	0.492091	0.0454119	0.288728	0.332769	0.0995539	4.01872e-05	3.49438e-06	0.623144	0.00418629	0.000623401
LmxM.04.0050	ID=LmxM.04.0050_LmxMC9T7.04.1:22184-23780(+)_S50	VTAPSCESsSEDAAYPKGNEEEEHDETR VTAPSCESssEDAAYPK VTAPSCESssEDAAYPKGNEEEEHDETR VTAPSCESssEDAAyPKGNEEEEHDETR VTAPSCESssEDAAyPKGNEEEEHDETRLR VTAPSCEssSEDAAYPK VTAPSCEssSEDAAYPKGNEEEEHDETR VTAPSCEssSEDAAYPKGNEEEEHDETRLR VTAPSCEsssEDAAYPK VTAPSCEsssEDAAYPKGNEEEEHDETR VTAPSCEsssEDAAYPKGNEEEEHDETRLR VTAPsCESsSEDAAYPK VTAPsCESsSEDAAYPKGNEEEEHDETR VTAPsCESssEDAAYPK VTAPsCESssEDAAYPKGNEEEEHDETR VTAPsCEssSEDAAYPK VTAPsCEssSEDAAYPKGNEEEEHDETR	0.9575	TRUE	9	0.361998	Medium (0.25-0.5)	6	quantitative (well measured)	0.2	TRUE	FALSE	0.566733	ID=LmxM.04.0050::LmxMC9T7.04.1:22184-23780(+)_S50	ID=LmxM.04.0050::LmxMC9T7.04.1:22184-23780(+)_S50	1.35	4.3	4.61	3.43	3.83	0.299	0.520208	0.000950283	0.000244702	0.00253424	0.0112445	0.923136	ID=LmxM.04.0050::LmxMC9T7.04.1:22184-23780(+)	0.155211	0.427732	0.492091	0.0454119	0.288728	0.332769	0.0995539	4.01872e-05	3.49438e-06	0.623144	0.00418629	0.000623401
LmxM.04.0050	ID=LmxM.04.0050_LmxMC9T7.04.1:22184-23780(+)_S502	QMsGFSTR QMsGFSTRR QMsGFStRR QMsGFsTR	0.9593	FALSE				1		0.828571	TRUE	FALSE		ID=LmxM.04.0050::LmxMC9T7.04.1:22184-23780(+)_S502	ID=LmxM.04.0050::LmxMC9T7.04.1:22184-23780(+)_S502	0.543	-0.583	1.05	-0.145	-0.0335	-0.0627	0.7515	0.595741	0.25256	0.898579	0.989265	0.977316	ID=LmxM.04.0050::LmxMC9T7.04.1:22184-23780(+)	0.155211	0.427732	0.492091	0.0454119	0.288728	0.332769	0.0995539	4.01872e-05	3.49438e-06	0.623144	0.00418629	0.000623401
LmxM.04.0050	ID=LmxM.04.0050_LmxMC9T7.04.1:22184-23780(+)_S51	VTAPSCESSsEDAAYPKGNEEEEHDETR VTAPSCESSsEDAAYPKGNEEEEHDETRLR VTAPSCESssEDAAYPK VTAPSCESssEDAAYPKGNEEEEHDETR VTAPSCESssEDAAyPKGNEEEEHDETR VTAPSCESssEDAAyPKGNEEEEHDETRLR VTAPSCEsSsEDAAYPK VTAPSCEsSsEDAAYPKGNEEEEHDETR VTAPSCEsSsEDAAyPKGNEEEEHDETR VTAPSCEsssEDAAYPK VTAPSCEsssEDAAYPKGNEEEEHDETR VTAPSCEsssEDAAYPKGNEEEEHDETRLR VTAPsCESSsEDAAYPKGNEEEEHDETRLR VTAPsCESssEDAAYPK VTAPsCESssEDAAYPKGNEEEEHDETR VTAPsCEsSsEDAAYPK	0.9575	TRUE	4	0.616207	High (0.5-0.75)	5	quantitative (well measured)	0.257143	TRUE	FALSE	0.844024	ID=LmxM.04.0050::LmxMC9T7.04.1:22184-23780(+)_S51	ID=LmxM.04.0050::LmxMC9T7.04.1:22184-23780(+)_S51	1.72	4.25	4.6	1.82	3.9	1.54	0.351837	0.000950283	0.000225326	0.117407	0.00899648	0.401089	ID=LmxM.04.0050::LmxMC9T7.04.1:22184-23780(+)	0.155211	0.427732	0.492091	0.0454119	0.288728	0.332769	0.0995539	4.01872e-05	3.49438e-06	0.623144	0.00418629	0.000623401
LmxM.04.0050	ID=LmxM.04.0050_LmxMC9T7.04.1:22184-23780(+)_S510	RTsSSLPSQGEGVSASQAQSSEAE RTsSSLPSQGEGVsASQAQSSEAE RTssSLPSQGEGVSASQAQSSEAE	0.6296	FALSE				4		0.428571	TRUE	FALSE		ID=LmxM.04.0050::LmxMC9T7.04.1:22184-23780(+)_S510	ID=LmxM.04.0050::LmxMC9T7.04.1:22184-23780(+)_S510	-0.0556	0.947	-0.248	-0.142	0.21	0.195	0.983132	0.475602	0.874501	0.923143	0.945882	0.945486	ID=LmxM.04.0050::LmxMC9T7.04.1:22184-23780(+)	0.155211	0.427732	0.492091	0.0454119	0.288728	0.332769	0.0995539	4.01872e-05	3.49438e-06	0.623144	0.00418629	0.000623401
LmxM.04.0050	ID=LmxM.04.0050_LmxMC9T7.04.1:22184-23780(+)_S511	RTSsSLPSQGEGVSASQAQSSEAE RTSsSLPSQGEGVSASQAQSsEAE RTSssLPSQGEGVsASQAQSSEAE RTSssLPsQGEGVSASQAQSSEAE RTssSLPSQGEGVSASQAQSSEAE	0.9242	FALSE				6		0.285714	TRUE	FALSE		ID=LmxM.04.0050::LmxMC9T7.04.1:22184-23780(+)_S511	ID=LmxM.04.0050::LmxMC9T7.04.1:22184-23780(+)_S511	1.45	0.972	-0.283	-1.54	1.95	0.0586	0.625504	0.65423	0.906392	0.349429	0.485947	0.991163	ID=LmxM.04.0050::LmxMC9T7.04.1:22184-23780(+)	0.155211	0.427732	0.492091	0.0454119	0.288728	0.332769	0.0995539	4.01872e-05	3.49438e-06	0.623144	0.00418629	0.000623401
LmxM.04.0050	ID=LmxM.04.0050_LmxMC9T7.04.1:22184-23780(+)_S512	RTSSsLPSQGEGVSASQAQSSEAE RTSSsLPSQGEGVSAsQAQSSEAE RTSSsLPsQGEGVSASQAQSSEAE RTSSsLPsQGEGVsASQAQSSEAE RTSssLPSQGEGVsASQAQSSEAE RTSssLPsQGEGVSASQAQSSEAE TSSsLPSQGEGVSASQAQSSEAE TSSsLPsQGEGVSASQAQSSEAE	0.9427	FALSE				4		0.428571	TRUE	FALSE		ID=LmxM.04.0050::LmxMC9T7.04.1:22184-23780(+)_S512	ID=LmxM.04.0050::LmxMC9T7.04.1:22184-23780(+)_S512	-1.3	2.15	0.0212	-1.03	0.925	-1	0.567839	0.128287	0.993058	0.451373	0.744154	0.674417	ID=LmxM.04.0050::LmxMC9T7.04.1:22184-23780(+)	0.155211	0.427732	0.492091	0.0454119	0.288728	0.332769	0.0995539	4.01872e-05	3.49438e-06	0.623144	0.00418629	0.000623401
LmxM.04.0050	ID=LmxM.04.0050_LmxMC9T7.04.1:22184-23780(+)_S515	RTSSSLPsQGEGVSASQAQSSEAE RTSSSLPsQGEGVSASQAQSsEAE RTSSSLPsQGEGVsASQAQSSEAE RTSSsLPsQGEGVSASQAQSSEAE RTSSsLPsQGEGVsASQAQSSEAE RTSssLPsQGEGVSASQAQSSEAE TSSSLPsQGEGVSASQAQSSEAE TSSsLPsQGEGVSASQAQSSEAE	0.9431	FALSE				4		0.371429	TRUE	FALSE		ID=LmxM.04.0050::LmxMC9T7.04.1:22184-23780(+)_S515	ID=LmxM.04.0050::LmxMC9T7.04.1:22184-23780(+)_S515	-0.645	2.41	0.0758	-0.344	1.55	-1.16	0.836668	0.115018	0.973282	0.851554	0.542118	0.647723	ID=LmxM.04.0050::LmxMC9T7.04.1:22184-23780(+)	0.155211	0.427732	0.492091	0.0454119	0.288728	0.332769	0.0995539	4.01872e-05	3.49438e-06	0.623144	0.00418629	0.000623401
LmxM.04.0050	ID=LmxM.04.0050_LmxMC9T7.04.1:22184-23780(+)_S521	RTSSSLPSQGEGVsASQAQSSEAE RTSSSLPSQGEGVsASQAQSsEAE RTSSSLPSQGEGVsAsQAQSSEAE RTSSSLPsQGEGVsASQAQSSEAE RTSSsLPsQGEGVsASQAQSSEAE RTSssLPSQGEGVsASQAQSSEAE RTsSSLPSQGEGVsASQAQSSEAE TSSSLPSQGEGVsASQAQSSEAE TSSSLPSQGEGVsASQAQSsEAE TSSSLPSQGEGVsAsQAQSSEAE	0.9323	FALSE				4		0.428571	TRUE	FALSE		ID=LmxM.04.0050::LmxMC9T7.04.1:22184-23780(+)_S521	ID=LmxM.04.0050::LmxMC9T7.04.1:22184-23780(+)_S521	-0.876	2.64	2.26	0.157	-0.585	-0.114	0.734622	0.0521627	0.0882972	0.929483	0.857251	0.974284	ID=LmxM.04.0050::LmxMC9T7.04.1:22184-23780(+)	0.155211	0.427732	0.492091	0.0454119	0.288728	0.332769	0.0995539	4.01872e-05	3.49438e-06	0.623144	0.00418629	0.000623401
LmxM.04.0050	ID=LmxM.04.0050_LmxMC9T7.04.1:22184-23780(+)_S523	RTSSSLPSQGEGVSAsQAQSSEAE RTSSSLPSQGEGVSAsQAQSsEAE RTSSSLPSQGEGVSAsQAQssEAE RTSSSLPSQGEGVsAsQAQSSEAE RTSSsLPSQGEGVSAsQAQSSEAE TSSSLPSQGEGVSAsQAQSSEAE TSSSLPSQGEGVSAsQAQSsEAE TSSSLPSQGEGVsAsQAQSSEAE	0.9391	FALSE				3		0.514286	TRUE	FALSE		ID=LmxM.04.0050::LmxMC9T7.04.1:22184-23780(+)_S523	ID=LmxM.04.0050::LmxMC9T7.04.1:22184-23780(+)_S523	0.345	1.23	1.4	0.837	0.678	-0.0101	0.927708	0.509687	0.412909	0.622608	0.858075	0.998606	ID=LmxM.04.0050::LmxMC9T7.04.1:22184-23780(+)	0.155211	0.427732	0.492091	0.0454119	0.288728	0.332769	0.0995539	4.01872e-05	3.49438e-06	0.623144	0.00418629	0.000623401
LmxM.04.0050	ID=LmxM.04.0050_LmxMC9T7.04.1:22184-23780(+)_S527	RTSSSLPSQGEGVSASQAQsSEAE RTSSSLPSQGEGVSASQAQssEAE RTSSSLPSQGEGVSAsQAQssEAE TSSSLPSQGEGVSASQAQsSEAE TSSSLPSQGEGVSASQAQssEAE	0.9534	TRUE	9	0.340169	Medium (0.25-0.5)	4	quantitative (partial)	0.285714	TRUE	FALSE	0.342608	ID=LmxM.04.0050::LmxMC9T7.04.1:22184-23780(+)_S527	ID=LmxM.04.0050::LmxMC9T7.04.1:22184-23780(+)_S527	1.37	3.04	2.56	2.72	3.02	-0.451	0.583281	0.0408381	0.0763051	0.0361103	0.104475	0.895819	ID=LmxM.04.0050::LmxMC9T7.04.1:22184-23780(+)	0.155211	0.427732	0.492091	0.0454119	0.288728	0.332769	0.0995539	4.01872e-05	3.49438e-06	0.623144	0.00418629	0.000623401
LmxM.04.0050	ID=LmxM.04.0050_LmxMC9T7.04.1:22184-23780(+)_S528	RTSSSLPSQGEGVSASQAQSsEAE RTSSSLPSQGEGVSASQAQssEAE RTSSSLPSQGEGVSAsQAQSsEAE RTSSSLPSQGEGVSAsQAQssEAE RTSSSLPSQGEGVsASQAQSsEAE RTSSSLPsQGEGVSASQAQSsEAE RTSsSLPSQGEGVSASQAQSsEAE TSSSLPSQGEGVSASQAQSsEAE TSSSLPSQGEGVSASQAQssEAE TSSSLPSQGEGVSAsQAQSsEAE TSSSLPSQGEGVsASQAQSsEAE	0.9557	FALSE				4		0.371429	TRUE	FALSE		ID=LmxM.04.0050::LmxMC9T7.04.1:22184-23780(+)_S528	ID=LmxM.04.0050::LmxMC9T7.04.1:22184-23780(+)_S528	-1.06	2.14	1.38	1.03	0.792	-1.07	0.726408	0.20908	0.429884	0.533685	0.83062	0.71051	ID=LmxM.04.0050::LmxMC9T7.04.1:22184-23780(+)	0.155211	0.427732	0.492091	0.0454119	0.288728	0.332769	0.0995539	4.01872e-05	3.49438e-06	0.623144	0.00418629	0.000623401
LmxM.04.0050	ID=LmxM.04.0050_LmxMC9T7.04.1:22184-23780(+)_S80	LTDVsTNHHAKDHDSEEEEAAAASLVNK LTDVsTNHHAKDHDSEEEEAAAASLVNKDSGEDAQDEAAEDGSQVR LTDVsTNHHAKDHDSEEEEAAAASLVNKDsGEDAQDEAAEDGsQVR LTDVsTNHHAKDHDSEEEEAAAAsLVNKDSGEDAQDEAAEDGSQVR LTDVsTNHHAKDHDSEEEEAAAAsLVNKDSGEDAQDEAAEDGsQVR LTDVsTNHHAKDHDSEEEEAAAAsLVNKDsGEDAQDEAAEDGSQVR LTDVsTNHHAKDHDsEEEEAAAASLVNK LTDVsTNHHAKDHDsEEEEAAAASLVNKDSGEDAQDEAAEDGsQVR LTDVstNHHAKDHDSEEEEAAAASLVNK LTDVstNHHAKDHDSEEEEAAAASLVNKDSGEDAQDEAAEDGSQVR LTDVstNHHAKDHDSEEEEAAAASLVNKDSGEDAQDEAAEDGsQVR LTDVstNHHAKDHDSEEEEAAAASLVNKDsGEDAQDEAAEDGSQVR LTDVstNHHAKDHDSEEEEAAAAsLVNKDSGEDAQDEAAEDGSQVR LTDVstNHHAKDHDsEEEEAAAASLVNKDSGEDAQDEAAEDGSQVR LtDVsTNHHAKDHDSEEEEAAAASLVNKDsGEDAQDEAAEDGSQVR	0.9438	TRUE	5	0.592028	High (0.5-0.75)	7	quantitative (well measured)	0.142857	TRUE	FALSE	0.50054	ID=LmxM.04.0050::LmxMC9T7.04.1:22184-23780(+)_S80	ID=LmxM.04.0050::LmxMC9T7.04.1:22184-23780(+)_S80	-0.316	0.473	0.708	-5.11	-1.8	-1.43	0.935623	0.834305	0.721294	0.000325227	0.49568	0.589	ID=LmxM.04.0050::LmxMC9T7.04.1:22184-23780(+)	0.155211	0.427732	0.492091	0.0454119	0.288728	0.332769	0.0995539	4.01872e-05	3.49438e-06	0.623144	0.00418629	0.000623401
LmxM.04.0050	ID=LmxM.04.0050_LmxMC9T7.04.1:22184-23780(+)_S90	DHDsEEEEAAAASLVNK DHDsEEEEAAAASLVNKDSGEDAQDEAAEDGSQVR DHDsEEEEAAAASLVNKDSGEDAQDEAAEDGSQVREVsAEVNK DHDsEEEEAAAASLVNKDSGEDAQDEAAEDGsQVR DHDsEEEEAAAASLVNKDSGEDAQDEAAEDGsQVREVSAEVNK DHDsEEEEAAAASLVNKDSGEDAQDEAAEDGsQVREVsAEVNK DHDsEEEEAAAASLVNKDsGEDAQDEAAEDGSQVR DHDsEEEEAAAASLVNKDsGEDAQDEAAEDGSQVREVSAEVNK DHDsEEEEAAAASLVNKDsGEDAQDEAAEDGSQVREVsAEVNK DHDsEEEEAAAASLVNKDsGEDAQDEAAEDGsQVR DHDsEEEEAAAASLVNKDsGEDAQDEAAEDGsQVREVSAEVNK DHDsEEEEAAAAsLVNK DHDsEEEEAAAAsLVNKDSGEDAQDEAAEDGSQVR DHDsEEEEAAAAsLVNKDSGEDAQDEAAEDGsQVR DHDsEEEEAAAAsLVNKDsGEDAQDEAAEDGSQVR LTDVSTNHHAKDHDsEEEEAAAASLVNK LTDVSTNHHAKDHDsEEEEAAAASLVNKDSGEDAQDEAAEDGSQVR LTDVSTNHHAKDHDsEEEEAAAASLVNKDSGEDAQDEAAEDGsQVR LTDVSTNHHAKDHDsEEEEAAAASLVNKDsGEDAQDEAAEDGSQVR LTDVSTNHHAKDHDsEEEEAAAASLVNKDsGEDAQDEAAEDGsQVR LTDVSTNHHAKDHDsEEEEAAAAsLVNK LTDVSTNHHAKDHDsEEEEAAAAsLVNKDSGEDAQDEAAEDGSQVR LTDVSTNHHAKDHDsEEEEAAAAsLVNKDSGEDAQDEAAEDGsQVR LTDVSTNHHAKDHDsEEEEAAAAsLVNKDsGEDAQDEAAEDGSQVR LTDVStNHHAKDHDsEEEEAAAASLVNK LTDVStNHHAKDHDsEEEEAAAASLVNKDSGEDAQDEAAEDGSQVR LTDVStNHHAKDHDsEEEEAAAASLVNKDsGEDAQDEAAEDGSQVR LTDVsTNHHAKDHDsEEEEAAAASLVNK LTDVsTNHHAKDHDsEEEEAAAASLVNKDSGEDAQDEAAEDGsQVR LTDVstNHHAKDHDsEEEEAAAASLVNKDSGEDAQDEAAEDGSQVR LtDVSTNHHAKDHDsEEEEAAAASLVNKDsGEDAQDEAAEDGSQVR	1	FALSE				7		0	TRUE	FALSE		ID=LmxM.04.0050::LmxMC9T7.04.1:22184-23780(+)_S90	ID=LmxM.04.0050::LmxMC9T7.04.1:22184-23780(+)_S90	-0.0848	0.196	0.215	-0.595	-0.692	-1.05	0.970848	0.871889	0.850176	0.484348	0.668402	0.375892	ID=LmxM.04.0050::LmxMC9T7.04.1:22184-23780(+)	0.155211	0.427732	0.492091	0.0454119	0.288728	0.332769	0.0995539	4.01872e-05	3.49438e-06	0.623144	0.00418629	0.000623401
LmxM.04.0050	ID=LmxM.04.0050_LmxMC9T7.04.1:22184-23780(+)_S99	DHDSEEEEAAAAsLVNKDSGEDAQDEAAEDGSQVR DHDSEEEEAAAAsLVNKDSGEDAQDEAAEDGSQVREVsAEVNK DHDSEEEEAAAAsLVNKDSGEDAQDEAAEDGsQVR DHDSEEEEAAAAsLVNKDSGEDAQDEAAEDGsQVREVSAEVNK DHDSEEEEAAAAsLVNKDSGEDAQDEAAEDGsQVREVsAEVNK DHDSEEEEAAAAsLVNKDsGEDAQDEAAEDGSQVR DHDSEEEEAAAAsLVNKDsGEDAQDEAAEDGsQVR DHDSEEEEAAAAsLVNKDsGEDAQDEAAEDGsQVREVSAEVNK DHDsEEEEAAAAsLVNK DHDsEEEEAAAAsLVNKDSGEDAQDEAAEDGSQVR DHDsEEEEAAAAsLVNKDSGEDAQDEAAEDGsQVR DHDsEEEEAAAAsLVNKDsGEDAQDEAAEDGSQVR LTDVSTNHHAKDHDSEEEEAAAAsLVNKDSGEDAQDEAAEDGSQVR LTDVSTNHHAKDHDSEEEEAAAAsLVNKDSGEDAQDEAAEDGsQVR LTDVSTNHHAKDHDSEEEEAAAAsLVNKDsGEDAQDEAAEDGSQVR LTDVSTNHHAKDHDSEEEEAAAAsLVNKDsGEDAQDEAAEDGsQVR LTDVSTNHHAKDHDsEEEEAAAAsLVNK LTDVSTNHHAKDHDsEEEEAAAAsLVNKDSGEDAQDEAAEDGSQVR LTDVSTNHHAKDHDsEEEEAAAAsLVNKDSGEDAQDEAAEDGsQVR LTDVSTNHHAKDHDsEEEEAAAAsLVNKDsGEDAQDEAAEDGSQVR LTDVStNHHAKDHDSEEEEAAAAsLVNK LTDVStNHHAKDHDSEEEEAAAAsLVNKDSGEDAQDEAAEDGSQVR LTDVStNHHAKDHDSEEEEAAAAsLVNKDSGEDAQDEAAEDGsQVR LTDVStNHHAKDHDSEEEEAAAAsLVNKDsGEDAQDEAAEDGSQVR LTDVsTNHHAKDHDSEEEEAAAAsLVNKDSGEDAQDEAAEDGSQVR LTDVsTNHHAKDHDSEEEEAAAAsLVNKDSGEDAQDEAAEDGsQVR LTDVsTNHHAKDHDSEEEEAAAAsLVNKDsGEDAQDEAAEDGSQVR LTDVstNHHAKDHDSEEEEAAAAsLVNKDSGEDAQDEAAEDGSQVR LtDVSTNHHAKDHDSEEEEAAAAsLVNKDSGEDAQDEAAEDGSQVR LtDVSTNHHAKDHDSEEEEAAAAsLVNKDSGEDAQDEAAEDGsQVR LtDVSTNHHAKDHDSEEEEAAAAsLVNKDsGEDAQDEAAEDGSQVR	1	TRUE	5	0.401704	Medium (0.25-0.5)	7	quantitative (well measured)	0	TRUE	FALSE	0.446841	ID=LmxM.04.0050::LmxMC9T7.04.1:22184-23780(+)_S99	ID=LmxM.04.0050::LmxMC9T7.04.1:22184-23780(+)_S99	-0.265	0.239	0.318	-2.63	-0.837	-1.34	0.917775	0.880196	0.825478	0.00549268	0.696393	0.379765	ID=LmxM.04.0050::LmxMC9T7.04.1:22184-23780(+)	0.155211	0.427732	0.492091	0.0454119	0.288728	0.332769	0.0995539	4.01872e-05	3.49438e-06	0.623144	0.00418629	0.000623401
LmxM.04.0050	ID=LmxM.04.0050_LmxMC9T7.04.1:22184-23780(+)_T189	HPPVPEGVNtPR HPPVPEGVNtPRSVALCKEHSVNPSELVR VNIGNVERHPPVPEGVNtPR VNIGNVERHPPVPEGVNtPRSVALCK	1	FALSE				7		0	TRUE	FALSE		ID=LmxM.04.0050::LmxMC9T7.04.1:22184-23780(+)_T189	ID=LmxM.04.0050::LmxMC9T7.04.1:22184-23780(+)_T189	-0.0713	0.836	0.887	-0.0812	0.322	0.000649	0.971194	0.290254	0.22657	0.931389	0.848718	0.999465	ID=LmxM.04.0050::LmxMC9T7.04.1:22184-23780(+)	0.155211	0.427732	0.492091	0.0454119	0.288728	0.332769	0.0995539	4.01872e-05	3.49438e-06	0.623144	0.00418629	0.000623401
LmxM.04.0050	ID=LmxM.04.0050_LmxMC9T7.04.1:22184-23780(+)_T21	LEAHSMtNESPSNQAHEQSSLEPQLEK LEAHSMtNESPSNQAHEQSsLEPQLEK LEAHSMtNESPSNQAHEQssLEPQLEK LEAHSMtNESPsNQAHEQSSLEPQLEK LEAHSMtNESPsNQAHEQSsLEPQLEK LEAHSMtNEsPSNQAHEQSSLEPQLEK LEAHSMtNEsPsNQAHEQSSLEPQLEK LEAHsMtNESPSNQAHEQSSLEPQLEK LEAHsMtNESPSNQAHEQSsLEPQLEK LEAHsMtNEsPSNQAHEQSSLEPQLEK SSELIMEQGPSRLEAHSMtNESPSNQAHEQSSLEPQLEK SSELIMEQGPSRLEAHSMtNESPSNQAHEQSsLEPQLEK SSELIMEQGPSRLEAHSMtNESPsNQAHEQSSLEPQLEK SSELIMEQGPSRLEAHSMtNEsPSNQAHEQSSLEPQLEK SSELIMEQGPSRLEAHsMtNESPSNQAHEQSSLEPQLEK SSELIMEQGPSRLEAHsMtNESPsNQAHEQSSLEPQLEK SSELIMEQGPsRLEAHSMtNESPSNQAHEQSSLEPQLEK	0.9471	TRUE	5	0.719204	High (0.5-0.75)	7	quantitative (well measured)	0.0285714	TRUE	FALSE	0.691569	ID=LmxM.04.0050::LmxMC9T7.04.1:22184-23780(+)_T21	ID=LmxM.04.0050::LmxMC9T7.04.1:22184-23780(+)_T21	-0.0331	1.25	0.85	-3.12	-0.0862	1.01	0.990163	0.326502	0.512324	0.00185041	0.979858	0.59223	ID=LmxM.04.0050::LmxMC9T7.04.1:22184-23780(+)	0.155211	0.427732	0.492091	0.0454119	0.288728	0.332769	0.0995539	4.01872e-05	3.49438e-06	0.623144	0.00418629	0.000623401
LmxM.04.0050	ID=LmxM.04.0050_LmxMC9T7.04.1:22184-23780(+)_T273	AQAAEEtPARPAAAR	1	FALSE				4		0.514286	TRUE	FALSE		ID=LmxM.04.0050::LmxMC9T7.04.1:22184-23780(+)_T273	ID=LmxM.04.0050::LmxMC9T7.04.1:22184-23780(+)_T273	1.48	0.682	0.295	-0.479	0.251	0.154	0.456065	0.682296	0.868143	0.746337	0.943101	0.960867	ID=LmxM.04.0050::LmxMC9T7.04.1:22184-23780(+)	0.155211	0.427732	0.492091	0.0454119	0.288728	0.332769	0.0995539	4.01872e-05	3.49438e-06	0.623144	0.00418629	0.000623401
LmxM.04.0050	ID=LmxM.04.0050_LmxMC9T7.04.1:22184-23780(+)_T357	HSMNtSAGTRPTVDQPYSAAK HSMNtSAGtRPTVDQPYSAAK HSMNtsAGTRPTVDQPYSAAK SPGRHSMNtSAGTRPTVDQPYSAAK SPGRHSMNtsAGTRPTVDQPYSAAK SPGRHsMNtSAGTRPTVDQPYSAAK sPGRHSMNtSAGTRPTVDQPYSAAK	0.9443	FALSE				4		0.371429	TRUE	FALSE		ID=LmxM.04.0050::LmxMC9T7.04.1:22184-23780(+)_T357	ID=LmxM.04.0050::LmxMC9T7.04.1:22184-23780(+)_T357	-3.2	1.09	0.0997	-2.07	-0.763	-2.93	0.0646684	0.540115	0.964326	0.12089	0.820616	0.0953013	ID=LmxM.04.0050::LmxMC9T7.04.1:22184-23780(+)	0.155211	0.427732	0.492091	0.0454119	0.288728	0.332769	0.0995539	4.01872e-05	3.49438e-06	0.623144	0.00418629	0.000623401
LmxM.04.0050	ID=LmxM.04.0050_LmxMC9T7.04.1:22184-23780(+)_T361	HSMNTSAGtRPTVDQPYSAAK HSMNTSAGtRPtVDQPYSAAK HSMNtSAGtRPTVDQPYSAAK	0.9364	TRUE	3	0.492881	Medium (0.25-0.5)	4	quantitative (partial)	0.6	TRUE	FALSE	-0.215592	ID=LmxM.04.0050::LmxMC9T7.04.1:22184-23780(+)_T361	ID=LmxM.04.0050::LmxMC9T7.04.1:22184-23780(+)_T361	-1.76	-1.05	-3.34	-3.06	-0.577	-0.841	0.293168	0.457912	0.00351831	0.00371678	0.834399	0.695557	ID=LmxM.04.0050::LmxMC9T7.04.1:22184-23780(+)	0.155211	0.427732	0.492091	0.0454119	0.288728	0.332769	0.0995539	4.01872e-05	3.49438e-06	0.623144	0.00418629	0.000623401
LmxM.04.0050	ID=LmxM.04.0050_LmxMC9T7.04.1:22184-23780(+)_T364	HSMNTSAGTRPtVDQPYSAAK HSMNTSAGTRPtVDQPYsAAK HSMNTSAGTRPtVDQPySAAK HSMNTSAGtRPtVDQPYSAAK HSMNTsAGTRPtVDQPYSAAK HsMNTSAGTRPtVDQPYSAAK SPGRHsMNTSAGTRPtVDQPYSAAK	0.9296	FALSE				1		0.685714	TRUE	FALSE		ID=LmxM.04.0050::LmxMC9T7.04.1:22184-23780(+)_T364	ID=LmxM.04.0050::LmxMC9T7.04.1:22184-23780(+)_T364	-0.535	0.517	-0.201	1.21	0.0775	0.652	0.813194	0.721041	0.895726	0.243932	0.98108	0.755653	ID=LmxM.04.0050::LmxMC9T7.04.1:22184-23780(+)	0.155211	0.427732	0.492091	0.0454119	0.288728	0.332769	0.0995539	4.01872e-05	3.49438e-06	0.623144	0.00418629	0.000623401
LmxM.04.0050	ID=LmxM.04.0050_LmxMC9T7.04.1:22184-23780(+)_T386	IYSASIVESRPLtQSEVIMIDEINEREAR IYSASIVESRPLtQsEVIMIDEINER IYSASIVEsRPLtQSEVIMIDEINER IYSASIVEsRPLtQSEVIMIDEINEREAR IYSASIVEsRPLtQsEVIMIDEINER	0.943	FALSE				1		0.771429	TRUE	FALSE		ID=LmxM.04.0050::LmxMC9T7.04.1:22184-23780(+)_T386	ID=LmxM.04.0050::LmxMC9T7.04.1:22184-23780(+)_T386	0.124	0.108	1.2	0.687	-0.323	0.284	0.967854	0.950636	0.30794	0.559928	0.910084	0.915252	ID=LmxM.04.0050::LmxMC9T7.04.1:22184-23780(+)	0.155211	0.427732	0.492091	0.0454119	0.288728	0.332769	0.0995539	4.01872e-05	3.49438e-06	0.623144	0.00418629	0.000623401
LmxM.04.0050	ID=LmxM.04.0050_LmxMC9T7.04.1:22184-23780(+)_T490	AARsHVtNPYATLMLR	0.9526	FALSE				1		0.857143	TRUE	FALSE		ID=LmxM.04.0050::LmxMC9T7.04.1:22184-23780(+)_T490	ID=LmxM.04.0050::LmxMC9T7.04.1:22184-23780(+)_T490	0.162	0.692	1.51	0.78	-0.208	0.675	0.945559	0.551275	0.111189	0.410426	0.934177	0.69267	ID=LmxM.04.0050::LmxMC9T7.04.1:22184-23780(+)	0.155211	0.427732	0.492091	0.0454119	0.288728	0.332769	0.0995539	4.01872e-05	3.49438e-06	0.623144	0.00418629	0.000623401
LmxM.04.0050	ID=LmxM.04.0050_LmxMC9T7.04.1:22184-23780(+)_T509	RtSSSLPSQGEGVSASQAQSSEAE tSSSLPSQGEGVSASQAQSSEAE	0.8497	FALSE				7		0.114286	TRUE	FALSE		ID=LmxM.04.0050::LmxMC9T7.04.1:22184-23780(+)_T509	ID=LmxM.04.0050::LmxMC9T7.04.1:22184-23780(+)_T509	-0.656	1.21	-0.369	-0.724	0.775	-0.356	0.811656	0.434144	0.837611	0.617786	0.795402	0.911056	ID=LmxM.04.0050::LmxMC9T7.04.1:22184-23780(+)	0.155211	0.427732	0.492091	0.0454119	0.288728	0.332769	0.0995539	4.01872e-05	3.49438e-06	0.623144	0.00418629	0.000623401
LmxM.04.0050	ID=LmxM.04.0050_LmxMC9T7.04.1:22184-23780(+)_T77	LtDVSTNHHAKDHDSEEEEAAAASLVNKDSGEDAQDEAAEDGSQVR LtDVSTNHHAKDHDSEEEEAAAASLVNKDSGEDAQDEAAEDGsQVR LtDVSTNHHAKDHDSEEEEAAAASLVNKDsGEDAQDEAAEDGSQVR LtDVSTNHHAKDHDSEEEEAAAASLVNKDsGEDAQDEAAEDGsQVR LtDVSTNHHAKDHDSEEEEAAAAsLVNKDSGEDAQDEAAEDGSQVR LtDVSTNHHAKDHDSEEEEAAAAsLVNKDSGEDAQDEAAEDGsQVR LtDVSTNHHAKDHDSEEEEAAAAsLVNKDsGEDAQDEAAEDGSQVR LtDVSTNHHAKDHDsEEEEAAAASLVNKDsGEDAQDEAAEDGSQVR LtDVStNHHAKDHDSEEEEAAAASLVNKDSGEDAQDEAAEDGSQVR LtDVsTNHHAKDHDSEEEEAAAASLVNKDsGEDAQDEAAEDGSQVR	0.9249	TRUE	5	0.698535	High (0.5-0.75)	7	quantitative (well measured)	0	TRUE	FALSE	0.478679	ID=LmxM.04.0050::LmxMC9T7.04.1:22184-23780(+)_T77	ID=LmxM.04.0050::LmxMC9T7.04.1:22184-23780(+)_T77	-0.301	0.43	0.468	-4.73	-0.766	-1.86	0.897939	0.751707	0.708355	1.05796e-06	0.706053	0.138219	ID=LmxM.04.0050::LmxMC9T7.04.1:22184-23780(+)	0.155211	0.427732	0.492091	0.0454119	0.288728	0.332769	0.0995539	4.01872e-05	3.49438e-06	0.623144	0.00418629	0.000623401
LmxM.04.0050	ID=LmxM.04.0050_LmxMC9T7.04.1:22184-23780(+)_T81	LTDVStNHHAKDHDSEEEEAAAASLVNK LTDVStNHHAKDHDSEEEEAAAASLVNKDSGEDAQDEAAEDGSQVR LTDVStNHHAKDHDSEEEEAAAASLVNKDSGEDAQDEAAEDGsQVR LTDVStNHHAKDHDSEEEEAAAASLVNKDsGEDAQDEAAEDGSQVR LTDVStNHHAKDHDSEEEEAAAASLVNKDsGEDAQDEAAEDGsQVR LTDVStNHHAKDHDSEEEEAAAAsLVNK LTDVStNHHAKDHDSEEEEAAAAsLVNKDSGEDAQDEAAEDGSQVR LTDVStNHHAKDHDSEEEEAAAAsLVNKDSGEDAQDEAAEDGsQVR LTDVStNHHAKDHDSEEEEAAAAsLVNKDsGEDAQDEAAEDGSQVR LTDVStNHHAKDHDsEEEEAAAASLVNK LTDVStNHHAKDHDsEEEEAAAASLVNKDSGEDAQDEAAEDGSQVR LTDVStNHHAKDHDsEEEEAAAASLVNKDsGEDAQDEAAEDGSQVR LTDVstNHHAKDHDSEEEEAAAASLVNK LTDVstNHHAKDHDSEEEEAAAASLVNKDSGEDAQDEAAEDGSQVR LTDVstNHHAKDHDSEEEEAAAASLVNKDSGEDAQDEAAEDGsQVR LTDVstNHHAKDHDSEEEEAAAASLVNKDsGEDAQDEAAEDGSQVR LTDVstNHHAKDHDSEEEEAAAAsLVNKDSGEDAQDEAAEDGSQVR LTDVstNHHAKDHDsEEEEAAAASLVNKDSGEDAQDEAAEDGSQVR LtDVStNHHAKDHDSEEEEAAAASLVNKDSGEDAQDEAAEDGSQVR	0.9399	TRUE	5	0.826396	Top (>0.75)	6	quantitative (well measured)	0.114286	TRUE	FALSE	0.475534	ID=LmxM.04.0050::LmxMC9T7.04.1:22184-23780(+)_T81	ID=LmxM.04.0050::LmxMC9T7.04.1:22184-23780(+)_T81	-0.882	0.217	0.364	-6.53	-0.719	-2.4	0.723294	0.91042	0.835884	2.87532e-07	0.806838	0.136968	ID=LmxM.04.0050::LmxMC9T7.04.1:22184-23780(+)	0.155211	0.427732	0.492091	0.0454119	0.288728	0.332769	0.0995539	4.01872e-05	3.49438e-06	0.623144	0.00418629	0.000623401
LmxM.04.0050	ID=LmxM.04.0050_LmxMC9T7.04.1:22184-23780(+)_Y321	KTVATGyDSDGHRISPPR TVATGyDSDGHRISPPR TVATGyDSDGHRISPPRGGYCYGASVR TVATGyDSDGHRIsPPR	0.6922	FALSE				3		0.657143	TRUE	FALSE		ID=LmxM.04.0050::LmxMC9T7.04.1:22184-23780(+)_Y321	ID=LmxM.04.0050::LmxMC9T7.04.1:22184-23780(+)_Y321	0.0787	0.71	0.0461	0.742	-0.86	-0.875	0.972607	0.490573	0.972158	0.384328	0.57211	0.512929	ID=LmxM.04.0050::LmxMC9T7.04.1:22184-23780(+)	0.155211	0.427732	0.492091	0.0454119	0.288728	0.332769	0.0995539	4.01872e-05	3.49438e-06	0.623144	0.00418629	0.000623401
LmxM.04.0060	ID=LmxM.04.0060_LmxMC9T7.04.1:25842-26631(+)_S6	MQPAQsPPVAPPSVPAAAPK	0.9604	TRUE	8	0.43028	Medium (0.25-0.5)	3	quantitative (partial)	0.6	TRUE	FALSE	-0.537719	ID=LmxM.04.0060::LmxMC9T7.04.1:25842-26631(+)_S6	ID=LmxM.04.0060::LmxMC9T7.04.1:25842-26631(+)_S6	1.18	1.36	2.25	3.05	1.97	0.315	0.461086	0.218793	0.0234745	0.000816099	0.140652	0.896303	ID=LmxM.04.0060::LmxMC9T7.04.1:25842-26631(+)	-0.0493011	-0.0652032	0.0350496	-0.482705	0.124437	0.0182258	0.713788	0.633865	0.7894	0.000137329	0.357783	0.888444
LmxM.04.0060	ID=LmxM.04.0060_LmxMC9T7.04.1:25842-26631(+)_T162	EILtQEEEEVPTLVPPRPPVVR	0.9529	FALSE				5		0.428571	TRUE	FALSE		ID=LmxM.04.0060::LmxMC9T7.04.1:25842-26631(+)_T162	ID=LmxM.04.0060::LmxMC9T7.04.1:25842-26631(+)_T162	-0.0646	0.414	-0.272	-0.967	0.543	-0.471	0.97474	0.694889	0.796521	0.199799	0.747985	0.762819	ID=LmxM.04.0060::LmxMC9T7.04.1:25842-26631(+)	-0.0493011	-0.0652032	0.0350496	-0.482705	0.124437	0.0182258	0.713788	0.633865	0.7894	0.000137329	0.357783	0.888444
LmxM.04.0120	ID=LmxM.04.0120_LmxMC9T7.04.1:42045-43044(+)_S236	LLTPLGSsPDKASAQQR RLLTPLGSsPDKASAQQR	0.93	TRUE	2	0.838022	Top (>0.75)	4	quantitative (partial)	0.542857	TRUE	FALSE	0.845185	ID=LmxM.04.0120::LmxMC9T7.04.1:42045-43044(+)_S236	ID=LmxM.04.0120::LmxMC9T7.04.1:42045-43044(+)_S236	-0.323	-1.62	-1.65	-1.94	-1.13	-0.325	0.878127	0.0917866	0.0715863	0.0177093	0.452341	0.880381	ID=LmxM.04.0120::LmxMC9T7.04.1:42045-43044(+)	0.330184	-0.423384	-0.70016	-0.639453	0.129238	0.214455	0.000793928	4.61918e-05	5.56753e-09	1.98606e-08	0.198758	0.0209411
LmxM.04.0123	ID=LmxM.04.0123_LmxMC9T7.04.1:44018-44486(+)_S72	EsGTRSSGPSAAAAAAHTSPSHPSVTIGR VLLPSDAAAKEsGTRSSGPSAAAAAAHTSPSHPSVTIGR	0.8556	FALSE				4		0.514286	TRUE	FALSE		ID=LmxM.04.0123::LmxMC9T7.04.1:44018-44486(+)_S72	ID=LmxM.04.0123::LmxMC9T7.04.1:44018-44486(+)_S72	0.841	1.37	-0.918	0.177	0.505	0.104	0.706152	0.300922	0.492893	0.908448	0.860437	0.972688	ID=LmxM.04.0123::LmxMC9T7.04.1:44018-44486(+)	-0.368332	-0.0692625	-0.0892708	-0.259551	0.0449818	-0.38028	0.000502989	0.524798	0.379061	0.0077598	0.709939	0.000296235
LmxM.04.0123	ID=LmxM.04.0123_LmxMC9T7.04.1:44018-44486(+)_S76	ESGTRsSGPSAAAAAAHTSPSHPSVTIGR VLLPSDAAAKESGTRsSGPSAAAAAAHTSPSHPSVTIGR	0.8699	FALSE				2		0.657143	TRUE	FALSE		ID=LmxM.04.0123::LmxMC9T7.04.1:44018-44486(+)_S76	ID=LmxM.04.0123::LmxMC9T7.04.1:44018-44486(+)_S76	-1.01	0.764	0.934	0.029	-1.03	-1.6	0.583464	0.564436	0.432339	0.986029	0.597084	0.264046	ID=LmxM.04.0123::LmxMC9T7.04.1:44018-44486(+)	-0.368332	-0.0692625	-0.0892708	-0.259551	0.0449818	-0.38028	0.000502989	0.524798	0.379061	0.0077598	0.709939	0.000296235
LmxM.04.0123	ID=LmxM.04.0123_LmxMC9T7.04.1:44018-44486(+)_S77	ESGTRSsGPSAAAAAAHTSPSHPSVTIGR SsGPSAAAAAAHTSPSHPSVTIGR VLLPSDAAAKESGTRSsGPSAAAAAAHTSPSHPSVTIGR	0.9339	FALSE				4		0.485714	TRUE	FALSE		ID=LmxM.04.0123::LmxMC9T7.04.1:44018-44486(+)_S77	ID=LmxM.04.0123::LmxMC9T7.04.1:44018-44486(+)_S77	-0.389	0.34	0.554	-0.805	0.108	-0.677	0.877687	0.829009	0.685781	0.479631	0.975089	0.75007	ID=LmxM.04.0123::LmxMC9T7.04.1:44018-44486(+)	-0.368332	-0.0692625	-0.0892708	-0.259551	0.0449818	-0.38028	0.000502989	0.524798	0.379061	0.0077598	0.709939	0.000296235
LmxM.04.0123	ID=LmxM.04.0123_LmxMC9T7.04.1:44018-44486(+)_S89	SSGPSAAAAAAHTsPSHPSVTIGR VLLPSDAAAKESGTRSSGPSAAAAAAHTsPSHPSVTIGR	0.944	FALSE				3		0.485714	TRUE	FALSE		ID=LmxM.04.0123::LmxMC9T7.04.1:44018-44486(+)_S89	ID=LmxM.04.0123::LmxMC9T7.04.1:44018-44486(+)_S89	-0.0698	0.672	-1.13	-1.26	0.0687	-0.0817	0.982352	0.708746	0.456551	0.346578	0.985904	0.981702	ID=LmxM.04.0123::LmxMC9T7.04.1:44018-44486(+)	-0.368332	-0.0692625	-0.0892708	-0.259551	0.0449818	-0.38028	0.000502989	0.524798	0.379061	0.0077598	0.709939	0.000296235
LmxM.04.0123	ID=LmxM.04.0123_LmxMC9T7.04.1:44018-44486(+)_T88	SSGPSAAAAAAHtSPSHPSVTIGR	0.9394	FALSE				2		0.657143	TRUE	FALSE		ID=LmxM.04.0123::LmxMC9T7.04.1:44018-44486(+)_T88	ID=LmxM.04.0123::LmxMC9T7.04.1:44018-44486(+)_T88	0.19	-0.43	-0.307	-0.818	-0.209	-1.63	0.941389	0.75944	0.825336	0.434613	0.941415	0.226518	ID=LmxM.04.0123::LmxMC9T7.04.1:44018-44486(+)	-0.368332	-0.0692625	-0.0892708	-0.259551	0.0449818	-0.38028	0.000502989	0.524798	0.379061	0.0077598	0.709939	0.000296235
LmxM.04.0127	ID=LmxM.04.0127_LmxMC9T7.04.1:45575-46736(+)_S135	RRsWDVGITPPESVPQK sWDVGITPPESVPQK	0.9493	TRUE	1	0.568853	High (0.5-0.75)	1	presence/absence	0.828571	TRUE	TRUE	-0.0150926	ID=LmxM.04.0127::LmxMC9T7.04.1:45575-46736(+)_S135	ID=LmxM.04.0127::LmxMC9T7.04.1:45575-46736(+)_S135	-0.642	-2.01	-1.72	-1.31	-1.8	-1.96	0.680527	0.0178961	0.0357732	0.0854793	0.0871708	0.0416213	ID=LmxM.04.0127::LmxMC9T7.04.1:45575-46736(+)	0.0972918	-0.132265	-0.39835	-1.3442	0.188701	0.329191	0.794035	0.726818	0.234772	0.000112164	0.633669	0.323376
LmxM.04.0220	ID=LmxM.04.0220_LmxMC9T7.04.1:62020-63085(+)_S324	sFRGNESSGSGDSLGDGSSCSKDEDGENVSR	0.9428	FALSE				1		0.857143	TRUE	TRUE		ID=LmxM.04.0220::LmxMC9T7.04.1:62020-63085(+)_S324	ID=LmxM.04.0220::LmxMC9T7.04.1:62020-63085(+)_S324	0.0404	-0.0839	0.2	-0.167	-0.804	0.507	0.983132	0.947303	0.858492	0.874336	0.579455	0.742811	ID=LmxM.04.0220::LmxMC9T7.04.1:62020-63085(+)	1.40193	0.612387	0.229943	-1.06053	1.17636	1.66062	2.21497e-10	0.000254783	0.134693	1.9006e-08	1.86049e-08	3.14747e-12
LmxM.04.0220	ID=LmxM.04.0220_LmxMC9T7.04.1:62020-63085(+)_S353	SFRGNESSGSGDSLGDGSSCSKDEDGENVsR	0.9368	FALSE				1		0.8	TRUE	TRUE		ID=LmxM.04.0220::LmxMC9T7.04.1:62020-63085(+)_S353	ID=LmxM.04.0220::LmxMC9T7.04.1:62020-63085(+)_S353	0.674	0.64	-0.184	-0.0254	0.341	0.632	0.711512	0.594388	0.891949	0.986203	0.888373	0.726002	ID=LmxM.04.0220::LmxMC9T7.04.1:62020-63085(+)	1.40193	0.612387	0.229943	-1.06053	1.17636	1.66062	2.21497e-10	0.000254783	0.134693	1.9006e-08	1.86049e-08	3.14747e-12
LmxM.04.0230	ID=LmxM.04.0230_LmxMC9T7.04.1:64743-65532(+)_S138	LVAGSQsPPQMMQR	0.9506	FALSE				5		0.485714	FALSE	FALSE		ID=LmxM.04.0230::LmxMC9T7.04.1:64743-65532(+)_S138	ID=LmxM.04.0230::LmxMC9T7.04.1:64743-65532(+)_S138	0.881	-0.205	-1.02	-0.786	0.617	1.54	0.680527	0.904596	0.423209	0.508814	0.813707	0.334719
LmxM.04.0230	ID=LmxM.04.0230_LmxMC9T7.04.1:64743-65532(+)_T245	ISSGPAVPQSPRttPEPPLR ISSGPAVPQsPRTtPEPPLR ISSGPAVPQsPRTtPEPPLRR	0.7024	FALSE				1		0.8	FALSE	FALSE		ID=LmxM.04.0230::LmxMC9T7.04.1:64743-65532(+)_T245	ID=LmxM.04.0230::LmxMC9T7.04.1:64743-65532(+)_T245	0.0084	-0.126	-0.576	-0.0722	0.335	-0.017	0.997928	0.932208	0.618192	0.956136	0.891279	0.995838
LmxM.04.0240	ID=LmxM.04.0240_LmxMC9T7.04.1:66787-67660(+)_S63	RQMsSSGSGMLASLK RQMsSSGsGMLASLK RQMsSsGSGMLASLK	0.9035	FALSE				5		0.457143	TRUE	TRUE		ID=LmxM.04.0240::LmxMC9T7.04.1:66787-67660(+)_S63	ID=LmxM.04.0240::LmxMC9T7.04.1:66787-67660(+)_S63	1.19	2.34	1.26	0.893	2.02	0.783	0.620935	0.0977027	0.396652	0.530977	0.310306	0.770458	ID=LmxM.04.0240::LmxMC9T7.04.1:66787-67660(+)	0.736613	1.11321	1.00951	-0.113503	0.562121	0.423993	3.58321e-06	1.87974e-09	7.85211e-09	0.391921	0.000259311	0.00241808
LmxM.04.0240	ID=LmxM.04.0240_LmxMC9T7.04.1:66787-67660(+)_S64	QMSsSGSGMLASLK QMSsSGsGMLASLK RQMSsSGSGMLASLK RQMSsSGsGMLASLK RQMSssGSGMLASLK	0.919	FALSE				5		0.371429	TRUE	TRUE		ID=LmxM.04.0240::LmxMC9T7.04.1:66787-67660(+)_S64	ID=LmxM.04.0240::LmxMC9T7.04.1:66787-67660(+)_S64	0.916	2.23	1.43	1.14	0.928	0.704	0.700211	0.0873068	0.28346	0.360111	0.719922	0.781664	ID=LmxM.04.0240::LmxMC9T7.04.1:66787-67660(+)	0.736613	1.11321	1.00951	-0.113503	0.562121	0.423993	3.58321e-06	1.87974e-09	7.85211e-09	0.391921	0.000259311	0.00241808
LmxM.04.0240	ID=LmxM.04.0240_LmxMC9T7.04.1:66787-67660(+)_S65	QMSSsGSGMLASLK QMSSsGsGMLASLK RQMSSsGSGMLASLK RQMSSsGSGMLAsLK RQMSSsGsGMLASLK RQMSssGSGMLASLK RQMsSsGSGMLASLK	0.9568	TRUE	4	0.483311	Medium (0.25-0.5)	6	quantitative (well measured)	0.114286	TRUE	TRUE	0.73017	ID=LmxM.04.0240::LmxMC9T7.04.1:66787-67660(+)_S65	ID=LmxM.04.0240::LmxMC9T7.04.1:66787-67660(+)_S65	3.17	5.12	5.11	3.27	4.59	3.85	0.0207756	3.87299e-05	1.94349e-05	0.00191569	0.001734	0.00306974	ID=LmxM.04.0240::LmxMC9T7.04.1:66787-67660(+)	0.736613	1.11321	1.00951	-0.113503	0.562121	0.423993	3.58321e-06	1.87974e-09	7.85211e-09	0.391921	0.000259311	0.00241808
LmxM.04.0240	ID=LmxM.04.0240_LmxMC9T7.04.1:66787-67660(+)_S67	QMSSSGsGMLASLK QMSSsGsGMLASLK QMSsSGsGMLASLK RQMSSSGsGMLASLK RQMSSsGsGMLASLK RQMSsSGsGMLASLK RQMsSSGsGMLASLK	0.9444	TRUE	4	0.886357	Top (>0.75)	5	quantitative (well measured)	0.285714	TRUE	TRUE	0.925941	ID=LmxM.04.0240::LmxMC9T7.04.1:66787-67660(+)_S67	ID=LmxM.04.0240::LmxMC9T7.04.1:66787-67660(+)_S67	1.29	3.09	1.71	-0.328	1.87	0.811	0.47424	0.00712533	0.136373	0.812046	0.238621	0.693188	ID=LmxM.04.0240::LmxMC9T7.04.1:66787-67660(+)	0.736613	1.11321	1.00951	-0.113503	0.562121	0.423993	3.58321e-06	1.87974e-09	7.85211e-09	0.391921	0.000259311	0.00241808
LmxM.04.0240	ID=LmxM.04.0240_LmxMC9T7.04.1:66787-67660(+)_S97	GAADVSTRTEsQVR	0.9507	FALSE				3		0.457143	TRUE	TRUE		ID=LmxM.04.0240::LmxMC9T7.04.1:66787-67660(+)_S97	ID=LmxM.04.0240::LmxMC9T7.04.1:66787-67660(+)_S97	0.051	0.475	0.382	1.42	-0.373	0.178	0.982706	0.722989	0.766105	0.123627	0.884016	0.945486	ID=LmxM.04.0240::LmxMC9T7.04.1:66787-67660(+)	0.736613	1.11321	1.00951	-0.113503	0.562121	0.423993	3.58321e-06	1.87974e-09	7.85211e-09	0.391921	0.000259311	0.00241808
LmxM.04.0280	ID=LmxM.04.0280_LmxMC9T7.04.1:78554-84443(+)_S16	SGHATEEASSLLSTsGHAGR	0.9418	TRUE	3	0.520312	High (0.5-0.75)	5	quantitative (well measured)	0.4	TRUE	TRUE	0.714101	ID=LmxM.04.0280::LmxMC9T7.04.1:78554-84443(+)_S16	ID=LmxM.04.0280::LmxMC9T7.04.1:78554-84443(+)_S16	-0.00985	-0.0583	-1.66	-1.1	0.788	-0.0205	0.997109	0.964756	0.0437957	0.159178	0.611952	0.993917	ID=LmxM.04.0280::LmxMC9T7.04.1:78554-84443(+)	-0.335728	-1.25416	-1.52016	-1.36452	-0.545143	-0.319159	0.286251	0.000178411	9.48979e-06	2.99087e-05	0.0954206	0.296518
LmxM.04.0280	ID=LmxM.04.0280_LmxMC9T7.04.1:78554-84443(+)_S1815	AHASAVAATPAEHQQPQDTPDDDEGsVHADR AHASAVAATPAEHQQPQDtPDDDEGsVHADR AHASAVAAtPAEHQQPQDTPDDDEGsVHADR	0.9547	TRUE	3	0.496607	Medium (0.25-0.5)	5	quantitative (well measured)	0.257143	TRUE	TRUE	0.930157	ID=LmxM.04.0280::LmxMC9T7.04.1:78554-84443(+)_S1815	ID=LmxM.04.0280::LmxMC9T7.04.1:78554-84443(+)_S1815	-0.74	-2.56	-4.4	-5.27	-1.22	0.324	0.583464	0.00129287	1.39235e-07	5.57239e-10	0.276759	0.85223	ID=LmxM.04.0280::LmxMC9T7.04.1:78554-84443(+)	-0.335728	-1.25416	-1.52016	-1.36452	-0.545143	-0.319159	0.286251	0.000178411	9.48979e-06	2.99087e-05	0.0954206	0.296518
LmxM.04.0280	ID=LmxM.04.0280_LmxMC9T7.04.1:78554-84443(+)_S2	sGHATEEASSLLSTSGHAGR	0.9468	TRUE	2	0.653917	High (0.5-0.75)	3	quantitative (partial)	0.628571	TRUE	TRUE	0.944533	ID=LmxM.04.0280::LmxMC9T7.04.1:78554-84443(+)_S2	ID=LmxM.04.0280::LmxMC9T7.04.1:78554-84443(+)_S2	-0.0851	-1.78	-2.81	-2.34	-1.27	-1.01	0.975534	0.116781	0.0071629	0.0148706	0.484091	0.565187	ID=LmxM.04.0280::LmxMC9T7.04.1:78554-84443(+)	-0.335728	-1.25416	-1.52016	-1.36452	-0.545143	-0.319159	0.286251	0.000178411	9.48979e-06	2.99087e-05	0.0954206	0.296518
LmxM.04.0280	ID=LmxM.04.0280_LmxMC9T7.04.1:78554-84443(+)_S540	GGSVGsRAFsLFDMHVGR	0.9422	FALSE				1		0.857143	TRUE	TRUE		ID=LmxM.04.0280::LmxMC9T7.04.1:78554-84443(+)_S540	ID=LmxM.04.0280::LmxMC9T7.04.1:78554-84443(+)_S540	0.723	-0.327	-0.354	-0.134	0.808	0.714	0.700181	0.814786	0.784335	0.918732	0.680623	0.691139	ID=LmxM.04.0280::LmxMC9T7.04.1:78554-84443(+)	-0.335728	-1.25416	-1.52016	-1.36452	-0.545143	-0.319159	0.286251	0.000178411	9.48979e-06	2.99087e-05	0.0954206	0.296518
LmxM.04.0280	ID=LmxM.04.0280_LmxMC9T7.04.1:78554-84443(+)_S544	GGSVGSRAFsLFDMHVGRAYSGEACDDHSVTANDMHGVSR GGSVGsRAFsLFDMHVGR GGsVGSRAFsLFDMHVGR	0.9412	FALSE				2		0.8	TRUE	TRUE		ID=LmxM.04.0280::LmxMC9T7.04.1:78554-84443(+)_S544	ID=LmxM.04.0280::LmxMC9T7.04.1:78554-84443(+)_S544	0.902	0.435	0.178	0.123	-0.396	0.17	0.513185	0.698829	0.881815	0.912496	0.842156	0.938122	ID=LmxM.04.0280::LmxMC9T7.04.1:78554-84443(+)	-0.335728	-1.25416	-1.52016	-1.36452	-0.545143	-0.319159	0.286251	0.000178411	9.48979e-06	2.99087e-05	0.0954206	0.296518
LmxM.04.0280	ID=LmxM.04.0280_LmxMC9T7.04.1:78554-84443(+)_S76	SLsPFSAATALSGGCAPITTVHSNSGVGGGASTQSR sLsPFSAATALSGGCAPITTVHSNSGVGGGASTQSR	0.9378	FALSE				1		0.714286	TRUE	TRUE		ID=LmxM.04.0280::LmxMC9T7.04.1:78554-84443(+)_S76	ID=LmxM.04.0280::LmxMC9T7.04.1:78554-84443(+)_S76	0.713	-1.58	-1.17	-1.05	0.692	0.199	0.80057	0.305573	0.442398	0.452773	0.829704	0.954962	ID=LmxM.04.0280::LmxMC9T7.04.1:78554-84443(+)	-0.335728	-1.25416	-1.52016	-1.36452	-0.545143	-0.319159	0.286251	0.000178411	9.48979e-06	2.99087e-05	0.0954206	0.296518
LmxM.04.0280	ID=LmxM.04.0280_LmxMC9T7.04.1:78554-84443(+)_T1808	AHASAVAATPAEHQQPQDtPDDDEGSVHADR AHASAVAATPAEHQQPQDtPDDDEGsVHADR	0.9558	FALSE				1		0.771429	TRUE	TRUE		ID=LmxM.04.0280::LmxMC9T7.04.1:78554-84443(+)_T1808	ID=LmxM.04.0280::LmxMC9T7.04.1:78554-84443(+)_T1808	0.356	-0.551	-0.872	-1.03	-0.692	1.02	0.887492	0.709616	0.490313	0.345509	0.779239	0.578518	ID=LmxM.04.0280::LmxMC9T7.04.1:78554-84443(+)	-0.335728	-1.25416	-1.52016	-1.36452	-0.545143	-0.319159	0.286251	0.000178411	9.48979e-06	2.99087e-05	0.0954206	0.296518
LmxM.04.0350	ID=LmxM.04.0350_LmxMC9T7.04.1:101206-107602(+)_S387	DAsPSLAADADTSESPSMPFTDSVR	0.9445	TRUE	3	0.734452	High (0.5-0.75)	5	quantitative (well measured)	0.371429	TRUE	FALSE	0.764904	ID=LmxM.04.0350::LmxMC9T7.04.1:101206-107602(+)_S387	ID=LmxM.04.0350::LmxMC9T7.04.1:101206-107602(+)_S387	-0.708	-0.274	-1.61	-1.85	-0.152	-0.155	0.651747	0.822378	0.0584677	0.0157933	0.951379	0.945486	ID=LmxM.04.0350::LmxMC9T7.04.1:101206-107602(+)	-0.11252	-0.510844	-0.685166	-0.807864	-0.436899	0.0502945	0.639	0.0259426	0.00260019	0.000375179	0.0643559	0.831653
LmxM.04.0400	ID=LmxM.04.0400_LmxMC9T7.04.1:122871-123903(-)_S185	EMAGDDGDDLGGsASDGGGGVAAGVK EMAGDDGDDLGGsAsDGGGGVAAGVK	1	FALSE				6		0.2	TRUE	FALSE		ID=LmxM.04.0400::LmxMC9T7.04.1:122871-123903(-)_S185	ID=LmxM.04.0400::LmxMC9T7.04.1:122871-123903(-)_S185	-0.14	0.938	0.392	1.58	0.521	0.388	0.957681	0.425313	0.759047	0.0829628	0.82271	0.865581	ID=LmxM.04.0400::LmxMC9T7.04.1:122871-123903(-)	-0.051482	-0.350287	-0.241329	-0.0799706	-0.167601	0.0185662	0.680093	0.00343435	0.0338356	0.473205	0.171536	0.877756
LmxM.04.0400	ID=LmxM.04.0400_LmxMC9T7.04.1:122871-123903(-)_S187	EMAGDDGDDLGGSAsDGGGGVAAGVK EMAGDDGDDLGGsAsDGGGGVAAGVK	1	FALSE				6		0.257143	TRUE	FALSE		ID=LmxM.04.0400::LmxMC9T7.04.1:122871-123903(-)_S187	ID=LmxM.04.0400::LmxMC9T7.04.1:122871-123903(-)_S187	0.356	1.52	1.31	1.74	0.81	0.17	0.902326	0.27607	0.329197	0.131148	0.76447	0.957496	ID=LmxM.04.0400::LmxMC9T7.04.1:122871-123903(-)	-0.051482	-0.350287	-0.241329	-0.0799706	-0.167601	0.0185662	0.680093	0.00343435	0.0338356	0.473205	0.171536	0.877756
LmxM.04.0410	ID=LmxM.04.0410_LmxMC9T7.04.1:125759-129152(-)_S117	RLsGSSASDAAMSKPK RLsGSsASDAAMSKPK RLsGsSASDAAMSKPK	0.9438	TRUE	2	0.917223	Top (>0.75)	4	quantitative (partial)	0.485714	TRUE	FALSE	0.496181	ID=LmxM.04.0410::LmxMC9T7.04.1:125759-129152(-)_S117	ID=LmxM.04.0410::LmxMC9T7.04.1:125759-129152(-)_S117	-0.388	-2.48	-2.39	-2.06	-0.533	0.675	0.880579	0.0359675	0.0349296	0.0473895	0.846226	0.766831	ID=LmxM.04.0410::LmxMC9T7.04.1:125759-129152(-)	0.287395	-0.0132311	0.124692	0.113612	0.442994	0.297667	0.222096	0.962029	0.606399	0.619553	0.0712567	0.193909
LmxM.04.0410	ID=LmxM.04.0410_LmxMC9T7.04.1:125759-129152(-)_S119	LSGssASDAAMsKPK RLSGssASDAAMSKPK RLsGsSASDAAMSKPK	0.9405	FALSE				1		0.8	TRUE	FALSE		ID=LmxM.04.0410::LmxMC9T7.04.1:125759-129152(-)_S119	ID=LmxM.04.0410::LmxMC9T7.04.1:125759-129152(-)_S119	1.2	-0.298	-0.922	-0.727	-0.162	-0.376	0.528951	0.85866	0.482457	0.553512	0.961523	0.890034	ID=LmxM.04.0410::LmxMC9T7.04.1:125759-129152(-)	0.287395	-0.0132311	0.124692	0.113612	0.442994	0.297667	0.222096	0.962029	0.606399	0.619553	0.0712567	0.193909
LmxM.04.0410	ID=LmxM.04.0410_LmxMC9T7.04.1:125759-129152(-)_S120	LSGssASDAAMsKPK RLSGSsAsDAAMSKPK RLSGssASDAAMSKPK RLsGSsASDAAMSKPK	0.9442	TRUE	2	0.95066	Top (>0.75)	4	quantitative (partial)	0.514286	TRUE	FALSE	0.423207	ID=LmxM.04.0410::LmxMC9T7.04.1:125759-129152(-)_S120	ID=LmxM.04.0410::LmxMC9T7.04.1:125759-129152(-)_S120	0.142	-1.73	-2.78	-2.15	-0.561	0.413	0.962461	0.147634	0.0106284	0.0328726	0.832809	0.874108	ID=LmxM.04.0410::LmxMC9T7.04.1:125759-129152(-)	0.287395	-0.0132311	0.124692	0.113612	0.442994	0.297667	0.222096	0.962029	0.606399	0.619553	0.0712567	0.193909
LmxM.04.0410	ID=LmxM.04.0410_LmxMC9T7.04.1:125759-129152(-)_S27	HAAPAAAGLPCSPSASNSVVsSPNSATVTTSR HAAPAAAGLPCSPSASNSVVsSPNsATVTTSR HAAPAAAGLPCSPSASNSVVssPNSATVTTSR	0.9442	FALSE				2		0.685714	TRUE	FALSE		ID=LmxM.04.0410::LmxMC9T7.04.1:125759-129152(-)_S27	ID=LmxM.04.0410::LmxMC9T7.04.1:125759-129152(-)_S27	1.46	0.913	0.505	0.0776	-0.737	0.715	0.359111	0.484136	0.710713	0.958049	0.749135	0.727596	ID=LmxM.04.0410::LmxMC9T7.04.1:125759-129152(-)	0.287395	-0.0132311	0.124692	0.113612	0.442994	0.297667	0.222096	0.962029	0.606399	0.619553	0.0712567	0.193909
LmxM.04.0410	ID=LmxM.04.0410_LmxMC9T7.04.1:125759-129152(-)_S28	HAAPAAAGLPCSPSASNSVVSsPNSATVTTSR HAAPAAAGLPCSPSASNSVVSsPNSATVTTSRNVFGGNSPAAASPSSGRR HAAPAAAGLPCSPSASNSVVSsPNsATVTTSR HAAPAAAGLPCSPSASNSVVssPNSATVTTSR	0.9496	FALSE				4		0.428571	TRUE	FALSE		ID=LmxM.04.0410::LmxMC9T7.04.1:125759-129152(-)_S28	ID=LmxM.04.0410::LmxMC9T7.04.1:125759-129152(-)_S28	0.0311	1.26	0.216	-1.63	0.0234	-1.42	0.991231	0.350156	0.89776	0.136713	0.993533	0.408321	ID=LmxM.04.0410::LmxMC9T7.04.1:125759-129152(-)	0.287395	-0.0132311	0.124692	0.113612	0.442994	0.297667	0.222096	0.962029	0.606399	0.619553	0.0712567	0.193909
LmxM.04.0410	ID=LmxM.04.0410_LmxMC9T7.04.1:125759-129152(-)_S31	HAAPAAAGLPCSPSASNSVVSSPNsATVTTSR HAAPAAAGLPCSPSASNSVVSSPNsAtVTTSR HAAPAAAGLPCSPSASNSVVSsPNsATVTTSR HAAPAAAGLPCSPSASNSVVsSPNsATVTTSR	0.9412	FALSE				2		0.771429	TRUE	FALSE		ID=LmxM.04.0410::LmxMC9T7.04.1:125759-129152(-)_S31	ID=LmxM.04.0410::LmxMC9T7.04.1:125759-129152(-)_S31	0.664	1.79	1.33	1.07	0.745	0.46	0.757343	0.115845	0.242391	0.314933	0.746192	0.846564	ID=LmxM.04.0410::LmxMC9T7.04.1:125759-129152(-)	0.287395	-0.0132311	0.124692	0.113612	0.442994	0.297667	0.222096	0.962029	0.606399	0.619553	0.0712567	0.193909
LmxM.04.0410	ID=LmxM.04.0410_LmxMC9T7.04.1:125759-129152(-)_S317	NGSRFssSPATTAEETLENEEVLPAPGTR NGSRFsssPATTAEETLENEEVLPAPGTR NGsRFsSsPATTAEETLENEEVLPAPGTR	0.7855	TRUE	10	0.875164	Top (>0.75)	1	presence/absence	0.742857	TRUE	FALSE	-0.168461	ID=LmxM.04.0410::LmxMC9T7.04.1:125759-129152(-)_S317	ID=LmxM.04.0410::LmxMC9T7.04.1:125759-129152(-)_S317	-0.189	0.215	-0.29	3.7	0.0781	0.222	0.940921	0.886349	0.833171	6.86545e-05	0.979858	0.92946	ID=LmxM.04.0410::LmxMC9T7.04.1:125759-129152(-)	0.287395	-0.0132311	0.124692	0.113612	0.442994	0.297667	0.222096	0.962029	0.606399	0.619553	0.0712567	0.193909
LmxM.04.0410	ID=LmxM.04.0410_LmxMC9T7.04.1:125759-129152(-)_S318	FSssPATTAEETLENEEVLPAPGTR NGSRFSsSPATTAEEtLENEEVLPAPGTR NGSRFSssPATTAEETLENEEVLPAPGTR NGSRFSssPATTAEEtLENEEVLPAPGTR NGSRFssSPATTAEETLENEEVLPAPGTR NGSRFsssPATTAEETLENEEVLPAPGTR	0.6703	TRUE	10	0.870654	Top (>0.75)	1	presence/absence	0.742857	TRUE	FALSE	0.0983668	ID=LmxM.04.0410::LmxMC9T7.04.1:125759-129152(-)_S318	ID=LmxM.04.0410::LmxMC9T7.04.1:125759-129152(-)_S318	0.847	0.639	0.691	5.1	1.64	1.16	0.630054	0.610511	0.547862	1.92866e-07	0.229351	0.428036	ID=LmxM.04.0410::LmxMC9T7.04.1:125759-129152(-)	0.287395	-0.0132311	0.124692	0.113612	0.442994	0.297667	0.222096	0.962029	0.606399	0.619553	0.0712567	0.193909
LmxM.04.0410	ID=LmxM.04.0410_LmxMC9T7.04.1:125759-129152(-)_S319	FSSsPATTAEETLENEEVLPAPGTR FSssPATTAEETLENEEVLPAPGTR NGSRFSSsPATTAEETLENEEVLPAPGTR NGSRFSSsPATTAEEtLENEEVLPAPGTR NGSRFSSsPATtAEETLENEEVLPAPGTR NGSRFSSsPAtTAEETLENEEVLPAPGTR NGSRFSSsPAttAEETLENEEVLPAPGTR NGSRFSssPATTAEETLENEEVLPAPGTR NGSRFSssPATTAEEtLENEEVLPAPGTR NGSRFsssPATTAEETLENEEVLPAPGTR NGsRFsSsPATTAEETLENEEVLPAPGTR	0.9178	TRUE	10	0.834764	Top (>0.75)	4	quantitative (partial)	0.428571	TRUE	FALSE	0.0721832	ID=LmxM.04.0410::LmxMC9T7.04.1:125759-129152(-)_S319	ID=LmxM.04.0410::LmxMC9T7.04.1:125759-129152(-)_S319	-0.0478	-0.0448	-0.00519	2.95	0.654	0.816	0.982075	0.975002	0.997873	0.000317063	0.729285	0.59349	ID=LmxM.04.0410::LmxMC9T7.04.1:125759-129152(-)	0.287395	-0.0132311	0.124692	0.113612	0.442994	0.297667	0.222096	0.962029	0.606399	0.619553	0.0712567	0.193909
LmxM.04.0410	ID=LmxM.04.0410_LmxMC9T7.04.1:125759-129152(-)_S374	RLsPAHPVASSPAVSR RLsPAHPVASsPAVSR RRLsPAHPVASSPAVSR RRLsPAHPVASsPAVSR	0.9452	FALSE				4		0.485714	TRUE	FALSE		ID=LmxM.04.0410::LmxMC9T7.04.1:125759-129152(-)_S374	ID=LmxM.04.0410::LmxMC9T7.04.1:125759-129152(-)_S374	0.652	0.809	0.881	0.404	1.15	0.363	0.803559	0.616986	0.55109	0.789561	0.628362	0.906439	ID=LmxM.04.0410::LmxMC9T7.04.1:125759-129152(-)	0.287395	-0.0132311	0.124692	0.113612	0.442994	0.297667	0.222096	0.962029	0.606399	0.619553	0.0712567	0.193909
LmxM.04.0410	ID=LmxM.04.0410_LmxMC9T7.04.1:125759-129152(-)_S45	NVFGGNsPAAASPSSGR NVFGGNsPAAASPSSGRR NVFGGNsPAAASPSsGRR	0.9506	FALSE				4		0.457143	TRUE	FALSE		ID=LmxM.04.0410::LmxMC9T7.04.1:125759-129152(-)_S45	ID=LmxM.04.0410::LmxMC9T7.04.1:125759-129152(-)_S45	-0.0476	0.209	0.863	-0.465	-0.059	0.0711	0.980918	0.866564	0.347361	0.618497	0.981344	0.974573	ID=LmxM.04.0410::LmxMC9T7.04.1:125759-129152(-)	0.287395	-0.0132311	0.124692	0.113612	0.442994	0.297667	0.222096	0.962029	0.606399	0.619553	0.0712567	0.193909
LmxM.04.0410	ID=LmxM.04.0410_LmxMC9T7.04.1:125759-129152(-)_S517	LAAFsPAKGSITDPCVVAAVLPTSPGAAAyAVGPAVPHGGR LAAFsPAKGSITDPCVVAAVLPTsPGAAAYAVGPAVPHGGR	0.8471	FALSE				2		0.8	TRUE	FALSE		ID=LmxM.04.0410::LmxMC9T7.04.1:125759-129152(-)_S517	ID=LmxM.04.0410::LmxMC9T7.04.1:125759-129152(-)_S517	-0.292	-0.498	-0.32	0.0835	0.775	0.956	0.886867	0.672275	0.78621	0.945195	0.660536	0.494094	ID=LmxM.04.0410::LmxMC9T7.04.1:125759-129152(-)	0.287395	-0.0132311	0.124692	0.113612	0.442994	0.297667	0.222096	0.962029	0.606399	0.619553	0.0712567	0.193909
LmxM.04.0410	ID=LmxM.04.0410_LmxMC9T7.04.1:125759-129152(-)_S53	HAAPAAAGLPCSPSASNSVVSSPNSATVTTSRNVFGGNSPAAASPSsGRR NVFGGNSPAAASPSsGRR NVFGGNsPAAASPSsGRR	0.9287	TRUE	3	0.417238	Medium (0.25-0.5)	3	quantitative (partial)	0.6	TRUE	FALSE	0.137832	ID=LmxM.04.0410::LmxMC9T7.04.1:125759-129152(-)_S53	ID=LmxM.04.0410::LmxMC9T7.04.1:125759-129152(-)_S53	-0.771	-0.879	-2.06	-2.16	-0.245	-1.32	0.724076	0.521584	0.0663643	0.0323422	0.936126	0.428314	ID=LmxM.04.0410::LmxMC9T7.04.1:125759-129152(-)	0.287395	-0.0132311	0.124692	0.113612	0.442994	0.297667	0.222096	0.962029	0.606399	0.619553	0.0712567	0.193909
LmxM.04.0410	ID=LmxM.04.0410_LmxMC9T7.04.1:125759-129152(-)_S536	GSITDPCVVAAVLPTsPGAAAYAVGPAVPHGGR LAAFSPAKGSITDPCVVAAVLPTsPGAAAYAVGPAVPHGGR LAAFSPAKGSITDPCVVAAVLPtsPGAAAYAVGPAVPHGGR LAAFSPAKGSItDPCVVAAVLPTsPGAAAYAVGPAVPHGGR LAAFsPAKGSITDPCVVAAVLPTsPGAAAYAVGPAVPHGGR	0.9388	FALSE				3		0.628571	TRUE	FALSE		ID=LmxM.04.0410::LmxMC9T7.04.1:125759-129152(-)_S536	ID=LmxM.04.0410::LmxMC9T7.04.1:125759-129152(-)_S536	-0.601	-1.38	-1.81	-1.24	0.436	-0.634	0.757104	0.193766	0.0628866	0.17755	0.855309	0.733682	ID=LmxM.04.0410::LmxMC9T7.04.1:125759-129152(-)	0.287395	-0.0132311	0.124692	0.113612	0.442994	0.297667	0.222096	0.962029	0.606399	0.619553	0.0712567	0.193909
LmxM.04.0410	ID=LmxM.04.0410_LmxMC9T7.04.1:125759-129152(-)_S562	AKDTAAPPsPGPPTVVSSCSMPPQPHQQSEEDKQLSR	0.9427	FALSE				1		0.828571	TRUE	FALSE		ID=LmxM.04.0410::LmxMC9T7.04.1:125759-129152(-)_S562	ID=LmxM.04.0410::LmxMC9T7.04.1:125759-129152(-)_S562	0.583	-0.352	-0.376	0.62	0.728	0.368	0.728198	0.765548	0.732476	0.48906	0.66692	0.845992	ID=LmxM.04.0410::LmxMC9T7.04.1:125759-129152(-)	0.287395	-0.0132311	0.124692	0.113612	0.442994	0.297667	0.222096	0.962029	0.606399	0.619553	0.0712567	0.193909
LmxM.04.0410	ID=LmxM.04.0410_LmxMC9T7.04.1:125759-129152(-)_S829	TSGHTSGANSIAAAAATTPGGTGHHsAtPSSTTLQGVVVR TSGHTSGANSIAAAAATtPGGTGHHsATPSSTTLQGVVVR	0.6491	FALSE				1		0.771429	TRUE	FALSE		ID=LmxM.04.0410::LmxMC9T7.04.1:125759-129152(-)_S829	ID=LmxM.04.0410::LmxMC9T7.04.1:125759-129152(-)_S829	0.112	0.742	1.54	0.586	0.419	-0.36	0.972033	0.609635	0.191382	0.646774	0.885466	0.894331	ID=LmxM.04.0410::LmxMC9T7.04.1:125759-129152(-)	0.287395	-0.0132311	0.124692	0.113612	0.442994	0.297667	0.222096	0.962029	0.606399	0.619553	0.0712567	0.193909
LmxM.04.0410	ID=LmxM.04.0410_LmxMC9T7.04.1:125759-129152(-)_S833	TSGHTSGANSIAAAAATTPGGTGHHSATPsSTTLQGVVVR TSGHTSGANSIAAAAATTPGGTGHHSATPssTTLQGVVVR TSGHTSGANSIAAAAATTPGGTGHHSAtPssTTLQGVVVR	0.7906	FALSE				1		0.8	TRUE	FALSE		ID=LmxM.04.0410::LmxMC9T7.04.1:125759-129152(-)_S833	ID=LmxM.04.0410::LmxMC9T7.04.1:125759-129152(-)_S833	0.246	0.681	0.384	-0.282	-0.0823	-0.339	0.906319	0.532757	0.735068	0.792286	0.976188	0.869719	ID=LmxM.04.0410::LmxMC9T7.04.1:125759-129152(-)	0.287395	-0.0132311	0.124692	0.113612	0.442994	0.297667	0.222096	0.962029	0.606399	0.619553	0.0712567	0.193909
LmxM.04.0410	ID=LmxM.04.0410_LmxMC9T7.04.1:125759-129152(-)_S834	TSGHTSGANSIAAAAATTPGGTGHHSATPSsttLQGVVVR TSGHTSGANSIAAAAATTPGGTGHHSATPssTTLQGVVVR TSGHTSGANSIAAAAATTPGGTGHHSAtPssTTLQGVVVR TSGHTSGANSIAAAAATtPGGTGHHSATPSsTTLQGVVVR TSGHTSGANSIAAAAATtPGGTGHHSATPSstTLQGVVVR	0.5236	FALSE				1		0.742857	TRUE	FALSE		ID=LmxM.04.0410::LmxMC9T7.04.1:125759-129152(-)_S834	ID=LmxM.04.0410::LmxMC9T7.04.1:125759-129152(-)_S834	-0.363	0.675	-0.163	-0.876	-0.893	0.621	0.892333	0.655674	0.924817	0.462502	0.704161	0.792925	ID=LmxM.04.0410::LmxMC9T7.04.1:125759-129152(-)	0.287395	-0.0132311	0.124692	0.113612	0.442994	0.297667	0.222096	0.962029	0.606399	0.619553	0.0712567	0.193909
LmxM.04.0410	ID=LmxM.04.0410_LmxMC9T7.04.1:125759-129152(-)_S867	TTELHQPHQQHsMRSPR	0.9383	FALSE				3		0.514286	TRUE	FALSE		ID=LmxM.04.0410::LmxMC9T7.04.1:125759-129152(-)_S867	ID=LmxM.04.0410::LmxMC9T7.04.1:125759-129152(-)_S867	0.752	-0.221	-1.42	-1.7	-1.01	-0.697	0.752231	0.903171	0.267439	0.128789	0.668832	0.771242	ID=LmxM.04.0410::LmxMC9T7.04.1:125759-129152(-)	0.287395	-0.0132311	0.124692	0.113612	0.442994	0.297667	0.222096	0.962029	0.606399	0.619553	0.0712567	0.193909
LmxM.04.0410	ID=LmxM.04.0410_LmxMC9T7.04.1:125759-129152(-)_S870	TTELHQPHQQHSMRsPR	0.9046	FALSE				3		0.657143	TRUE	FALSE		ID=LmxM.04.0410::LmxMC9T7.04.1:125759-129152(-)_S870	ID=LmxM.04.0410::LmxMC9T7.04.1:125759-129152(-)_S870	1.02	-0.788	-0.956	-1.23	1.16	0.251	0.595182	0.567554	0.440334	0.247443	0.549579	0.926145	ID=LmxM.04.0410::LmxMC9T7.04.1:125759-129152(-)	0.287395	-0.0132311	0.124692	0.113612	0.442994	0.297667	0.222096	0.962029	0.606399	0.619553	0.0712567	0.193909
LmxM.04.0410	ID=LmxM.04.0410_LmxMC9T7.04.1:125759-129152(-)_S875	LMsESDLDCVQHNR	0.9447	TRUE	4	0.597648	High (0.5-0.75)	4	quantitative (partial)	0.4	TRUE	FALSE	-0.0879003	ID=LmxM.04.0410::LmxMC9T7.04.1:125759-129152(-)_S875	ID=LmxM.04.0410::LmxMC9T7.04.1:125759-129152(-)_S875	-0.0401	1.71	0.958	-0.209	0.878	0.653	0.980918	0.019616	0.197145	0.811387	0.454789	0.586575	ID=LmxM.04.0410::LmxMC9T7.04.1:125759-129152(-)	0.287395	-0.0132311	0.124692	0.113612	0.442994	0.297667	0.222096	0.962029	0.606399	0.619553	0.0712567	0.193909
LmxM.04.0410	ID=LmxM.04.0410_LmxMC9T7.04.1:125759-129152(-)_T322	FSSSPAttAEETLENEEVLPAPGTR NGSRFSSSPAttAEETLENEEVLPAPGTR NGSRFSSsPAtTAEETLENEEVLPAPGTR NGSRFSSsPAttAEETLENEEVLPAPGTR	0.5879	TRUE	8	0.551975	High (0.5-0.75)	1	presence/absence	0.828571	TRUE	FALSE	-0.0356787	ID=LmxM.04.0410::LmxMC9T7.04.1:125759-129152(-)_T322	ID=LmxM.04.0410::LmxMC9T7.04.1:125759-129152(-)_T322	0.476	1.13	0.824	2.73	0.937	0.945	0.827238	0.326837	0.477729	0.0026165	0.625447	0.574738	ID=LmxM.04.0410::LmxMC9T7.04.1:125759-129152(-)	0.287395	-0.0132311	0.124692	0.113612	0.442994	0.297667	0.222096	0.962029	0.606399	0.619553	0.0712567	0.193909
LmxM.04.0410	ID=LmxM.04.0410_LmxMC9T7.04.1:125759-129152(-)_T323	FSSSPAttAEETLENEEVLPAPGTR NGSRFSSSPATtAEEtLENEEVLPAPGTR NGSRFSSSPAttAEETLENEEVLPAPGTR NGSRFSSsPATtAEETLENEEVLPAPGTR NGSRFSSsPAttAEETLENEEVLPAPGTR NGsRFSSSPATtAEETLENEEVLPAPGTR	0.9453	TRUE	10	0.543485	High (0.5-0.75)	1	presence/absence	0.742857	TRUE	FALSE	-0.441383	ID=LmxM.04.0410::LmxMC9T7.04.1:125759-129152(-)_T323	ID=LmxM.04.0410::LmxMC9T7.04.1:125759-129152(-)_T323	-0.072	0.133	0.442	2.71	-1.24	0.248	0.976911	0.928949	0.717798	0.00172995	0.428813	0.916345	ID=LmxM.04.0410::LmxMC9T7.04.1:125759-129152(-)	0.287395	-0.0132311	0.124692	0.113612	0.442994	0.297667	0.222096	0.962029	0.606399	0.619553	0.0712567	0.193909
LmxM.04.0410	ID=LmxM.04.0410_LmxMC9T7.04.1:125759-129152(-)_T327	NGSRFSSSPATtAEEtLENEEVLPAPGTR NGSRFSSsPATTAEEtLENEEVLPAPGTR NGSRFSsSPATTAEEtLENEEVLPAPGTR NGSRFSssPATTAEEtLENEEVLPAPGTR	0.9453	TRUE	10	0.909576	Top (>0.75)	1	presence/absence	0.8	TRUE	FALSE	0.130745	ID=LmxM.04.0410::LmxMC9T7.04.1:125759-129152(-)_T327	ID=LmxM.04.0410::LmxMC9T7.04.1:125759-129152(-)_T327	1.22	0.24	0.395	3.13	0.76	0.668	0.488709	0.884677	0.784804	0.00151193	0.746192	0.755884	ID=LmxM.04.0410::LmxMC9T7.04.1:125759-129152(-)	0.287395	-0.0132311	0.124692	0.113612	0.442994	0.297667	0.222096	0.962029	0.606399	0.619553	0.0712567	0.193909
LmxM.04.0410	ID=LmxM.04.0410_LmxMC9T7.04.1:125759-129152(-)_T820	TSGHTSGANSIAAAAAtTPGGTGHHSAtPSSTTLQGVVVR TSGHTSGANSIAAAAAtTPGGtGHHSATPSSTTLQGVVVR TSGHTSGANSIAAAAAttPGGTGHHSATPSSTTLQGVVVR TSGHTSGANSIAAAAAttPGGTGHHSATPSSTtLQGVVVR	0.919	FALSE				3		0.571429	TRUE	FALSE		ID=LmxM.04.0410::LmxMC9T7.04.1:125759-129152(-)_T820	ID=LmxM.04.0410::LmxMC9T7.04.1:125759-129152(-)_T820	0.996	1.89	0.489	-0.149	0.557	-0.141	0.609307	0.102685	0.727453	0.918897	0.830772	0.959228	ID=LmxM.04.0410::LmxMC9T7.04.1:125759-129152(-)	0.287395	-0.0132311	0.124692	0.113612	0.442994	0.297667	0.222096	0.962029	0.606399	0.619553	0.0712567	0.193909
LmxM.04.0410	ID=LmxM.04.0410_LmxMC9T7.04.1:125759-129152(-)_T821	TSGHTSGANSIAAAAATtPGGTGHHSATPSSTTLQGVVVR TSGHTSGANSIAAAAATtPGGTGHHSATPSSttLQGVVVR TSGHTSGANSIAAAAATtPGGTGHHSATPSsTTLQGVVVR TSGHTSGANSIAAAAATtPGGTGHHSATPSstTLQGVVVR TSGHTSGANSIAAAAATtPGGTGHHSAtPSSTTLQGVVVR TSGHTSGANSIAAAAATtPGGTGHHsATPSSTTLQGVVVR TSGHTSGANSIAAAAATtPGGtGHHSATPSSTtLQGVVVR TSGHTSGANSIAAAAAttPGGTGHHSATPSSTTLQGVVVR TSGHTSGANSIAAAAAttPGGTGHHSATPSSTtLQGVVVR TSGHTsGANSIAAAAATtPGGTGHHSATPSSTTLQGVVVR TsGHTSGANSIAAAAATtPGGTGHHSATPSSTTLQGVVVR	0.9531	FALSE				6		0.257143	TRUE	FALSE		ID=LmxM.04.0410::LmxMC9T7.04.1:125759-129152(-)_T821	ID=LmxM.04.0410::LmxMC9T7.04.1:125759-129152(-)_T821	-0.122	1.82	1.46	-1.3	0.401	0.732	0.967809	0.108724	0.191426	0.203895	0.884652	0.715622	ID=LmxM.04.0410::LmxMC9T7.04.1:125759-129152(-)	0.287395	-0.0132311	0.124692	0.113612	0.442994	0.297667	0.222096	0.962029	0.606399	0.619553	0.0712567	0.193909
LmxM.04.0410	ID=LmxM.04.0410_LmxMC9T7.04.1:125759-129152(-)_T831	TSGHTSGANSIAAAAATTPGGTGHHSAtPSSTTLQGVVVR TSGHTSGANSIAAAAATTPGGTGHHSAtPSSTtLQGVVVR TSGHTSGANSIAAAAATTPGGTGHHSAtPSStTLQGVVVR TSGHTSGANSIAAAAATTPGGTGHHSAtPssTTLQGVVVR TSGHTSGANSIAAAAATTPGGTGHHsAtPSSTTLQGVVVR TSGHTSGANSIAAAAATtPGGTGHHSAtPSSTTLQGVVVR TSGHTSGANSIAAAAAtTPGGTGHHSAtPSSTTLQGVVVR	0.9393	FALSE				2		0.628571	TRUE	FALSE		ID=LmxM.04.0410::LmxMC9T7.04.1:125759-129152(-)_T831	ID=LmxM.04.0410::LmxMC9T7.04.1:125759-129152(-)_T831	-0.311	0.378	1.17	-0.878	-0.546	-0.61	0.917348	0.831688	0.393792	0.496576	0.858371	0.814309	ID=LmxM.04.0410::LmxMC9T7.04.1:125759-129152(-)	0.287395	-0.0132311	0.124692	0.113612	0.442994	0.297667	0.222096	0.962029	0.606399	0.619553	0.0712567	0.193909
LmxM.04.0410	ID=LmxM.04.0410_LmxMC9T7.04.1:125759-129152(-)_T835	TSGHTSGANSIAAAAATTPGGTGHHSATPSSttLQGVVVR TSGHTSGANSIAAAAATTPGGTGHHSATPSsttLQGVVVR TSGHTSGANSIAAAAATTPGGTGHHSAtPSStTLQGVVVR TSGHTSGANSIAAAAATtPGGTGHHSATPSSttLQGVVVR TSGHTSGANSIAAAAATtPGGTGHHSATPSstTLQGVVVR	0.7701	FALSE				2		0.657143	TRUE	FALSE		ID=LmxM.04.0410::LmxMC9T7.04.1:125759-129152(-)_T835	ID=LmxM.04.0410::LmxMC9T7.04.1:125759-129152(-)_T835	-0.482	-0.75	-0.992	-0.983	-0.948	-0.0485	0.840459	0.589055	0.419839	0.370712	0.661089	0.988634	ID=LmxM.04.0410::LmxMC9T7.04.1:125759-129152(-)	0.287395	-0.0132311	0.124692	0.113612	0.442994	0.297667	0.222096	0.962029	0.606399	0.619553	0.0712567	0.193909
LmxM.04.0410	ID=LmxM.04.0410_LmxMC9T7.04.1:125759-129152(-)_T836	TSGHTSGANSIAAAAATTPGGTGHHSATPSSTtLQGVVVR TSGHTSGANSIAAAAATTPGGTGHHSATPSSttLQGVVVR TSGHTSGANSIAAAAATTPGGTGHHSATPSsttLQGVVVR TSGHTSGANSIAAAAATTPGGTGHHSAtPSSTtLQGVVVR TSGHTSGANSIAAAAATTPGGtGHHSATPSSTtLQGVVVR TSGHTSGANSIAAAAATtPGGTGHHSATPSSttLQGVVVR TSGHTSGANSIAAAAATtPGGtGHHSATPSSTtLQGVVVR TSGHTSGANSIAAAAAttPGGTGHHSATPSSTtLQGVVVR	0.7701	FALSE				1		0.657143	TRUE	FALSE		ID=LmxM.04.0410::LmxMC9T7.04.1:125759-129152(-)_T836	ID=LmxM.04.0410::LmxMC9T7.04.1:125759-129152(-)_T836	-0.483	0.188	0.466	-0.435	-0.439	-0.306	0.81928	0.900552	0.711459	0.706916	0.858827	0.899008	ID=LmxM.04.0410::LmxMC9T7.04.1:125759-129152(-)	0.287395	-0.0132311	0.124692	0.113612	0.442994	0.297667	0.222096	0.962029	0.606399	0.619553	0.0712567	0.193909
LmxM.04.0440	ID=LmxM.04.0440_LmxMC9T7.04.1:149191-153154(-)_S130	HGsFGSASGALGDAVTPTSTATVTGIPTGAR HGsFGsASGALGDAVTPTSTATVTGIPTGAR	0.9434	FALSE				2		0.771429	TRUE	FALSE		ID=LmxM.04.0440::LmxMC9T7.04.1:149191-153154(-)_S130	ID=LmxM.04.0440::LmxMC9T7.04.1:149191-153154(-)_S130	-0.489	0.763	1.36	0.709	0.154	0.0233	0.803929	0.508397	0.166357	0.470349	0.954873	0.993917	ID=LmxM.04.0440::LmxMC9T7.04.1:149191-153154(-)	-0.124755	-0.421845	-0.53031	-0.868106	-0.153899	0.147858	0.224401	0.000133316	3.60996e-06	1.64632e-10	0.153934	0.137267
LmxM.04.0440	ID=LmxM.04.0440_LmxMC9T7.04.1:149191-153154(-)_S176	GTAASSPFTFPGVNGCVsPNLTPR GTAASSPFTFPGVNGCVsPNLtPR GTAASSPFtFPGVNGCVsPNLTPR GTAASsPFTFPGVNGCVsPNLTPR GTAAsSPFTFPGVNGCVsPNLTPR	0.953	TRUE	3	0.543113	High (0.5-0.75)	6	quantitative (well measured)	0.257143	TRUE	FALSE	0.796568	ID=LmxM.04.0440::LmxMC9T7.04.1:149191-153154(-)_S176	ID=LmxM.04.0440::LmxMC9T7.04.1:149191-153154(-)_S176	-0.912	-0.358	-1.34	-2.99	0.958	-0.0958	0.595182	0.792763	0.190368	0.000733588	0.594878	0.969642	ID=LmxM.04.0440::LmxMC9T7.04.1:149191-153154(-)	-0.124755	-0.421845	-0.53031	-0.868106	-0.153899	0.147858	0.224401	0.000133316	3.60996e-06	1.64632e-10	0.153934	0.137267
LmxM.04.0440	ID=LmxM.04.0440_LmxMC9T7.04.1:149191-153154(-)_S216	APLLDDVANTNNNPNsCGSSR	0.9296	FALSE				2		0.685714	TRUE	FALSE		ID=LmxM.04.0440::LmxMC9T7.04.1:149191-153154(-)_S216	ID=LmxM.04.0440::LmxMC9T7.04.1:149191-153154(-)_S216	-0.817	-0.77	-1.12	-1.82	-1.72	-2.07	0.700181	0.582074	0.35727	0.0738943	0.288316	0.140398	ID=LmxM.04.0440::LmxMC9T7.04.1:149191-153154(-)	-0.124755	-0.421845	-0.53031	-0.868106	-0.153899	0.147858	0.224401	0.000133316	3.60996e-06	1.64632e-10	0.153934	0.137267
LmxM.04.0440	ID=LmxM.04.0440_LmxMC9T7.04.1:149191-153154(-)_S219	APLLDDVANTNNNPNSCGsSR	0.8982	FALSE				1		0.742857	TRUE	FALSE		ID=LmxM.04.0440::LmxMC9T7.04.1:149191-153154(-)_S219	ID=LmxM.04.0440::LmxMC9T7.04.1:149191-153154(-)_S219	-0.777	-1.31	-1.61	-0.919	-0.771	-1	0.688194	0.250134	0.121892	0.368851	0.713659	0.545607	ID=LmxM.04.0440::LmxMC9T7.04.1:149191-153154(-)	-0.124755	-0.421845	-0.53031	-0.868106	-0.153899	0.147858	0.224401	0.000133316	3.60996e-06	1.64632e-10	0.153934	0.137267
LmxM.04.0440	ID=LmxM.04.0440_LmxMC9T7.04.1:149191-153154(-)_S462	SHLSSMPTANPGTsPPLSPSAVPAAASDQQDQHR SHLSSMPTANPGTsPPLSPSAVPAAASDQQDQHRR SHLSSMPTANPGTsPPLSPsAVPAAASDQQDQHR	0.9408	FALSE				3		0.6	TRUE	FALSE		ID=LmxM.04.0440::LmxMC9T7.04.1:149191-153154(-)_S462	ID=LmxM.04.0440::LmxMC9T7.04.1:149191-153154(-)_S462	1.13	1.7	0.124	-0.676	1.39	-0.192	0.522391	0.135099	0.938169	0.554274	0.415661	0.945486	ID=LmxM.04.0440::LmxMC9T7.04.1:149191-153154(-)	-0.124755	-0.421845	-0.53031	-0.868106	-0.153899	0.147858	0.224401	0.000133316	3.60996e-06	1.64632e-10	0.153934	0.137267
LmxM.04.0440	ID=LmxM.04.0440_LmxMC9T7.04.1:149191-153154(-)_S510	SSSSVGYVDSAPsPTLDR	0.9484	FALSE				1		0.771429	TRUE	FALSE		ID=LmxM.04.0440::LmxMC9T7.04.1:149191-153154(-)_S510	ID=LmxM.04.0440::LmxMC9T7.04.1:149191-153154(-)_S510	0.457	0.0522	-0.312	-0.0993	0.478	0.324	0.851551	0.976216	0.836644	0.946928	0.860437	0.904198	ID=LmxM.04.0440::LmxMC9T7.04.1:149191-153154(-)	-0.124755	-0.421845	-0.53031	-0.868106	-0.153899	0.147858	0.224401	0.000133316	3.60996e-06	1.64632e-10	0.153934	0.137267
LmxM.04.0440	ID=LmxM.04.0440_LmxMC9T7.04.1:149191-153154(-)_S803	TSATGAAVAGATNRDGsPTTPIER TSATGAAVAGATNRDGsPTtPIER TSATGAAVAGATNRDGsPtTPIER	0.9476	TRUE	4	0.38477	Medium (0.25-0.5)	6	quantitative (well measured)	0.285714	TRUE	FALSE	0.177914	ID=LmxM.04.0440::LmxMC9T7.04.1:149191-153154(-)_S803	ID=LmxM.04.0440::LmxMC9T7.04.1:149191-153154(-)_S803	-0.34	1.41	2.13	-0.918	1.53	1.12	0.880836	0.198262	0.0325341	0.361586	0.300061	0.471271	ID=LmxM.04.0440::LmxMC9T7.04.1:149191-153154(-)	-0.124755	-0.421845	-0.53031	-0.868106	-0.153899	0.147858	0.224401	0.000133316	3.60996e-06	1.64632e-10	0.153934	0.137267
LmxM.04.0440	ID=LmxM.04.0440_LmxMC9T7.04.1:149191-153154(-)_T180	GTAASSPFTFPGVNGCVSPNLtPR GTAASSPFTFPGVNGCVsPNLtPR	0.953	FALSE				3		0.485714	TRUE	FALSE		ID=LmxM.04.0440::LmxMC9T7.04.1:149191-153154(-)_T180	ID=LmxM.04.0440::LmxMC9T7.04.1:149191-153154(-)_T180	-0.365	-0.286	-1.21	-1.2	1.56	0.154	0.901536	0.878474	0.37883	0.331853	0.446669	0.960236	ID=LmxM.04.0440::LmxMC9T7.04.1:149191-153154(-)	-0.124755	-0.421845	-0.53031	-0.868106	-0.153899	0.147858	0.224401	0.000133316	3.60996e-06	1.64632e-10	0.153934	0.137267
LmxM.04.0440	ID=LmxM.04.0440_LmxMC9T7.04.1:149191-153154(-)_T798	TSATGAAVAGAtNRDGSPTTPIER TSATGAAVAGAtNRDGSPTtPIER	0.9447	FALSE				1		0.771429	TRUE	FALSE		ID=LmxM.04.0440::LmxMC9T7.04.1:149191-153154(-)_T798	ID=LmxM.04.0440::LmxMC9T7.04.1:149191-153154(-)_T798	-0.507	-0.379	0.426	-0.531	-0.897	-0.157	0.818838	0.794376	0.751504	0.653696	0.662843	0.953758	ID=LmxM.04.0440::LmxMC9T7.04.1:149191-153154(-)	-0.124755	-0.421845	-0.53031	-0.868106	-0.153899	0.147858	0.224401	0.000133316	3.60996e-06	1.64632e-10	0.153934	0.137267
LmxM.04.0440	ID=LmxM.04.0440_LmxMC9T7.04.1:149191-153154(-)_T805	TSATGAAVAGATNRDGSPtTPIER TSATGAAVAGATNRDGSPttPIER TSATGAAVAGATNRDGsPtTPIER	0.9244	FALSE				2		0.657143	TRUE	FALSE		ID=LmxM.04.0440::LmxMC9T7.04.1:149191-153154(-)_T805	ID=LmxM.04.0440::LmxMC9T7.04.1:149191-153154(-)_T805	0.627	1.81	0.773	0.202	0.314	0.175	0.748452	0.0780128	0.496274	0.875954	0.900554	0.945486	ID=LmxM.04.0440::LmxMC9T7.04.1:149191-153154(-)	-0.124755	-0.421845	-0.53031	-0.868106	-0.153899	0.147858	0.224401	0.000133316	3.60996e-06	1.64632e-10	0.153934	0.137267
LmxM.04.0440	ID=LmxM.04.0440_LmxMC9T7.04.1:149191-153154(-)_T806	TSATGAAVAGATNRDGSPTtPIER TSATGAAVAGATNRDGSPttPIER TSATGAAVAGATNRDGsPTtPIER TSATGAAVAGAtNRDGSPTtPIER	0.9382	FALSE				1		0.714286	TRUE	FALSE		ID=LmxM.04.0440::LmxMC9T7.04.1:149191-153154(-)_T806	ID=LmxM.04.0440::LmxMC9T7.04.1:149191-153154(-)_T806	-0.812	-1.86	-0.0749	-1.62	-0.919	-0.846	0.757104	0.191724	0.97081	0.195362	0.741851	0.735805	ID=LmxM.04.0440::LmxMC9T7.04.1:149191-153154(-)	-0.124755	-0.421845	-0.53031	-0.868106	-0.153899	0.147858	0.224401	0.000133316	3.60996e-06	1.64632e-10	0.153934	0.137267
LmxM.04.0450	ID=LmxM.04.0450_LmxMC9T7.04.1:156076-158647(-)_S64	AGsQYPEEEPAGPPPPPVMNAFMKPR	0.9458	TRUE	7	0.846728	Top (>0.75)	3	quantitative (partial)	0.514286	TRUE	TRUE	-0.35074	ID=LmxM.04.0450::LmxMC9T7.04.1:156076-158647(-)_S64	ID=LmxM.04.0450::LmxMC9T7.04.1:156076-158647(-)_S64	-0.655	2.24	2.44	-0.622	-0.141	-0.321	0.777363	0.0566928	0.0294798	0.622652	0.967444	0.907877	ID=LmxM.04.0450::LmxMC9T7.04.1:156076-158647(-)	1.17273	0.245278	0.21442	-0.145475	0.777113	1.16984	1.45578e-16	0.000972125	0.00270729	0.0308563	7.68738e-12	1.02754e-16
LmxM.04.0460	ID=LmxM.04.0460_LmxMC9T7.04.1:162557-164012(-)_S2	sLPsAPEEAAAAVATATATTTAHK	0.9585	FALSE				7		0.114286	TRUE	FALSE		ID=LmxM.04.0460::LmxMC9T7.04.1:162557-164012(-)_S2	ID=LmxM.04.0460::LmxMC9T7.04.1:162557-164012(-)_S2	0.341	-0.12	-0.802	-0.905	-0.0157	-0.713	0.846939	0.92264	0.360752	0.241506	0.993625	0.602411	ID=LmxM.04.0460::LmxMC9T7.04.1:162557-164012(-)	0.0458726	-0.21041	-0.216807	-0.0592972	-0.116616	0.0950098	0.625388	0.0196351	0.0132721	0.486692	0.216839	0.27418
LmxM.04.0460	ID=LmxM.04.0460_LmxMC9T7.04.1:162557-164012(-)_S5	sLPsAPEEAAAAVATATATTTAHK	0.9585	FALSE				7		0.114286	TRUE	FALSE		ID=LmxM.04.0460::LmxMC9T7.04.1:162557-164012(-)_S5	ID=LmxM.04.0460::LmxMC9T7.04.1:162557-164012(-)_S5	0.341	-0.12	-0.315	-0.516	-0.0157	-0.786	0.803559	0.903782	0.703416	0.446285	0.993314	0.422892	ID=LmxM.04.0460::LmxMC9T7.04.1:162557-164012(-)	0.0458726	-0.21041	-0.216807	-0.0592972	-0.116616	0.0950098	0.625388	0.0196351	0.0132721	0.486692	0.216839	0.27418
LmxM.04.0470	ID=LmxM.04.0470_LmxMC9T7.04.1:168442-169009(-)_T46	VLEQLCEQtPVLSR	0.9496	FALSE				2		0.8	TRUE	TRUE		ID=LmxM.04.0470::LmxMC9T7.04.1:168442-169009(-)_T46	ID=LmxM.04.0470::LmxMC9T7.04.1:168442-169009(-)_T46	0.00474	0.192	0.614	0.181	-1.22	0.0259	0.99852	0.884694	0.553359	0.875524	0.37046	0.992579	ID=LmxM.04.0470::LmxMC9T7.04.1:168442-169009(-)_ID=LmxM.22.0030::LmxMC9T7.22.1:11207-11774(-)	-0.717565	-0.0988526	-0.247393	-0.376698	-0.181559	-1.293	4.01784e-07	0.435001	0.0332161	0.00126592	0.146237	1.63971e-12
LmxM.04.0490	ID=LmxM.04.0490_LmxMC9T7.04.1:172478-173453(-)_S152	ESEAsAAVADAEEDAGEEAGSNNSGNNNADDGPEEYVFGMEDAAPR ESEAsAAVADAEEDAGEEAGSNNSGNNNADDGPEEyVFGMEDAAPR ESEAsAAVADAEEDAGEEAGsNNSGNNNADDGPEEYVFGMEDAAPR	0.6182	FALSE				2		0.714286	TRUE	TRUE		ID=LmxM.04.0490::LmxMC9T7.04.1:172478-173453(-)_S152	ID=LmxM.04.0490::LmxMC9T7.04.1:172478-173453(-)_S152	-0.521	-0.202	-1.17	-1.54	-0.409	-0.328	0.85219	0.916854	0.401247	0.200199	0.898436	0.915049	ID=LmxM.04.0490::LmxMC9T7.04.1:172478-173453(-)	-0.527157	-0.735329	-1.12106	-2.13351	-0.743709	-0.543111	0.0277679	0.00300274	1.79189e-05	5.67157e-11	0.00359093	0.0208833
LmxM.04.0490	ID=LmxM.04.0490_LmxMC9T7.04.1:172478-173453(-)_S168	ESEASAAVADAEEDAGEEAGsNNSGNNNADDGPEEYVFGMEDAAPR ESEASAAVADAEEDAGEEAGsNNSGNNNADDGPEEyVFGMEDAAPR ESEASAAVADAEEDAGEEAGsNNsGNNNADDGPEEYVFGMEDAAPR ESEASAAVADAEEDAGEEAGsNNsGNNNADDGPEEYVFGMEDAAPRR ESEAsAAVADAEEDAGEEAGsNNSGNNNADDGPEEYVFGMEDAAPR	0.9575	TRUE	3	0.557349	High (0.5-0.75)	7	quantitative (well measured)	0.0571429	TRUE	TRUE	0.95778	ID=LmxM.04.0490::LmxMC9T7.04.1:172478-173453(-)_S168	ID=LmxM.04.0490::LmxMC9T7.04.1:172478-173453(-)_S168	-0.164	-0.836	-1.54	-4.81	-0.458	-0.511	0.927915	0.315012	0.0330594	1.07892e-09	0.779239	0.705662	ID=LmxM.04.0490::LmxMC9T7.04.1:172478-173453(-)	-0.527157	-0.735329	-1.12106	-2.13351	-0.743709	-0.543111	0.0277679	0.00300274	1.79189e-05	5.67157e-11	0.00359093	0.0208833
LmxM.04.0490	ID=LmxM.04.0490_LmxMC9T7.04.1:172478-173453(-)_S171	ESEASAAVADAEEDAGEEAGSNNsGNNNADDGPEEYVFGMEDAAPR ESEASAAVADAEEDAGEEAGSNNsGNNNADDGPEEyVFGMEDAAPR ESEASAAVADAEEDAGEEAGsNNsGNNNADDGPEEYVFGMEDAAPR ESEASAAVADAEEDAGEEAGsNNsGNNNADDGPEEYVFGMEDAAPRR	0.9575	TRUE	5	0.453336	Medium (0.25-0.5)	7	quantitative (well measured)	0.0285714	TRUE	TRUE	0.959748	ID=LmxM.04.0490::LmxMC9T7.04.1:172478-173453(-)_S171	ID=LmxM.04.0490::LmxMC9T7.04.1:172478-173453(-)_S171	-0.468	-0.856	-1.64	-5.14	-0.523	-0.701	0.775312	0.357248	0.0387733	2.20454e-09	0.76545	0.611024	ID=LmxM.04.0490::LmxMC9T7.04.1:172478-173453(-)	-0.527157	-0.735329	-1.12106	-2.13351	-0.743709	-0.543111	0.0277679	0.00300274	1.79189e-05	5.67157e-11	0.00359093	0.0208833
LmxM.04.0490	ID=LmxM.04.0490_LmxMC9T7.04.1:172478-173453(-)_Y183	ESEASAAVADAEEDAGEEAGSNNSGNNNADDGPEEyVFGMEDAAPR ESEASAAVADAEEDAGEEAGSNNsGNNNADDGPEEyVFGMEDAAPR ESEASAAVADAEEDAGEEAGsNNSGNNNADDGPEEyVFGMEDAAPR ESEAsAAVADAEEDAGEEAGSNNSGNNNADDGPEEyVFGMEDAAPR	0.9402	FALSE				5		0.285714	TRUE	TRUE		ID=LmxM.04.0490::LmxMC9T7.04.1:172478-173453(-)_Y183	ID=LmxM.04.0490::LmxMC9T7.04.1:172478-173453(-)_Y183	0.0174	-2.33	-1.61	-2.98	-2.21	0.827	0.997779	0.204659	0.386156	0.051232	0.410162	0.815524	ID=LmxM.04.0490::LmxMC9T7.04.1:172478-173453(-)	-0.527157	-0.735329	-1.12106	-2.13351	-0.743709	-0.543111	0.0277679	0.00300274	1.79189e-05	5.67157e-11	0.00359093	0.0208833
LmxM.04.0500	ID=LmxM.04.0500_LmxMC9T7.04.1:174611-183593(-)_S11	SSTRTSPPRsPVsELHVVYPAQTDAR SSTRTsPPRsPVSELHVVYPAQTDAR SSTRtSPPRsPVSELHVVYPAQTDAR TSPPRsPVsELHVVYPAQTDAR TsPPRsPVSELHVVYPAQTDAR sSTRTSPPRsPVSELHVVYPAQTDAR	0.9302	TRUE	6	0.352095	Medium (0.25-0.5)	4	quantitative (partial)	0.457143	TRUE	TRUE	0.561572	ID=LmxM.04.0500::LmxMC9T7.04.1:174611-183593(-)_S11	ID=LmxM.04.0500::LmxMC9T7.04.1:174611-183593(-)_S11	-1.39	1.22	-2.22	-2.76	0.44	-2.9	0.488464	0.409122	0.077404	0.0138109	0.891222	0.0481104	ID=LmxM.04.0500::LmxMC9T7.04.1:174611-183593(-)	-0.795293	-0.434188	-0.416529	-0.594373	-0.515108	-1.04998	8.28468e-07	0.0022457	0.00255418	3.44068e-05	0.000587755	3.41906e-09
LmxM.04.0500	ID=LmxM.04.0500_LmxMC9T7.04.1:174611-183593(-)_S1302	KQFLTSSATVGDEDELVRLAsGSGTVPGVGATSTGNK QFLTSSATVGDEDELVRLAsGsGTVPGVGATSTGNK	0.8805	FALSE				1		0.857143	TRUE	TRUE		ID=LmxM.04.0500::LmxMC9T7.04.1:174611-183593(-)_S1302	ID=LmxM.04.0500::LmxMC9T7.04.1:174611-183593(-)_S1302	0.0819	-0.584	0.522	-0.318	-0.872	-0.897	0.972201	0.596202	0.618146	0.757503	0.576588	0.512184	ID=LmxM.04.0500::LmxMC9T7.04.1:174611-183593(-)	-0.795293	-0.434188	-0.416529	-0.594373	-0.515108	-1.04998	8.28468e-07	0.0022457	0.00255418	3.44068e-05	0.000587755	3.41906e-09
LmxM.04.0500	ID=LmxM.04.0500_LmxMC9T7.04.1:174611-183593(-)_S1304	KQFLTSSATVGDEDELVRLASGsGTVPGVGATSTGNK LASGsGTVPGVGATSTGNK QFLTSSATVGDEDELVRLAsGsGTVPGVGATSTGNK	0.9195	FALSE				1		0.8	TRUE	TRUE		ID=LmxM.04.0500::LmxMC9T7.04.1:174611-183593(-)_S1304	ID=LmxM.04.0500::LmxMC9T7.04.1:174611-183593(-)_S1304	-1.48	0.057	-1.1	-0.631	0.322	-1.01	0.389212	0.974963	0.382518	0.618983	0.913726	0.60767	ID=LmxM.04.0500::LmxMC9T7.04.1:174611-183593(-)	-0.795293	-0.434188	-0.416529	-0.594373	-0.515108	-1.04998	8.28468e-07	0.0022457	0.00255418	3.44068e-05	0.000587755	3.41906e-09
LmxM.04.0500	ID=LmxM.04.0500_LmxMC9T7.04.1:174611-183593(-)_S1319	sGVGHTDsAsASRLHDPDVATAEDTEVYGTVGDVEQAEEVFR	0.7007	FALSE				1		0.914286	TRUE	TRUE		ID=LmxM.04.0500::LmxMC9T7.04.1:174611-183593(-)_S1319	ID=LmxM.04.0500::LmxMC9T7.04.1:174611-183593(-)_S1319	-0.184	-1.03	-1.09	-1.92	-0.21	-1.33	0.950089	0.450259	0.383562	0.0644245	0.948445	0.43464	ID=LmxM.04.0500::LmxMC9T7.04.1:174611-183593(-)	-0.795293	-0.434188	-0.416529	-0.594373	-0.515108	-1.04998	8.28468e-07	0.0022457	0.00255418	3.44068e-05	0.000587755	3.41906e-09
LmxM.04.0500	ID=LmxM.04.0500_LmxMC9T7.04.1:174611-183593(-)_S1326	SGVGHTDsAsASRLHDPDVATAEDTEVYGTVGDVEQAEEVFR sGVGHTDsAsASRLHDPDVATAEDTEVYGTVGDVEQAEEVFR	0.5802	FALSE				1		0.914286	TRUE	TRUE		ID=LmxM.04.0500::LmxMC9T7.04.1:174611-183593(-)_S1326	ID=LmxM.04.0500::LmxMC9T7.04.1:174611-183593(-)_S1326	-1.43	-0.914	-1.52	-0.864	-1.35	-0.949	0.378038	0.485411	0.176253	0.435952	0.446532	0.60828	ID=LmxM.04.0500::LmxMC9T7.04.1:174611-183593(-)	-0.795293	-0.434188	-0.416529	-0.594373	-0.515108	-1.04998	8.28468e-07	0.0022457	0.00255418	3.44068e-05	0.000587755	3.41906e-09
LmxM.04.0500	ID=LmxM.04.0500_LmxMC9T7.04.1:174611-183593(-)_S1328	SGVGHTDSAsAsRLHDPDVAtAEDTEVYGTVGDVEQAEEVFR SGVGHTDsAsASRLHDPDVATAEDTEVYGTVGDVEQAEEVFR sGVGHTDsAsASRLHDPDVATAEDTEVYGTVGDVEQAEEVFR	0.5802	TRUE	1	0.543558	High (0.5-0.75)	1	presence/absence	0.885714	TRUE	TRUE	0.694097	ID=LmxM.04.0500::LmxMC9T7.04.1:174611-183593(-)_S1328	ID=LmxM.04.0500::LmxMC9T7.04.1:174611-183593(-)_S1328	-0.99	-2.22	-1.8	-1.53	-1.41	-2.75	0.523546	0.0211917	0.0532	0.0759276	0.307515	0.00919969	ID=LmxM.04.0500::LmxMC9T7.04.1:174611-183593(-)	-0.795293	-0.434188	-0.416529	-0.594373	-0.515108	-1.04998	8.28468e-07	0.0022457	0.00255418	3.44068e-05	0.000587755	3.41906e-09
LmxM.04.0500	ID=LmxM.04.0500_LmxMC9T7.04.1:174611-183593(-)_S14	SSTRTSPPRsPVsELHVVYPAQTDAR SSTRTsPPRSPVsELHVVYPAQTDAR TSPPRsPVsELHVVYPAQTDAR	0.7519	FALSE				2		0.685714	TRUE	TRUE		ID=LmxM.04.0500::LmxMC9T7.04.1:174611-183593(-)_S14	ID=LmxM.04.0500::LmxMC9T7.04.1:174611-183593(-)_S14	-1.16	1.33	-0.931	-1.75	-0.4	-1.5	0.593275	0.354799	0.520603	0.131469	0.899099	0.41417	ID=LmxM.04.0500::LmxMC9T7.04.1:174611-183593(-)	-0.795293	-0.434188	-0.416529	-0.594373	-0.515108	-1.04998	8.28468e-07	0.0022457	0.00255418	3.44068e-05	0.000587755	3.41906e-09
LmxM.04.0500	ID=LmxM.04.0500_LmxMC9T7.04.1:174611-183593(-)_S1533	LADGDAVAAEAEAAHAGTETVSADEAATAQSSSMsPTVAASGDR	0.9415	TRUE	6	0.462306	Medium (0.25-0.5)	2	presence/absence	0.685714	TRUE	TRUE	0.773715	ID=LmxM.04.0500::LmxMC9T7.04.1:174611-183593(-)_S1533	ID=LmxM.04.0500::LmxMC9T7.04.1:174611-183593(-)_S1533	-2.07	0.164	-1.4	-1.59	-2.07	-2.26	0.0571235	0.90431	0.129315	0.0526999	0.0677242	0.0303925	ID=LmxM.04.0500::LmxMC9T7.04.1:174611-183593(-)	-0.795293	-0.434188	-0.416529	-0.594373	-0.515108	-1.04998	8.28468e-07	0.0022457	0.00255418	3.44068e-05	0.000587755	3.41906e-09
LmxM.04.0500	ID=LmxM.04.0500_LmxMC9T7.04.1:174611-183593(-)_S2	sSTRTSPPRsPVSELHVVYPAQTDAR	0.9002	FALSE				3		0.657143	TRUE	TRUE		ID=LmxM.04.0500::LmxMC9T7.04.1:174611-183593(-)_S2	ID=LmxM.04.0500::LmxMC9T7.04.1:174611-183593(-)_S2	-0.165	0.897	0.165	-0.872	1.42	-0.764	0.948284	0.447199	0.909375	0.380408	0.345513	0.665719	ID=LmxM.04.0500::LmxMC9T7.04.1:174611-183593(-)	-0.795293	-0.434188	-0.416529	-0.594373	-0.515108	-1.04998	8.28468e-07	0.0022457	0.00255418	3.44068e-05	0.000587755	3.41906e-09
LmxM.04.0500	ID=LmxM.04.0500_LmxMC9T7.04.1:174611-183593(-)_S693	AQVQAAAAAAAASQSTAGQLAPsASPPPAPAATGR	0.9489	FALSE				2		0.685714	TRUE	TRUE		ID=LmxM.04.0500::LmxMC9T7.04.1:174611-183593(-)_S693	ID=LmxM.04.0500::LmxMC9T7.04.1:174611-183593(-)_S693	-0.644	1.41	0.455	-0.626	-1.55	-1.06	0.760397	0.226332	0.735929	0.585478	0.326757	0.526859	ID=LmxM.04.0500::LmxMC9T7.04.1:174611-183593(-)	-0.795293	-0.434188	-0.416529	-0.594373	-0.515108	-1.04998	8.28468e-07	0.0022457	0.00255418	3.44068e-05	0.000587755	3.41906e-09
LmxM.04.0500	ID=LmxM.04.0500_LmxMC9T7.04.1:174611-183593(-)_S695	AQVQAAAAAAAASQSTAGQLAPSAsPPPAPAATGR AQVQAAAAAAAASQSTAGQLAPSAsPPPAPAATGRASPsALLPPR AQVQAAAAAAAASQSTAGQLAPSAsPPPAPAATGRAsPSALLPPR	0.9501	TRUE	7	0.768979	Top (>0.75)	3	quantitative (partial)	0.571429	TRUE	TRUE	0.306145	ID=LmxM.04.0500::LmxMC9T7.04.1:174611-183593(-)_S695	ID=LmxM.04.0500::LmxMC9T7.04.1:174611-183593(-)_S695	0.384	2.67	2.1	-0.24	-0.698	-0.714	0.898486	0.0437217	0.106979	0.887699	0.812905	0.785518	ID=LmxM.04.0500::LmxMC9T7.04.1:174611-183593(-)	-0.795293	-0.434188	-0.416529	-0.594373	-0.515108	-1.04998	8.28468e-07	0.0022457	0.00255418	3.44068e-05	0.000587755	3.41906e-09
LmxM.04.0500	ID=LmxM.04.0500_LmxMC9T7.04.1:174611-183593(-)_S7	SSTRTsPPRSPVsELHVVYPAQTDAR SSTRTsPPRsPVSELHVVYPAQTDAR SSTRtsPPRSPVSELHVVYPAQTDAR TsPPRsPVSELHVVYPAQTDAR	0.9397	TRUE	1	0.205119	Low (<0.25)	3	quantitative (partial)	0.571429	TRUE	TRUE	0.438846	ID=LmxM.04.0500::LmxMC9T7.04.1:174611-183593(-)_S7	ID=LmxM.04.0500::LmxMC9T7.04.1:174611-183593(-)_S7	-2.07	0.363	-2.92	-1.84	0.394	-1.7	0.320862	0.865203	0.0411665	0.178871	0.915933	0.429288	ID=LmxM.04.0500::LmxMC9T7.04.1:174611-183593(-)	-0.795293	-0.434188	-0.416529	-0.594373	-0.515108	-1.04998	8.28468e-07	0.0022457	0.00255418	3.44068e-05	0.000587755	3.41906e-09
LmxM.04.0500	ID=LmxM.04.0500_LmxMC9T7.04.1:174611-183593(-)_S855	SSMSPAAAQEHIFATTsPHMPSR	0.9434	TRUE	1	0.315808	Medium (0.25-0.5)	1	presence/absence	0.885714	TRUE	TRUE	0.197566	ID=LmxM.04.0500::LmxMC9T7.04.1:174611-183593(-)_S855	ID=LmxM.04.0500::LmxMC9T7.04.1:174611-183593(-)_S855	-0.287	-1.77	-1.14	-2.23	-1.31	-0.978	0.898815	0.0780399	0.26533	0.00985417	0.387461	0.524374	ID=LmxM.04.0500::LmxMC9T7.04.1:174611-183593(-)	-0.795293	-0.434188	-0.416529	-0.594373	-0.515108	-1.04998	8.28468e-07	0.0022457	0.00255418	3.44068e-05	0.000587755	3.41906e-09
LmxM.04.0500	ID=LmxM.04.0500_LmxMC9T7.04.1:174611-183593(-)_T6	SSTRtSPPRsPVSELHVVYPAQTDAR SSTRtsPPRSPVSELHVVYPAQTDAR	0.9055	TRUE	1	0.503691	High (0.5-0.75)	1	presence/absence	0.8	TRUE	TRUE	0.645934	ID=LmxM.04.0500::LmxMC9T7.04.1:174611-183593(-)_T6	ID=LmxM.04.0500::LmxMC9T7.04.1:174611-183593(-)_T6	-1.92	-0.995	-2.71	-2.77	-1.03	-2.32	0.322346	0.552153	0.0415973	0.021722	0.710533	0.183058	ID=LmxM.04.0500::LmxMC9T7.04.1:174611-183593(-)	-0.795293	-0.434188	-0.416529	-0.594373	-0.515108	-1.04998	8.28468e-07	0.0022457	0.00255418	3.44068e-05	0.000587755	3.41906e-09
LmxM.04.0500	ID=LmxM.04.0500_LmxMC9T7.04.1:174611-183593(-)_T703	AQVQAAAAAAAASQSTAGQLAPSASPPPAPAAtGRASPSALLPPR AQVQAAAAAAAASQSTAGQLAPSASPPPAPAAtGRAsPSALLPPR	0.8884	FALSE				1		0.8	TRUE	TRUE		ID=LmxM.04.0500::LmxMC9T7.04.1:174611-183593(-)_T703	ID=LmxM.04.0500::LmxMC9T7.04.1:174611-183593(-)_T703	-0.763	-0.867	-0.986	-1.34	-1.13	-1.21	0.616289	0.383975	0.280291	0.0888103	0.404535	0.304806	ID=LmxM.04.0500::LmxMC9T7.04.1:174611-183593(-)	-0.795293	-0.434188	-0.416529	-0.594373	-0.515108	-1.04998	8.28468e-07	0.0022457	0.00255418	3.44068e-05	0.000587755	3.41906e-09
LmxM.04.0510	ID=LmxM.04.0510_LmxMC9T7.04.1:186997-191593(-)_S1225	TTTSAAAADVSGsPCKPLLLPPLLPR	0.9508	FALSE				2		0.571429	TRUE	FALSE		ID=LmxM.04.0510::LmxMC9T7.04.1:186997-191593(-)_S1225	ID=LmxM.04.0510::LmxMC9T7.04.1:186997-191593(-)_S1225	0.655	1.65	1.25	-0.532	0.456	-1.64	0.687711	0.0656676	0.160884	0.566259	0.820998	0.128559	ID=LmxM.04.0510::LmxMC9T7.04.1:186997-191593(-)	-0.236304	0.274116	0.329346	0.380668	0.250018	-0.352524	0.0230987	0.00988376	0.00174602	0.000286894	0.0218798	0.00089992
LmxM.04.0510	ID=LmxM.04.0510_LmxMC9T7.04.1:186997-191593(-)_S224	AMATFAIADPAPAPsPHVDSPDQGGSAATTTAPLLR AMATFAIADPAPAPsPHVDSPDQGGSAATTtAPLLR AMATFAIADPAPAPsPHVDSPDQGGsAATTTAPLLR AMATFAIADPAPAPsPHVDsPDQGGSAATTTAPLLR	0.9375	TRUE	7	0.849596	Top (>0.75)	2	presence/absence	0.771429	TRUE	FALSE	0.597885	ID=LmxM.04.0510::LmxMC9T7.04.1:186997-191593(-)_S224	ID=LmxM.04.0510::LmxMC9T7.04.1:186997-191593(-)_S224	0.0632	2.17	2.36	0.169	0.82	0.0609	0.978688	0.0242395	0.00966578	0.891982	0.656404	0.980768	ID=LmxM.04.0510::LmxMC9T7.04.1:186997-191593(-)	-0.236304	0.274116	0.329346	0.380668	0.250018	-0.352524	0.0230987	0.00988376	0.00174602	0.000286894	0.0218798	0.00089992
LmxM.04.0510	ID=LmxM.04.0510_LmxMC9T7.04.1:186997-191593(-)_S229	AMATFAIADPAPAPSPHVDsPDQGGSAATTTAPLLR AMATFAIADPAPAPsPHVDsPDQGGSAATTTAPLLR	0.9325	FALSE				2		0.714286	TRUE	FALSE		ID=LmxM.04.0510::LmxMC9T7.04.1:186997-191593(-)_S229	ID=LmxM.04.0510::LmxMC9T7.04.1:186997-191593(-)_S229	0.199	1.83	0.854	-0.33	-0.316	-0.0829	0.94291	0.112918	0.499829	0.805479	0.9118	0.977159	ID=LmxM.04.0510::LmxMC9T7.04.1:186997-191593(-)	-0.236304	0.274116	0.329346	0.380668	0.250018	-0.352524	0.0230987	0.00988376	0.00174602	0.000286894	0.0218798	0.00089992
LmxM.04.0510	ID=LmxM.04.0510_LmxMC9T7.04.1:186997-191593(-)_S235	AMATFAIADPAPAPSPHVDSPDQGGsAATTTAPLLR AMATFAIADPAPAPsPHVDSPDQGGsAATTTAPLLR	0.9368	FALSE				1		0.885714	TRUE	FALSE		ID=LmxM.04.0510::LmxMC9T7.04.1:186997-191593(-)_S235	ID=LmxM.04.0510::LmxMC9T7.04.1:186997-191593(-)_S235	0.462	0.0125	0.859	-0.583	0.463	-0.229	0.811423	0.993515	0.401071	0.554633	0.832809	0.918415	ID=LmxM.04.0510::LmxMC9T7.04.1:186997-191593(-)	-0.236304	0.274116	0.329346	0.380668	0.250018	-0.352524	0.0230987	0.00988376	0.00174602	0.000286894	0.0218798	0.00089992
LmxM.04.0510	ID=LmxM.04.0510_LmxMC9T7.04.1:186997-191593(-)_S570	RHsLYGGLHLNSTSLAAK	0.9048	FALSE				1		0.914286	TRUE	FALSE		ID=LmxM.04.0510::LmxMC9T7.04.1:186997-191593(-)_S570	ID=LmxM.04.0510::LmxMC9T7.04.1:186997-191593(-)_S570	1	-0.114	-0.52	0.286	0.306	0.757	0.447911	0.929852	0.605882	0.776112	0.886671	0.596678	ID=LmxM.04.0510::LmxMC9T7.04.1:186997-191593(-)	-0.236304	0.274116	0.329346	0.380668	0.250018	-0.352524	0.0230987	0.00988376	0.00174602	0.000286894	0.0218798	0.00089992
LmxM.04.0510	ID=LmxM.04.0510_LmxMC9T7.04.1:186997-191593(-)_S713	SAATTATQAATsGSSTPVRDPANGSSCPSEPGGTVR SAATTATQAATsGSStPVRDPANGSSCPSEPGGTVR SAATTATQAATsGsSTPVRDPANGSSCPSEPGGTVR	0.9391	TRUE	9	0.78134	Top (>0.75)	3	quantitative (partial)	0.514286	TRUE	FALSE	0.727124	ID=LmxM.04.0510::LmxMC9T7.04.1:186997-191593(-)_S713	ID=LmxM.04.0510::LmxMC9T7.04.1:186997-191593(-)_S713	-0.123	2.73	2.51	2.33	0.435	0.617	0.962662	0.00573254	0.00785476	0.00713098	0.854644	0.740238	ID=LmxM.04.0510::LmxMC9T7.04.1:186997-191593(-)	-0.236304	0.274116	0.329346	0.380668	0.250018	-0.352524	0.0230987	0.00988376	0.00174602	0.000286894	0.0218798	0.00089992
LmxM.04.0510	ID=LmxM.04.0510_LmxMC9T7.04.1:186997-191593(-)_S715	SAATTATQAATSGssTPVRDPANGSSCPSEPGGTVR SAATTATQAATsGsSTPVRDPANGSSCPSEPGGTVR	0.8424	FALSE				2		0.714286	TRUE	FALSE		ID=LmxM.04.0510::LmxMC9T7.04.1:186997-191593(-)_S715	ID=LmxM.04.0510::LmxMC9T7.04.1:186997-191593(-)_S715	0.267	1.64	-0.261	1.51	0.415	-0.151	0.92744	0.202268	0.876582	0.175701	0.891222	0.959228	ID=LmxM.04.0510::LmxMC9T7.04.1:186997-191593(-)	-0.236304	0.274116	0.329346	0.380668	0.250018	-0.352524	0.0230987	0.00988376	0.00174602	0.000286894	0.0218798	0.00089992
LmxM.04.0510	ID=LmxM.04.0510_LmxMC9T7.04.1:186997-191593(-)_S716	SAATTATQAATSGSsTPVRDPANGSSCPSEPGGTVR SAATTATQAATSGSsTPVRDPANGsSCPSEPGGTVR SAATTATQAATSGSstPVRDPANGSSCPSEPGGTVR SAATTATQAATSGssTPVRDPANGSSCPSEPGGTVR	0.9376	TRUE	9	0.461582	Medium (0.25-0.5)	4	quantitative (partial)	0.542857	TRUE	FALSE	0.722516	ID=LmxM.04.0510::LmxMC9T7.04.1:186997-191593(-)_S716	ID=LmxM.04.0510::LmxMC9T7.04.1:186997-191593(-)_S716	0.647	2.18	1.63	1.31	0.469	-0.186	0.760256	0.0463261	0.131199	0.193597	0.858284	0.946137	ID=LmxM.04.0510::LmxMC9T7.04.1:186997-191593(-)	-0.236304	0.274116	0.329346	0.380668	0.250018	-0.352524	0.0230987	0.00988376	0.00174602	0.000286894	0.0218798	0.00089992
LmxM.04.0510	ID=LmxM.04.0510_LmxMC9T7.04.1:186997-191593(-)_S745	HLGGRsLsGGIVSDSTLDGR SLsGGIVSDSTLDGR	0.9517	FALSE				2		0.771429	TRUE	FALSE		ID=LmxM.04.0510::LmxMC9T7.04.1:186997-191593(-)_S745	ID=LmxM.04.0510::LmxMC9T7.04.1:186997-191593(-)_S745	-0.133	1.07	0.234	-0.149	0.465	0.593	0.963076	0.39092	0.876806	0.916097	0.8597	0.785019	ID=LmxM.04.0510::LmxMC9T7.04.1:186997-191593(-)	-0.236304	0.274116	0.329346	0.380668	0.250018	-0.352524	0.0230987	0.00988376	0.00174602	0.000286894	0.0218798	0.00089992
LmxM.04.0510	ID=LmxM.04.0510_LmxMC9T7.04.1:186997-191593(-)_T717	SAATTATQAATSGSStPVRDPANGSSCPSEPGGTVR SAATTATQAATSGSStPVRDPANGsSCPSEPGGTVR SAATTATQAATSGSstPVRDPANGSSCPSEPGGTVR SAATTATQAATsGSStPVRDPANGSSCPSEPGGTVR	0.9376	TRUE	9	0.847843	Top (>0.75)	3	quantitative (partial)	0.514286	TRUE	FALSE	0.798736	ID=LmxM.04.0510::LmxMC9T7.04.1:186997-191593(-)_T717	ID=LmxM.04.0510::LmxMC9T7.04.1:186997-191593(-)_T717	-0.288	1.77	2.52	1.98	0.239	0.0222	0.905375	0.102122	0.0119371	0.0324455	0.9327	0.99511	ID=LmxM.04.0510::LmxMC9T7.04.1:186997-191593(-)	-0.236304	0.274116	0.329346	0.380668	0.250018	-0.352524	0.0230987	0.00988376	0.00174602	0.000286894	0.0218798	0.00089992
LmxM.04.0520	ID=LmxM.04.0520_LmxMC9T7.04.1:192793-195970(-)_S144	EKDELADDGDEsDGSTGSILNPPCK EKDELADDGDEsDGsTGSILNPPCK EKDELADDGDEsDGstGSILNPPCK	0.9575	TRUE	8	0.484516	Medium (0.25-0.5)	3	quantitative (partial)	0.457143	TRUE	FALSE	0.308973	ID=LmxM.04.0520::LmxMC9T7.04.1:192793-195970(-)_S144	ID=LmxM.04.0520::LmxMC9T7.04.1:192793-195970(-)_S144	0.265	2.21	2.89	4.26	0.702	0.799	0.886867	0.00764131	0.00032255	1.81034e-07	0.661089	0.543978	ID=LmxM.04.0520::LmxMC9T7.04.1:192793-195970(-)	0.178848	0.272374	0.264136	0.119611	0.00437701	0.290196	0.00348609	3.92642e-05	4.3623e-05	0.0360951	0.954525	1.16783e-05
LmxM.04.0520	ID=LmxM.04.0520_LmxMC9T7.04.1:192793-195970(-)_S147	EKDELADDGDESDGsTGSILNPPCK EKDELADDGDESDGstGSILNPPCK EKDELADDGDEsDGsTGSILNPPCK EKDELADDGDEsDGstGSILNPPCK	0.9565	TRUE	9	0.662072	High (0.5-0.75)	3	quantitative (partial)	0.542857	TRUE	FALSE	0.243815	ID=LmxM.04.0520::LmxMC9T7.04.1:192793-195970(-)_S147	ID=LmxM.04.0520::LmxMC9T7.04.1:192793-195970(-)_S147	0.655	1.79	2.28	3.3	-0.301	-0.665	0.682871	0.0422707	0.00598403	3.43558e-05	0.890839	0.660029	ID=LmxM.04.0520::LmxMC9T7.04.1:192793-195970(-)	0.178848	0.272374	0.264136	0.119611	0.00437701	0.290196	0.00348609	3.92642e-05	4.3623e-05	0.0360951	0.954525	1.16783e-05
LmxM.04.0520	ID=LmxM.04.0520_LmxMC9T7.04.1:192793-195970(-)_S312	DCIQsPPHTPDtASMFFAADASDSR DCIQsPPHtPDTASMFFAADASDSR RDCIQsPPHTPDTAsMFFAADASDSR RDCIQsPPHTPDtASMFFAADASDSR RDCIQsPPHtPDTASMFFAADASDSR	0.9478	FALSE				4		0.514286	TRUE	FALSE		ID=LmxM.04.0520::LmxMC9T7.04.1:192793-195970(-)_S312	ID=LmxM.04.0520::LmxMC9T7.04.1:192793-195970(-)_S312	0.0487	1.62	1.2	0.533	-0.34	0.949	0.984191	0.145538	0.282859	0.652467	0.898436	0.59121	ID=LmxM.04.0520::LmxMC9T7.04.1:192793-195970(-)	0.178848	0.272374	0.264136	0.119611	0.00437701	0.290196	0.00348609	3.92642e-05	4.3623e-05	0.0360951	0.954525	1.16783e-05
LmxM.04.0520	ID=LmxM.04.0520_LmxMC9T7.04.1:192793-195970(-)_T148	EKDELADDGDESDGStGsILNPPCK EKDELADDGDESDGstGSILNPPCK EKDELADDGDEsDGstGSILNPPCK	0.9023	TRUE	10	0.87914	Top (>0.75)	1	presence/absence	0.8	TRUE	FALSE	-0.127324	ID=LmxM.04.0520::LmxMC9T7.04.1:192793-195970(-)_T148	ID=LmxM.04.0520::LmxMC9T7.04.1:192793-195970(-)_T148	0.863	0.17	0.421	2.18	0.478	0.138	0.636542	0.911722	0.745542	0.0163356	0.842009	0.957795	ID=LmxM.04.0520::LmxMC9T7.04.1:192793-195970(-)	0.178848	0.272374	0.264136	0.119611	0.00437701	0.290196	0.00348609	3.92642e-05	4.3623e-05	0.0360951	0.954525	1.16783e-05
LmxM.04.0520	ID=LmxM.04.0520_LmxMC9T7.04.1:192793-195970(-)_T316	DCIQsPPHtPDTASMFFAADASDSR RDCIQSPPHtPDtASMFFAADASDSR RDCIQsPPHtPDTASMFFAADASDSR	0.9523	FALSE				4		0.514286	TRUE	FALSE		ID=LmxM.04.0520::LmxMC9T7.04.1:192793-195970(-)_T316	ID=LmxM.04.0520::LmxMC9T7.04.1:192793-195970(-)_T316	0.325	1.38	1.53	-0.13	-0.684	0.287	0.884555	0.200073	0.128262	0.921535	0.745855	0.906182	ID=LmxM.04.0520::LmxMC9T7.04.1:192793-195970(-)	0.178848	0.272374	0.264136	0.119611	0.00437701	0.290196	0.00348609	3.92642e-05	4.3623e-05	0.0360951	0.954525	1.16783e-05
LmxM.04.0520	ID=LmxM.04.0520_LmxMC9T7.04.1:192793-195970(-)_T319	DCIQsPPHTPDtASMFFAADASDSR RDCIQSPPHTPDtASMFFAADASDSR RDCIQSPPHtPDtASMFFAADASDSR RDCIQsPPHTPDtASMFFAADASDSR	0.9415	FALSE				1		0.8	TRUE	FALSE		ID=LmxM.04.0520::LmxMC9T7.04.1:192793-195970(-)_T319	ID=LmxM.04.0520::LmxMC9T7.04.1:192793-195970(-)_T319	0.205	-0.953	0.893	0.632	1.03	0.222	0.94291	0.485334	0.490929	0.612282	0.632408	0.939938	ID=LmxM.04.0520::LmxMC9T7.04.1:192793-195970(-)	0.178848	0.272374	0.264136	0.119611	0.00437701	0.290196	0.00348609	3.92642e-05	4.3623e-05	0.0360951	0.954525	1.16783e-05
LmxM.04.0530	ID=LmxM.04.0530_LmxMC9T7.04.1:197677-198748(-)_S204	GAAVDLFAAsPLASSPTDNQQR GAAVDLFAAsPLASsPTDNQQR	0.9476	FALSE				4		0.4	TRUE	TRUE		ID=LmxM.04.0530::LmxMC9T7.04.1:197677-198748(-)_S204	ID=LmxM.04.0530::LmxMC9T7.04.1:197677-198748(-)_S204	-0.0196	-0.173	-0.52	-1.18	0.337	0.765	0.995129	0.919662	0.712294	0.27844	0.907245	0.711634	ID=LmxM.04.0530::LmxMC9T7.04.1:197677-198748(-)	0.184602	-0.217694	-0.126675	-1.15442	0.0989734	0.248206	0.0540498	0.0259784	0.18108	4.70859e-14	0.345203	0.00921904
LmxM.04.0530	ID=LmxM.04.0530_LmxMC9T7.04.1:197677-198748(-)_S208	GAAVDLFAASPLAsSPTDNQQR	0.8012	FALSE				4		0.428571	TRUE	TRUE		ID=LmxM.04.0530::LmxMC9T7.04.1:197677-198748(-)_S208	ID=LmxM.04.0530::LmxMC9T7.04.1:197677-198748(-)_S208	0.292	-0.612	-1.89	-2.73	-0.728	-0.503	0.950353	0.812543	0.34001	0.104585	0.876825	0.910261	ID=LmxM.04.0530::LmxMC9T7.04.1:197677-198748(-)	0.184602	-0.217694	-0.126675	-1.15442	0.0989734	0.248206	0.0540498	0.0259784	0.18108	4.70859e-14	0.345203	0.00921904
LmxM.04.0530	ID=LmxM.04.0530_LmxMC9T7.04.1:197677-198748(-)_S209	ATASTCDVALSHTTRGAAVDLFAASPLASsPTDNQQR GAAVDLFAASPLASsPTDNQQR GAAVDLFAAsPLASsPTDNQQR	0.9521	TRUE	5	0.572058	High (0.5-0.75)	6	quantitative (well measured)	0.171429	TRUE	TRUE	0.831744	ID=LmxM.04.0530::LmxMC9T7.04.1:197677-198748(-)_S209	ID=LmxM.04.0530::LmxMC9T7.04.1:197677-198748(-)_S209	-1.37	0.38	-1.18	-4.29	1.02	0.505	0.570929	0.853294	0.464139	0.00075539	0.731525	0.880269	ID=LmxM.04.0530::LmxMC9T7.04.1:197677-198748(-)	0.184602	-0.217694	-0.126675	-1.15442	0.0989734	0.248206	0.0540498	0.0259784	0.18108	4.70859e-14	0.345203	0.00921904
LmxM.04.0530	ID=LmxM.04.0530_LmxMC9T7.04.1:197677-198748(-)_S57	SLRPPPsPPAATEDAPSMPSALDAAQR	0.9482	FALSE				3		0.628571	TRUE	TRUE		ID=LmxM.04.0530::LmxMC9T7.04.1:197677-198748(-)_S57	ID=LmxM.04.0530::LmxMC9T7.04.1:197677-198748(-)_S57	-1.3	-0.387	-0.614	-1.2	-2.01	-0.435	0.326507	0.758186	0.570147	0.163178	0.0856948	0.8222	ID=LmxM.04.0530::LmxMC9T7.04.1:197677-198748(-)	0.184602	-0.217694	-0.126675	-1.15442	0.0989734	0.248206	0.0540498	0.0259784	0.18108	4.70859e-14	0.345203	0.00921904
LmxM.04.0540	ID=LmxM.04.0540_LmxMC9T7.04.1:200897-202688(-)_S159	ESDAQAsPPPPPPPAVR SNHNPIGLSDVALLTASAPSEAMPARESDAQAsPPPPPPPAVR	0.9593	TRUE	7	0.288271	Medium (0.25-0.5)	4	quantitative (partial)	0.4	TRUE	FALSE	0.277874	ID=LmxM.04.0540::LmxMC9T7.04.1:200897-202688(-)_S159	ID=LmxM.04.0540::LmxMC9T7.04.1:200897-202688(-)_S159	1.37	3.13	2.97	2.25	1.31	2.78	0.354856	0.00236838	0.00245361	0.0128544	0.415661	0.0151585	ID=LmxM.04.0540::LmxMC9T7.04.1:200897-202688(-)	0.422343	0.208021	0.285772	-0.197191	0.265413	0.522288	0.000143321	0.0488289	0.0058726	0.0451936	0.0151954	6.34727e-06
LmxM.04.0540	ID=LmxM.04.0540_LmxMC9T7.04.1:200897-202688(-)_S191	EIEDGYIPIGDDPsSATLR EIEDGYIPIGDDPsSAtLR EIEDGYIPIGDDPssATLR	0.9583	TRUE	8	0.464118	Medium (0.25-0.5)	6	quantitative (well measured)	0.142857	TRUE	FALSE	-0.313381	ID=LmxM.04.0540::LmxMC9T7.04.1:200897-202688(-)_S191	ID=LmxM.04.0540::LmxMC9T7.04.1:200897-202688(-)_S191	1.37	2.59	1.6	3.17	1.69	1.23	0.460201	0.0309955	0.189558	0.00245369	0.342271	0.50064	ID=LmxM.04.0540::LmxMC9T7.04.1:200897-202688(-)	0.422343	0.208021	0.285772	-0.197191	0.265413	0.522288	0.000143321	0.0488289	0.0058726	0.0451936	0.0151954	6.34727e-06
LmxM.04.0540	ID=LmxM.04.0540_LmxMC9T7.04.1:200897-202688(-)_S192	AQREIEDGYIPIGDDPSsATLR EIEDGYIPIGDDPSsATLR EIEDGYIPIGDDPSsAtLR EIEDGYIPIGDDPssATLR	0.9583	FALSE				6		0.2	TRUE	FALSE		ID=LmxM.04.0540::LmxMC9T7.04.1:200897-202688(-)_S192	ID=LmxM.04.0540::LmxMC9T7.04.1:200897-202688(-)_S192	-0.582	0.695	0.0762	1.53	0.796	-0.0835	0.80057	0.625775	0.964368	0.138758	0.731708	0.977159	ID=LmxM.04.0540::LmxMC9T7.04.1:200897-202688(-)	0.422343	0.208021	0.285772	-0.197191	0.265413	0.522288	0.000143321	0.0488289	0.0058726	0.0451936	0.0151954	6.34727e-06
LmxM.04.0540	ID=LmxM.04.0540_LmxMC9T7.04.1:200897-202688(-)_S436	DLAAPPPAIFTAsSGSR HRDLAAPPPAIFTAsSGSR	0.913	FALSE				1		0.742857	TRUE	FALSE		ID=LmxM.04.0540::LmxMC9T7.04.1:200897-202688(-)_S436	ID=LmxM.04.0540::LmxMC9T7.04.1:200897-202688(-)_S436	0.57	-0.49	1.81	-0.499	0.121	-0.417	0.761856	0.695349	0.0523423	0.634766	0.965805	0.838815	ID=LmxM.04.0540::LmxMC9T7.04.1:200897-202688(-)	0.422343	0.208021	0.285772	-0.197191	0.265413	0.522288	0.000143321	0.0488289	0.0058726	0.0451936	0.0151954	6.34727e-06
LmxM.04.0540	ID=LmxM.04.0540_LmxMC9T7.04.1:200897-202688(-)_S437	DLAAPPPAIFTASsGSR HRDLAAPPPAIFTASsGSR	0.9412	TRUE	7	0.804943	Top (>0.75)	2	presence/absence	0.714286	TRUE	FALSE	0.0244548	ID=LmxM.04.0540::LmxMC9T7.04.1:200897-202688(-)_S437	ID=LmxM.04.0540::LmxMC9T7.04.1:200897-202688(-)_S437	0.362	1.15	1.99	-0.138	-0.372	-0.689	0.855708	0.246275	0.0231061	0.907185	0.867661	0.66566	ID=LmxM.04.0540::LmxMC9T7.04.1:200897-202688(-)	0.422343	0.208021	0.285772	-0.197191	0.265413	0.522288	0.000143321	0.0488289	0.0058726	0.0451936	0.0151954	6.34727e-06
LmxM.04.0540	ID=LmxM.04.0540_LmxMC9T7.04.1:200897-202688(-)_S443	VGsGPAQAMAAPGSSPPLHLPR	0.9325	FALSE				1		0.885714	TRUE	FALSE		ID=LmxM.04.0540::LmxMC9T7.04.1:200897-202688(-)_S443	ID=LmxM.04.0540::LmxMC9T7.04.1:200897-202688(-)_S443	0.591	0.489	0.358	0.00249	0.309	-0.0546	0.713267	0.654655	0.737125	0.998279	0.885006	0.980371	ID=LmxM.04.0540::LmxMC9T7.04.1:200897-202688(-)	0.422343	0.208021	0.285772	-0.197191	0.265413	0.522288	0.000143321	0.0488289	0.0058726	0.0451936	0.0151954	6.34727e-06
LmxM.04.0540	ID=LmxM.04.0540_LmxMC9T7.04.1:200897-202688(-)_S558	FVNSGDSTVGGVATSsVIGQQRPEGSPTTK FVNSGDSTVGGVATSsVIGQQRPEGSPTTKAAPVSR FVNSGDSTVGGVATssVIGQQR	0.9316	FALSE				2		0.685714	TRUE	FALSE		ID=LmxM.04.0540::LmxMC9T7.04.1:200897-202688(-)_S558	ID=LmxM.04.0540::LmxMC9T7.04.1:200897-202688(-)_S558	1.53	-0.598	2.02	0.141	1.15	0.626	0.619672	0.804829	0.272352	0.952532	0.759667	0.876781	ID=LmxM.04.0540::LmxMC9T7.04.1:200897-202688(-)	0.422343	0.208021	0.285772	-0.197191	0.265413	0.522288	0.000143321	0.0488289	0.0058726	0.0451936	0.0151954	6.34727e-06
LmxM.04.0540	ID=LmxM.04.0540_LmxMC9T7.04.1:200897-202688(-)_S568	FVNSGDSTVGGVATSSVIGQQRPEGsPTTK FVNSGDSTVGGVATSSVIGQQRPEGsPTTKAAPVSR	0.9507	TRUE	5	0.903601	Top (>0.75)	7	quantitative (well measured)	0	TRUE	FALSE	0.528179	ID=LmxM.04.0540::LmxMC9T7.04.1:200897-202688(-)_S568	ID=LmxM.04.0540::LmxMC9T7.04.1:200897-202688(-)_S568	-0.359	0.776	0.24	-2.88	0.63	-0.634	0.854045	0.45973	0.842444	0.000308963	0.732396	0.692621	ID=LmxM.04.0540::LmxMC9T7.04.1:200897-202688(-)	0.422343	0.208021	0.285772	-0.197191	0.265413	0.522288	0.000143321	0.0488289	0.0058726	0.0451936	0.0151954	6.34727e-06
LmxM.04.0540	ID=LmxM.04.0540_LmxMC9T7.04.1:200897-202688(-)_T194	EIEDGYIPIGDDPSSAtLR EIEDGYIPIGDDPSsAtLR EIEDGYIPIGDDPsSAtLR	0.9525	FALSE				1		0.742857	TRUE	FALSE		ID=LmxM.04.0540::LmxMC9T7.04.1:200897-202688(-)_T194	ID=LmxM.04.0540::LmxMC9T7.04.1:200897-202688(-)_T194	1.35	1.17	1.32	1.39	-0.275	1.17	0.428921	0.356261	0.257611	0.180969	0.926536	0.493392	ID=LmxM.04.0540::LmxMC9T7.04.1:200897-202688(-)	0.422343	0.208021	0.285772	-0.197191	0.265413	0.522288	0.000143321	0.0488289	0.0058726	0.0451936	0.0151954	6.34727e-06
LmxM.04.0550	ID=LmxM.04.0550_LmxMC9T7.04.1:204220-208861(-)_S1308	RVGDsDSDDDDEDLQLLAsMHEAAAELAQR RVGDsDsDDDDEDLQLLASMHEAAAELAQR RVGDsDsDDDDEDLQLLAsMHEAAAELAQR VGDsDsDDDDEDLQLLASMHEAAAELAQR	1	TRUE	5	0.746187	High (0.5-0.75)	7	quantitative (well measured)	0.0285714	TRUE	FALSE	0.680271	ID=LmxM.04.0550::LmxMC9T7.04.1:204220-208861(-)_S1308	ID=LmxM.04.0550::LmxMC9T7.04.1:204220-208861(-)_S1308	-0.109	0.079	-0.00929	-4.24	-0.0915	0.747	0.963076	0.954092	0.995073	7.33515e-07	0.973524	0.619327	ID=LmxM.04.0550::LmxMC9T7.04.1:204220-208861(-)	-0.256077	-0.370883	-0.52457	-0.649613	-0.288736	-0.188163	0.000131293	6.10382e-07	3.90771e-10	1.58533e-12	5.24934e-05	0.00276407
LmxM.04.0550	ID=LmxM.04.0550_LmxMC9T7.04.1:204220-208861(-)_S1310	RVGDsDsDDDDEDLQLLASMHEAAAELAQR RVGDsDsDDDDEDLQLLAsMHEAAAELAQR VGDsDsDDDDEDLQLLASMHEAAAELAQR	1	TRUE	5	0.823413	Top (>0.75)	7	quantitative (well measured)	0.0285714	TRUE	FALSE	0.674943	ID=LmxM.04.0550::LmxMC9T7.04.1:204220-208861(-)_S1310	ID=LmxM.04.0550::LmxMC9T7.04.1:204220-208861(-)_S1310	-0.109	0.079	-0.00929	-3.99	-0.0915	0.426	0.958573	0.949616	0.994792	3.54554e-07	0.97062	0.791697	ID=LmxM.04.0550::LmxMC9T7.04.1:204220-208861(-)	-0.256077	-0.370883	-0.52457	-0.649613	-0.288736	-0.188163	0.000131293	6.10382e-07	3.90771e-10	1.58533e-12	5.24934e-05	0.00276407
LmxM.04.0550	ID=LmxM.04.0550_LmxMC9T7.04.1:204220-208861(-)_S1322	RVGDsDSDDDDEDLQLLAsMHEAAAELAQR RVGDsDsDDDDEDLQLLAsMHEAAAELAQR	1	TRUE	2	0.369187	Medium (0.25-0.5)	3	quantitative (partial)	0.571429	TRUE	FALSE	0.28967	ID=LmxM.04.0550::LmxMC9T7.04.1:204220-208861(-)_S1322	ID=LmxM.04.0550::LmxMC9T7.04.1:204220-208861(-)_S1322	1.63	0.0578	0.253	0.317	1.06	3.19	0.331478	0.974963	0.877699	0.824587	0.631785	0.0151585	ID=LmxM.04.0550::LmxMC9T7.04.1:204220-208861(-)	-0.256077	-0.370883	-0.52457	-0.649613	-0.288736	-0.188163	0.000131293	6.10382e-07	3.90771e-10	1.58533e-12	5.24934e-05	0.00276407
LmxM.04.0610	ID=LmxM.04.0610_LmxMC9T7.04.1:236534-237038(-)_S2	sISSPSGNNHGGNAPPPPLTPEEK	0.95	FALSE				5		0.457143	TRUE	TRUE		ID=LmxM.04.0610::LmxMC9T7.04.1:236534-237038(-)_S2	ID=LmxM.04.0610::LmxMC9T7.04.1:236534-237038(-)_S2	-0.305	1.14	0.178	0.725	0.637	1.41	0.898486	0.326418	0.904462	0.495769	0.780635	0.324629	ID=LmxM.04.0610::LmxMC9T7.04.1:236534-237038(-)	0.0721282	0.105101	0.381434	-1.23676	-0.0753713	-0.0133055	0.73753	0.630631	0.0489285	8.7678e-08	0.754658	0.949692
LmxM.04.0610	ID=LmxM.04.0610_LmxMC9T7.04.1:236534-237038(-)_S5	SISsPSGNNHGGNAPPPPLTPEEK	0.9453	FALSE				2		0.771429	TRUE	TRUE		ID=LmxM.04.0610::LmxMC9T7.04.1:236534-237038(-)_S5	ID=LmxM.04.0610::LmxMC9T7.04.1:236534-237038(-)_S5	0.403	-0.325	0.698	1.4	-0.283	0.139	0.82243	0.780679	0.467619	0.0697161	0.895487	0.950644	ID=LmxM.04.0610::LmxMC9T7.04.1:236534-237038(-)	0.0721282	0.105101	0.381434	-1.23676	-0.0753713	-0.0133055	0.73753	0.630631	0.0489285	8.7678e-08	0.754658	0.949692
LmxM.04.0620	ID=LmxM.04.0620_LmxMC9T7.04.1:237861-241689(-)_S156	GVPSNATTAAATAASLQEsQDDKEGDEPQR GVPSNATTAAATAASLQEsQDDKEGDEPQRAWK GVPSNATTAAATAAsLQEsQDDKEGDEPQR	0.9382	FALSE				1		0.8	TRUE	FALSE		ID=LmxM.04.0620::LmxMC9T7.04.1:237861-241689(-)_S156	ID=LmxM.04.0620::LmxMC9T7.04.1:237861-241689(-)_S156	0.778	1.41	0.47	0.503	0.541	-0.126	0.727783	0.274031	0.750091	0.705457	0.842009	0.966265	ID=LmxM.04.0620::LmxMC9T7.04.1:237861-241689(-)	-0.301264	-0.200871	-0.174762	0.101819	-0.143129	-0.444128	0.00564142	0.0662295	0.0972729	0.319638	0.211682	9.6814e-05
LmxM.04.0620	ID=LmxM.04.0620_LmxMC9T7.04.1:237861-241689(-)_S674	SKEEAVVTVssISQESR	0.6867	FALSE				1		0.914286	TRUE	FALSE		ID=LmxM.04.0620::LmxMC9T7.04.1:237861-241689(-)_S674	ID=LmxM.04.0620::LmxMC9T7.04.1:237861-241689(-)_S674	-0.0546	0.0105	-0.389	0.308	-0.529	-1.05	0.981584	0.994686	0.76134	0.797986	0.818575	0.496305	ID=LmxM.04.0620::LmxMC9T7.04.1:237861-241689(-)	-0.301264	-0.200871	-0.174762	0.101819	-0.143129	-0.444128	0.00564142	0.0662295	0.0972729	0.319638	0.211682	9.6814e-05
LmxM.04.0620	ID=LmxM.04.0620_LmxMC9T7.04.1:237861-241689(-)_S675	EEAVVTVSsIsQESR SKEEAVVTVSsIsQESR SKEEAVVTVssISQESR	0.9423	FALSE				1		0.885714	TRUE	FALSE		ID=LmxM.04.0620::LmxMC9T7.04.1:237861-241689(-)_S675	ID=LmxM.04.0620::LmxMC9T7.04.1:237861-241689(-)_S675	-0.39	-0.508	-0.289	0.811	-0.56	-0.0886	0.864743	0.709616	0.836051	0.435201	0.8101	0.973678	ID=LmxM.04.0620::LmxMC9T7.04.1:237861-241689(-)	-0.301264	-0.200871	-0.174762	0.101819	-0.143129	-0.444128	0.00564142	0.0662295	0.0972729	0.319638	0.211682	9.6814e-05
LmxM.04.0620	ID=LmxM.04.0620_LmxMC9T7.04.1:237861-241689(-)_S677	EEAVVTVSSIsQEsR EEAVVTVSsIsQESR SKEEAVVTVSsIsQESR	0.9428	FALSE				1		0.914286	TRUE	FALSE		ID=LmxM.04.0620::LmxMC9T7.04.1:237861-241689(-)_S677	ID=LmxM.04.0620::LmxMC9T7.04.1:237861-241689(-)_S677	0.128	-0.147	-0.326	0.672	0.275	-0.0145	0.962823	0.925442	0.812674	0.533065	0.916865	0.996396	ID=LmxM.04.0620::LmxMC9T7.04.1:237861-241689(-)	-0.301264	-0.200871	-0.174762	0.101819	-0.143129	-0.444128	0.00564142	0.0662295	0.0972729	0.319638	0.211682	9.6814e-05
LmxM.04.0620	ID=LmxM.04.0620_LmxMC9T7.04.1:237861-241689(-)_S792	GVHAEGHAECGSSsVEKAAR	0.9024	FALSE				1		0.914286	TRUE	FALSE		ID=LmxM.04.0620::LmxMC9T7.04.1:237861-241689(-)_S792	ID=LmxM.04.0620::LmxMC9T7.04.1:237861-241689(-)_S792	-0.393	-0.0809	-0.613	-0.51	-0.2	0.0914	0.863795	0.960426	0.617482	0.65798	0.943985	0.972688	ID=LmxM.04.0620::LmxMC9T7.04.1:237861-241689(-)	-0.301264	-0.200871	-0.174762	0.101819	-0.143129	-0.444128	0.00564142	0.0662295	0.0972729	0.319638	0.211682	9.6814e-05
LmxM.04.0670	ID=LmxM.04.0670_LmxMC9T7.04.1:257697-258156(-)_S11	AAPRAsGGSSHHAAAPPPPK AsGGSSHHAAAPPPPK	0.9285	TRUE	6	0.371426	Medium (0.25-0.5)	3	quantitative (partial)	0.628571	TRUE	FALSE	0.832009	ID=LmxM.04.0670::LmxMC9T7.04.1:257697-258156(-)_S11	ID=LmxM.04.0670::LmxMC9T7.04.1:257697-258156(-)_S11	-1.62	-1.5	-1.52	-3.1	-2.65	-3.05	0.232725	0.162468	0.136674	0.000589212	0.0282134	0.00647125	ID=LmxM.04.0670::LmxMC9T7.04.1:257697-258156(-)	0.00915235	-0.00435331	0.0101493	-0.667736	-0.302175	-0.449124	0.969092	0.985058	0.961675	0.000843052	0.155461	0.0229898
LmxM.04.0690	ID=LmxM.04.0690_LmxMC9T7.04.1:261731-263972(-)_S517	QQHTASAPAASGGsPSLLSPSPRPNTR QQHTASAPAASGGsPSLLsPSPRPNTR QQHTASAPAASGGsPsLLSPSPRPNTR	0.9397	TRUE	5	0.721101	High (0.5-0.75)	6	quantitative (well measured)	0.228571	TRUE	TRUE	0.703022	ID=LmxM.04.0690::LmxMC9T7.04.1:261731-263972(-)_S517	ID=LmxM.04.0690::LmxMC9T7.04.1:261731-263972(-)_S517	-0.456	0.188	-0.91	-2.26	-0.158	-0.541	0.801735	0.885682	0.335371	0.00366177	0.950089	0.747167	ID=LmxM.04.0690::LmxMC9T7.04.1:261731-263972(-)	0.0132312	-1.2098	-1.74429	-2.42758	-0.344456	0.199945	0.868069	1.41814e-16	3.50083e-21	1.01848e-25	3.33244e-05	0.00544612
LmxM.04.0710	ID=LmxM.04.0710_LmxMC9T7.04.1:269275-271660(-)_S116	SNGGESDGDGDAWQRHsPR SNGGEsDGDGDAWQRHsPR	0.9518	FALSE				2		0.685714	TRUE	FALSE		ID=LmxM.04.0710::LmxMC9T7.04.1:269275-271660(-)_S116	ID=LmxM.04.0710::LmxMC9T7.04.1:269275-271660(-)_S116	-0.268	1.13	0.283	0.703	0.348	0.191	0.902326	0.286669	0.824092	0.468637	0.884865	0.936845	ID=LmxM.04.0710::LmxMC9T7.04.1:269275-271660(-)	0.3754	0.0667814	0.106928	0.212248	0.181501	0.507933	0.00113912	0.584433	0.337529	0.0447855	0.122242	2.68286e-05
LmxM.04.0710	ID=LmxM.04.0710_LmxMC9T7.04.1:269275-271660(-)_S127	DAQsPVGAAAAGATAPSSPSSPLPMSR DAQsPVGAAAAGATAPSSPSSPLPMsR DAQsPVGAAAAGATAPSSPSsPLPMSR DAQsPVGAAAAGATAPSSPSsPLPMsR DAQsPVGAAAAGATAPSSPsSPLPMSR DAQsPVGAAAAGATAPSSPssPLPMSR DAQsPVGAAAAGATAPSsPSSPLPMSR DAQsPVGAAAAGATAPSsPSsPLPMSR DAQsPVGAAAAGATAPsSPSSPLPMSR DAQsPVGAAAAGAtAPSSPSSPLPMSR DAQsPVGAAAAGAtAPsSPSSPLPMSR GARDAQsPVGAAAAGATAPSSPSSPLPMSR GARDAQsPVGAAAAGATAPSsPSSPLPMSR GARDAQsPVGAAAAGATAPsSPSSPLPMSR	0.9507	TRUE	5	0.73456	High (0.5-0.75)	7	quantitative (well measured)	0.0285714	TRUE	FALSE	0.0523351	ID=LmxM.04.0710::LmxMC9T7.04.1:269275-271660(-)_S127	ID=LmxM.04.0710::LmxMC9T7.04.1:269275-271660(-)_S127	-0.0405	0.0769	-0.262	-1.8	0.182	0.148	0.982075	0.949494	0.797111	0.00854811	0.930726	0.941864	ID=LmxM.04.0710::LmxMC9T7.04.1:269275-271660(-)	0.3754	0.0667814	0.106928	0.212248	0.181501	0.507933	0.00113912	0.584433	0.337529	0.0447855	0.122242	2.68286e-05
LmxM.04.0710	ID=LmxM.04.0710_LmxMC9T7.04.1:269275-271660(-)_S140	DAQSPVGAAAAGATAPsSPSSPLPMSR DAQSPVGAAAAGATAPsSPSsPLPMSR DAQSPVGAAAAGATAPssPSSPLPMSR DAQsPVGAAAAGATAPsSPSSPLPMSR DAQsPVGAAAAGAtAPsSPSSPLPMSR GARDAQsPVGAAAAGATAPsSPSSPLPMSR	0.9319	FALSE				7		0.0285714	TRUE	FALSE		ID=LmxM.04.0710::LmxMC9T7.04.1:269275-271660(-)_S140	ID=LmxM.04.0710::LmxMC9T7.04.1:269275-271660(-)_S140	-0.483	0.69	0.696	-0.071	0.504	-0.0411	0.790384	0.521397	0.492273	0.952811	0.802961	0.987222	ID=LmxM.04.0710::LmxMC9T7.04.1:269275-271660(-)	0.3754	0.0667814	0.106928	0.212248	0.181501	0.507933	0.00113912	0.584433	0.337529	0.0447855	0.122242	2.68286e-05
LmxM.04.0710	ID=LmxM.04.0710_LmxMC9T7.04.1:269275-271660(-)_S141	DAQSPVGAAAAGATAPSsPSSPLPMSR DAQSPVGAAAAGATAPSsPSSPLPMsR DAQSPVGAAAAGATAPSsPSsPLPMSR DAQSPVGAAAAGATAPSsPsSPLPMSR DAQSPVGAAAAGATAPSsPssPLPMSR DAQSPVGAAAAGATAPssPSSPLPMSR DAQSPVGAAAAGAtAPSsPSSPLPMSR DAQSPVGAAAAGAtAPSsPSsPLPMSR DAQsPVGAAAAGATAPSsPSSPLPMSR DAQsPVGAAAAGATAPSsPSsPLPMSR GARDAQSPVGAAAAGATAPSsPSSPLPMSR GARDAQSPVGAAAAGAtAPSsPSSPLPMSR GARDAQsPVGAAAAGATAPSsPSSPLPMSR	0.9458	FALSE				7		0	TRUE	FALSE		ID=LmxM.04.0710::LmxMC9T7.04.1:269275-271660(-)_S141	ID=LmxM.04.0710::LmxMC9T7.04.1:269275-271660(-)_S141	-0.372	0.185	0.0318	-0.958	0.129	0.246	0.758491	0.832283	0.973186	0.0846679	0.93829	0.857372	ID=LmxM.04.0710::LmxMC9T7.04.1:269275-271660(-)	0.3754	0.0667814	0.106928	0.212248	0.181501	0.507933	0.00113912	0.584433	0.337529	0.0447855	0.122242	2.68286e-05
LmxM.04.0710	ID=LmxM.04.0710_LmxMC9T7.04.1:269275-271660(-)_S143	DAQSPVGAAAAGATAPSSPsSPLPMSR DAQSPVGAAAAGATAPSSPssPLPMSR DAQSPVGAAAAGATAPSsPsSPLPMSR DAQSPVGAAAAGATAPSsPssPLPMSR DAQsPVGAAAAGATAPSSPsSPLPMSR DAQsPVGAAAAGATAPSSPssPLPMSR GARDAQSPVGAAAAGATAPSSPssPLPMSR	0.9321	FALSE				7		0.0285714	TRUE	FALSE		ID=LmxM.04.0710::LmxMC9T7.04.1:269275-271660(-)_S143	ID=LmxM.04.0710::LmxMC9T7.04.1:269275-271660(-)_S143	-0.00083	0.825	0.849	0.261	0.31	1.21	0.999648	0.436465	0.390165	0.811783	0.893187	0.334719	ID=LmxM.04.0710::LmxMC9T7.04.1:269275-271660(-)	0.3754	0.0667814	0.106928	0.212248	0.181501	0.507933	0.00113912	0.584433	0.337529	0.0447855	0.122242	2.68286e-05
LmxM.04.0710	ID=LmxM.04.0710_LmxMC9T7.04.1:269275-271660(-)_S144	DAQSPVGAAAAGATAPSSPSsPLPMSR DAQSPVGAAAAGATAPSSPSsPLPMsR DAQSPVGAAAAGATAPSSPssPLPMSR DAQSPVGAAAAGATAPSsPSsPLPMSR DAQSPVGAAAAGATAPSsPssPLPMSR DAQSPVGAAAAGATAPsSPSsPLPMSR DAQSPVGAAAAGAtAPSSPSsPLPMSR DAQSPVGAAAAGAtAPSsPSsPLPMSR DAQsPVGAAAAGATAPSSPSsPLPMSR DAQsPVGAAAAGATAPSSPSsPLPMsR DAQsPVGAAAAGATAPSSPssPLPMSR DAQsPVGAAAAGATAPSsPSsPLPMSR GARDAQSPVGAAAAGATAPSSPSsPLPMSR GARDAQSPVGAAAAGATAPSSPssPLPMSR	0.9398	FALSE				7		0.0285714	TRUE	FALSE		ID=LmxM.04.0710::LmxMC9T7.04.1:269275-271660(-)_S144	ID=LmxM.04.0710::LmxMC9T7.04.1:269275-271660(-)_S144	-0.5	0.106	0.255	-0.576	0.179	0.203	0.752009	0.931535	0.813225	0.487683	0.933684	0.916829	ID=LmxM.04.0710::LmxMC9T7.04.1:269275-271660(-)	0.3754	0.0667814	0.106928	0.212248	0.181501	0.507933	0.00113912	0.584433	0.337529	0.0447855	0.122242	2.68286e-05
LmxM.04.0710	ID=LmxM.04.0710_LmxMC9T7.04.1:269275-271660(-)_S149	DAQSPVGAAAAGATAPSSPSSPLPMsR DAQSPVGAAAAGATAPSSPSsPLPMsR DAQSPVGAAAAGATAPSsPSSPLPMsR DAQSPVGAAAAGAtAPSSPSSPLPMsR DAQsPVGAAAAGATAPSSPSSPLPMsR DAQsPVGAAAAGATAPSSPSsPLPMsR	0.9003	FALSE				1		0.628571	TRUE	FALSE		ID=LmxM.04.0710::LmxMC9T7.04.1:269275-271660(-)_S149	ID=LmxM.04.0710::LmxMC9T7.04.1:269275-271660(-)_S149	-0.228	0.481	-0.335	-0.899	-0.575	0.108	0.92842	0.731943	0.809564	0.385594	0.80776	0.967814	ID=LmxM.04.0710::LmxMC9T7.04.1:269275-271660(-)	0.3754	0.0667814	0.106928	0.212248	0.181501	0.507933	0.00113912	0.584433	0.337529	0.0447855	0.122242	2.68286e-05
LmxM.04.0710	ID=LmxM.04.0710_LmxMC9T7.04.1:269275-271660(-)_S2	sTVNAFPAAPPQPR	0.9092	TRUE	9	0.65351	High (0.5-0.75)	3	quantitative (partial)	0.628571	TRUE	FALSE	-0.395927	ID=LmxM.04.0710::LmxMC9T7.04.1:269275-271660(-)_S2	ID=LmxM.04.0710::LmxMC9T7.04.1:269275-271660(-)_S2	0.57	0.937	2.21	1.78	0.212	-0.544	0.774626	0.417095	0.0211667	0.0436511	0.936598	0.785345	ID=LmxM.04.0710::LmxMC9T7.04.1:269275-271660(-)	0.3754	0.0667814	0.106928	0.212248	0.181501	0.507933	0.00113912	0.584433	0.337529	0.0447855	0.122242	2.68286e-05
LmxM.04.0710	ID=LmxM.04.0710_LmxMC9T7.04.1:269275-271660(-)_S415	AVASsLDTDNNDLVCSR AVASsLDtDNNDLVCSR AVAssLDtDNNDLVCSR	0.953	FALSE				7		0.2	TRUE	FALSE		ID=LmxM.04.0710::LmxMC9T7.04.1:269275-271660(-)_S415	ID=LmxM.04.0710::LmxMC9T7.04.1:269275-271660(-)_S415	-0.0329	0.407	0.0589	-1.27	-0.107	-0.623	0.988276	0.737698	0.965672	0.126291	0.968845	0.70495	ID=LmxM.04.0710::LmxMC9T7.04.1:269275-271660(-)	0.3754	0.0667814	0.106928	0.212248	0.181501	0.507933	0.00113912	0.584433	0.337529	0.0447855	0.122242	2.68286e-05
LmxM.04.0710	ID=LmxM.04.0710_LmxMC9T7.04.1:269275-271660(-)_T137	DAQSPVGAAAAGAtAPSSPSSPLPMSR DAQSPVGAAAAGAtAPSSPSSPLPMsR DAQSPVGAAAAGAtAPSSPSsPLPMSR DAQSPVGAAAAGAtAPSsPSSPLPMSR DAQSPVGAAAAGAtAPSsPSsPLPMSR DAQsPVGAAAAGAtAPSSPSSPLPMSR DAQsPVGAAAAGAtAPsSPSSPLPMSR GARDAQSPVGAAAAGAtAPSsPSSPLPMSR	0.9455	FALSE				7		0.0571429	TRUE	FALSE		ID=LmxM.04.0710::LmxMC9T7.04.1:269275-271660(-)_T137	ID=LmxM.04.0710::LmxMC9T7.04.1:269275-271660(-)_T137	-0.0991	-0.219	-0.13	-1.21	0.805	0.397	0.972197	0.887157	0.933415	0.220416	0.70148	0.868165	ID=LmxM.04.0710::LmxMC9T7.04.1:269275-271660(-)	0.3754	0.0667814	0.106928	0.212248	0.181501	0.507933	0.00113912	0.584433	0.337529	0.0447855	0.122242	2.68286e-05
LmxM.04.0710	ID=LmxM.04.0710_LmxMC9T7.04.1:269275-271660(-)_T365	EAAALFLtEEGETDDDAEGEEPVGDGCR	0.8975	FALSE				2		0.628571	TRUE	FALSE		ID=LmxM.04.0710::LmxMC9T7.04.1:269275-271660(-)_T365	ID=LmxM.04.0710::LmxMC9T7.04.1:269275-271660(-)_T365	2.41	-0.0237	1.14	0.363	0.168	1.21	0.531522	0.994778	0.692953	0.905052	0.980857	0.800547	ID=LmxM.04.0710::LmxMC9T7.04.1:269275-271660(-)	0.3754	0.0667814	0.106928	0.212248	0.181501	0.507933	0.00113912	0.584433	0.337529	0.0447855	0.122242	2.68286e-05
LmxM.04.0710	ID=LmxM.04.0710_LmxMC9T7.04.1:269275-271660(-)_T370	EAAALFLTEEGEtDDDAEGEEPVGDGCR EAAALFLTEEGEtDDDAEGEEPVGDGCRR	0.9606	TRUE	10	0.777643	Top (>0.75)	4	quantitative (partial)	0.457143	TRUE	FALSE	0.148435	ID=LmxM.04.0710::LmxMC9T7.04.1:269275-271660(-)_T370	ID=LmxM.04.0710::LmxMC9T7.04.1:269275-271660(-)_T370	-0.697	-0.764	-0.0601	3.75	-1.24	0.731	0.844849	0.728208	0.982712	0.00944823	0.709916	0.83393	ID=LmxM.04.0710::LmxMC9T7.04.1:269275-271660(-)	0.3754	0.0667814	0.106928	0.212248	0.181501	0.507933	0.00113912	0.584433	0.337529	0.0447855	0.122242	2.68286e-05
LmxM.04.0710	ID=LmxM.04.0710_LmxMC9T7.04.1:269275-271660(-)_T418	AVASSLDtDNNDLVCSR AVASsLDtDNNDLVCSR AVAsSLDtDNNDLVCSR AVAssLDtDNNDLVCSR	0.953	FALSE				6		0.257143	TRUE	FALSE		ID=LmxM.04.0710::LmxMC9T7.04.1:269275-271660(-)_T418	ID=LmxM.04.0710::LmxMC9T7.04.1:269275-271660(-)_T418	-0.152	0.769	0.362	-1.49	-0.723	-0.0233	0.948284	0.491956	0.760852	0.0789239	0.699336	0.993855	ID=LmxM.04.0710::LmxMC9T7.04.1:269275-271660(-)	0.3754	0.0667814	0.106928	0.212248	0.181501	0.507933	0.00113912	0.584433	0.337529	0.0447855	0.122242	2.68286e-05
LmxM.04.0710	ID=LmxM.04.0710_LmxMC9T7.04.1:269275-271660(-)_T616	AKLTEFLQTLEAQEGHAQSGGTGAGPAtPPAAAR LTEFLQTLEAQEGHAQSGGTGAGPAtPPAAAR	0.9503	TRUE	6	0.575682	High (0.5-0.75)	4	quantitative (partial)	0.457143	TRUE	FALSE	-0.909827	ID=LmxM.04.0710::LmxMC9T7.04.1:269275-271660(-)_T616	ID=LmxM.04.0710::LmxMC9T7.04.1:269275-271660(-)_T616	-2.37	-0.717	-1.38	-2.05	-2.07	-2.85	0.0514807	0.575752	0.192709	0.0251486	0.119976	0.0136126	ID=LmxM.04.0710::LmxMC9T7.04.1:269275-271660(-)	0.3754	0.0667814	0.106928	0.212248	0.181501	0.507933	0.00113912	0.584433	0.337529	0.0447855	0.122242	2.68286e-05
LmxM.04.0750	ID=LmxM.04.0750;queries=2;subjects=1_LmxMC9T7.04.1:341081-341723(-)_T42	RAtVDEFPVCIHVVSR RRAtVDEFPVCIHVVSR	0.9537	FALSE				2		0.8	TRUE	FALSE		ID=LmxM.04.0750;queries=2;subjects=1::LmxMC9T7.04.1:341081-341723(-)_T42	ID=LmxM.04.0750;queries=2;subjects=1::LmxMC9T7.04.1:341081-341723(-)_T42	2.07	1.04	0.0919	1.16	0.911	0.839	0.127661	0.40949	0.954107	0.268517	0.665303	0.658269	ID=LmxM.04.0750queries=2subjects=1::LmxMC9T7.04.1:341081-341723(-)	0.147174	0.6389	0.380461	0.228096	0.693951	-0.530296	0.37105	0.000218134	0.0167327	0.13381	0.000125192	0.00121954
LmxM.04.0760	ID=LmxM.04.0760;queries=2;subjects=1_LmxMC9T7.04.1:285024-285543(-)_S104	AAVsGAASVSsDAAASAPAAEDDDDEDVGAGDLDEK AAVsGAASVSsDAAASAPAAEDDDDEDVGAGDLDEKEINVVMSQANVSR AAVsGAASVsSDAAASAPAAEDDDDEDVGAGDLDEKEINVVMSQANVSR AAVsGAAsVSSDAAASAPAAEDDDDEDVGAGDLDEKEINVVMSQANVSR	0.9375	TRUE	8	0.22504	Low (<0.25)	2	presence/absence	0.771429	TRUE	TRUE	-0.503465	ID=LmxM.04.0760;queries=2;subjects=1::LmxMC9T7.04.1:285024-285543(-)_S104	ID=LmxM.04.0760;queries=2;subjects=1::LmxMC9T7.04.1:285024-285543(-)_S104	0.106	-0.917	1.91	1.18	-0.381	-0.0535	0.968028	0.408822	0.0406873	0.186551	0.874456	0.983225	ID=LmxM.04.0760queries=2subjects=1::LmxMC9T7.04.1:285024-285543(-)	-0.429779	-0.303052	-0.573875	-1.35191	0.108422	-0.988417	0.00109397	0.0193349	3.0032e-05	9.11876e-13	0.442458	2.61235e-09
LmxM.04.0760	ID=LmxM.04.0760;queries=2;subjects=1_LmxMC9T7.04.1:285024-285543(-)_S108	AAVSGAAsVSSDAAASAPAAEDDDDEDVGAGDLDEK AAVSGAAsVSSDAAASAPAAEDDDDEDVGAGDLDEKEINVVMSQANVSR AAVSGAAsVSSDAAAsAPAAEDDDDEDVGAGDLDEKEINVVMSQANVSR AAVSGAAsVSsDAAASAPAAEDDDDEDVGAGDLDEK AAVSGAAsVSsDAAASAPAAEDDDDEDVGAGDLDEKEINVVMSQANVSR AAVsGAAsVSSDAAASAPAAEDDDDEDVGAGDLDEKEINVVMSQANVSR	0.9386	TRUE	9	0.595249	High (0.5-0.75)	3	quantitative (partial)	0.542857	TRUE	TRUE	-0.621357	ID=LmxM.04.0760;queries=2;subjects=1::LmxMC9T7.04.1:285024-285543(-)_S108	ID=LmxM.04.0760;queries=2;subjects=1::LmxMC9T7.04.1:285024-285543(-)_S108	-0.348	1.68	3.08	4.02	0.131	0.233	0.87132	0.0892897	0.000825678	7.35104e-06	0.961715	0.918421	ID=LmxM.04.0760queries=2subjects=1::LmxMC9T7.04.1:285024-285543(-)	-0.429779	-0.303052	-0.573875	-1.35191	0.108422	-0.988417	0.00109397	0.0193349	3.0032e-05	9.11876e-13	0.442458	2.61235e-09
LmxM.04.0760	ID=LmxM.04.0760;queries=2;subjects=1_LmxMC9T7.04.1:285024-285543(-)_S110	AAVSGAASVsSDAAASAPAAEDDDDEDVGAGDLDEKEINVVMSQANVSR AAVSGAASVssDAAASAPAAEDDDDEDVGAGDLDEKEINVVMSQANVSR AAVsGAASVsSDAAASAPAAEDDDDEDVGAGDLDEKEINVVMSQANVSR	0.9152	TRUE	9	0.393307	Medium (0.25-0.5)	2	presence/absence	0.685714	TRUE	TRUE	-0.655138	ID=LmxM.04.0760;queries=2;subjects=1::LmxMC9T7.04.1:285024-285543(-)_S110	ID=LmxM.04.0760;queries=2;subjects=1::LmxMC9T7.04.1:285024-285543(-)_S110	0.0659	0.329	2.66	2.51	-0.146	0.359	0.981712	0.851335	0.024002	0.0200924	0.968654	0.902024	ID=LmxM.04.0760queries=2subjects=1::LmxMC9T7.04.1:285024-285543(-)	-0.429779	-0.303052	-0.573875	-1.35191	0.108422	-0.988417	0.00109397	0.0193349	3.0032e-05	9.11876e-13	0.442458	2.61235e-09
LmxM.04.0760	ID=LmxM.04.0760;queries=2;subjects=1_LmxMC9T7.04.1:285024-285543(-)_S111	AAVSGAASVSsDAAASAPAAEDDDDEDVGAGDLDEKEINVVMSQANVSR AAVSGAASVSsDAAAsAPAAEDDDDEDVGAGDLDEKEINVVMSQANVSR AAVSGAASVssDAAASAPAAEDDDDEDVGAGDLDEKEINVVMSQANVSR AAVSGAAsVSsDAAASAPAAEDDDDEDVGAGDLDEK AAVSGAAsVSsDAAASAPAAEDDDDEDVGAGDLDEKEINVVMSQANVSR AAVsGAASVSsDAAASAPAAEDDDDEDVGAGDLDEK AAVsGAASVSsDAAASAPAAEDDDDEDVGAGDLDEKEINVVMSQANVSR	0.94	TRUE	9	0.597026	High (0.5-0.75)	3	quantitative (partial)	0.514286	TRUE	TRUE	-0.556391	ID=LmxM.04.0760;queries=2;subjects=1::LmxMC9T7.04.1:285024-285543(-)_S111	ID=LmxM.04.0760;queries=2;subjects=1::LmxMC9T7.04.1:285024-285543(-)_S111	0.135	1.6	3.99	4.49	0.728	0.0687	0.957213	0.106166	2.77215e-05	9.67564e-07	0.70341	0.977304	ID=LmxM.04.0760queries=2subjects=1::LmxMC9T7.04.1:285024-285543(-)	-0.429779	-0.303052	-0.573875	-1.35191	0.108422	-0.988417	0.00109397	0.0193349	3.0032e-05	9.11876e-13	0.442458	2.61235e-09
LmxM.04.0760	ID=LmxM.04.0760;queries=2;subjects=1_LmxMC9T7.04.1:285024-285543(-)_S116	AAVSGAASVSSDAAAsAPAAEDDDDEDVGAGDLDEKEINVVMSQANVSR AAVSGAASVSSDAAAsAPAAEDDDDEDVGAGDLDEKEINVVMsQANVSR AAVSGAASVSsDAAAsAPAAEDDDDEDVGAGDLDEKEINVVMSQANVSR AAVSGAAsVSSDAAAsAPAAEDDDDEDVGAGDLDEKEINVVMSQANVSR	0.8686	TRUE	8	0.661561	High (0.5-0.75)	1	presence/absence	0.8	TRUE	TRUE	-0.706247	ID=LmxM.04.0760;queries=2;subjects=1::LmxMC9T7.04.1:285024-285543(-)_S116	ID=LmxM.04.0760;queries=2;subjects=1::LmxMC9T7.04.1:285024-285543(-)_S116	0.378	0.438	1.32	2.94	0.307	0.0802	0.875492	0.761067	0.232362	0.0017684	0.910412	0.976498	ID=LmxM.04.0760queries=2subjects=1::LmxMC9T7.04.1:285024-285543(-)	-0.429779	-0.303052	-0.573875	-1.35191	0.108422	-0.988417	0.00109397	0.0193349	3.0032e-05	9.11876e-13	0.442458	2.61235e-09
LmxM.04.0760	ID=LmxM.04.0760;queries=2;subjects=1_LmxMC9T7.04.1:285024-285543(-)_S2	sAEEAQNAAAMAEEEIPTLEAAEVPQNAK	0.9542	TRUE	4	0.634649	High (0.5-0.75)	6	quantitative (well measured)	0.228571	TRUE	TRUE	0.261141	ID=LmxM.04.0760;queries=2;subjects=1::LmxMC9T7.04.1:285024-285543(-)_S2	ID=LmxM.04.0760;queries=2;subjects=1::LmxMC9T7.04.1:285024-285543(-)_S2	0.437	2.47	1.38	0.613	2.02	0.906	0.856442	0.0269094	0.226791	0.607863	0.162669	0.628952	ID=LmxM.04.0760queries=2subjects=1::LmxMC9T7.04.1:285024-285543(-)	-0.429779	-0.303052	-0.573875	-1.35191	0.108422	-0.988417	0.00109397	0.0193349	3.0032e-05	9.11876e-13	0.442458	2.61235e-09
LmxM.04.0760	ID=LmxM.04.0760;queries=2;subjects=1_LmxMC9T7.04.1:285024-285543(-)_S60	KTGsLSFAMVQPEVYR TGsLSFAMVQPEVYR	0.7876	FALSE				2		0.771429	TRUE	TRUE		ID=LmxM.04.0760;queries=2;subjects=1::LmxMC9T7.04.1:285024-285543(-)_S60	ID=LmxM.04.0760;queries=2;subjects=1::LmxMC9T7.04.1:285024-285543(-)_S60	0.245	-0.0243	-0.81	-0.156	0.172	-0.458	0.910185	0.986225	0.427564	0.896905	0.946481	0.808006	ID=LmxM.04.0760queries=2subjects=1::LmxMC9T7.04.1:285024-285543(-)	-0.429779	-0.303052	-0.573875	-1.35191	0.108422	-0.988417	0.00109397	0.0193349	3.0032e-05	9.11876e-13	0.442458	2.61235e-09
LmxM.04.0760	ID=LmxM.04.0760;queries=2;subjects=1_LmxMC9T7.04.1:285024-285543(-)_S62	KTGSLsFAMVQPEVYR TGSLsFAMVQPEVYR	0.9492	FALSE				3		0.514286	TRUE	TRUE		ID=LmxM.04.0760;queries=2;subjects=1::LmxMC9T7.04.1:285024-285543(-)_S62	ID=LmxM.04.0760;queries=2;subjects=1::LmxMC9T7.04.1:285024-285543(-)_S62	-0.509	0.293	-0.382	-0.541	-0.286	-1.16	0.830616	0.856144	0.796398	0.669004	0.924356	0.504346	ID=LmxM.04.0760queries=2subjects=1::LmxMC9T7.04.1:285024-285543(-)	-0.429779	-0.303052	-0.573875	-1.35191	0.108422	-0.988417	0.00109397	0.0193349	3.0032e-05	9.11876e-13	0.442458	2.61235e-09
LmxM.04.0760	ID=LmxM.04.0760;queries=2;subjects=1_LmxMC9T7.04.1:285024-285543(-)_T58	KtGSLSFAMVQPEVYR tGSLSFAMVQPEVYR	0.9376	FALSE				1		0.628571	TRUE	TRUE		ID=LmxM.04.0760;queries=2;subjects=1::LmxMC9T7.04.1:285024-285543(-)_T58	ID=LmxM.04.0760;queries=2;subjects=1::LmxMC9T7.04.1:285024-285543(-)_T58	0.133	-0.359	-0.334	-0.741	0.292	-0.752	0.947127	0.736043	0.737342	0.338894	0.884471	0.551955	ID=LmxM.04.0760queries=2subjects=1::LmxMC9T7.04.1:285024-285543(-)	-0.429779	-0.303052	-0.573875	-1.35191	0.108422	-0.988417	0.00109397	0.0193349	3.0032e-05	9.11876e-13	0.442458	2.61235e-09
LmxM.04.0780	ID=LmxM.04.0780_LmxMC9T7.04.1:288256-289990(-)_S243	TNTsVEDPFLRPGNGHGEASSIDESEAtHSSGAEGGFGNDSPPSQPWK TNTsVEDPFLRPGNGHGEASsIDESEATHSSGAEGGFGNDSPPSQPWK TNTsVEDPFLRPGNGHGEAsSIDESEATHSSGAEGGFGNDSPPSQPWK TNtsVEDPFLRPGNGHGEASSIDESEATHSSGAEGGFGNDSPPSQPWK	0.7891	FALSE				1		0.828571	TRUE	FALSE		ID=LmxM.04.0780::LmxMC9T7.04.1:288256-289990(-)_S243	ID=LmxM.04.0780::LmxMC9T7.04.1:288256-289990(-)_S243	0.381	-0.196	1.88	0.74	0.498	-0.413	0.90424	0.92486	0.179404	0.620985	0.885466	0.899058	ID=LmxM.04.0780::LmxMC9T7.04.1:288256-289990(-)	0.803376	0.37412	0.456447	0.00187349	0.55473	0.785444	6.82092e-10	0.000230376	1.17713e-05	0.984278	1.57825e-06	7.00671e-10
LmxM.04.0780	ID=LmxM.04.0780_LmxMC9T7.04.1:288256-289990(-)_S259	TNTSVEDPFLRPGNGHGEAssIDESEATHSSGAEGGFGNDSPPSQPWK TNTsVEDPFLRPGNGHGEAsSIDESEATHSSGAEGGFGNDSPPSQPWK	0.8582	TRUE	7	0.553221	High (0.5-0.75)	2	presence/absence	0.685714	TRUE	FALSE	-0.221657	ID=LmxM.04.0780::LmxMC9T7.04.1:288256-289990(-)_S259	ID=LmxM.04.0780::LmxMC9T7.04.1:288256-289990(-)_S259	-0.014	1.61	2.21	1.15	0.288	0.225	0.996625	0.172065	0.0409766	0.281608	0.921306	0.93568	ID=LmxM.04.0780::LmxMC9T7.04.1:288256-289990(-)	0.803376	0.37412	0.456447	0.00187349	0.55473	0.785444	6.82092e-10	0.000230376	1.17713e-05	0.984278	1.57825e-06	7.00671e-10
LmxM.04.0780	ID=LmxM.04.0780_LmxMC9T7.04.1:288256-289990(-)_S260	TNTSVEDPFLRPGNGHGEASsIDESEATHSSGAEGGFGNDSPPSQPWK TNTSVEDPFLRPGNGHGEASsIDESEAtHSSGAEGGFGNDSPPSQPWK TNTSVEDPFLRPGNGHGEAssIDESEATHSSGAEGGFGNDSPPSQPWK TNTsVEDPFLRPGNGHGEASsIDESEATHSSGAEGGFGNDSPPSQPWK	0.8772	TRUE	7	0.358915	Medium (0.25-0.5)	2	presence/absence	0.657143	TRUE	FALSE	-0.142832	ID=LmxM.04.0780::LmxMC9T7.04.1:288256-289990(-)_S260	ID=LmxM.04.0780::LmxMC9T7.04.1:288256-289990(-)_S260	0.774	1.11	2.91	1.43	-0.519	0.0647	0.769764	0.47848	0.0228569	0.256425	0.877027	0.986364	ID=LmxM.04.0780::LmxMC9T7.04.1:288256-289990(-)	0.803376	0.37412	0.456447	0.00187349	0.55473	0.785444	6.82092e-10	0.000230376	1.17713e-05	0.984278	1.57825e-06	7.00671e-10
LmxM.04.0780	ID=LmxM.04.0780_LmxMC9T7.04.1:288256-289990(-)_S532	STVSRTsPTSMSSGSR STVSRTsPTSMSSGsR	0.9454	FALSE				1		0.714286	TRUE	FALSE		ID=LmxM.04.0780::LmxMC9T7.04.1:288256-289990(-)_S532	ID=LmxM.04.0780::LmxMC9T7.04.1:288256-289990(-)_S532	1.75	1.08	1.33	-0.447	-0.0859	1.68	0.205518	0.367913	0.218856	0.709824	0.97827	0.216707	ID=LmxM.04.0780::LmxMC9T7.04.1:288256-289990(-)	0.803376	0.37412	0.456447	0.00187349	0.55473	0.785444	6.82092e-10	0.000230376	1.17713e-05	0.984278	1.57825e-06	7.00671e-10
LmxM.04.0780	ID=LmxM.04.0780_LmxMC9T7.04.1:288256-289990(-)_S7	QCsGELYQVLELDAQCTAAEVSQQYR QCsGELYQVLELDAQCTAAEVSQQYRR	0.9568	FALSE				3		0.457143	TRUE	FALSE		ID=LmxM.04.0780::LmxMC9T7.04.1:288256-289990(-)_S7	ID=LmxM.04.0780::LmxMC9T7.04.1:288256-289990(-)_S7	-0.908	2.59	1.71	-0.56	1.68	0.12	0.772156	0.111631	0.302171	0.759509	0.53192	0.975902	ID=LmxM.04.0780::LmxMC9T7.04.1:288256-289990(-)	0.803376	0.37412	0.456447	0.00187349	0.55473	0.785444	6.82092e-10	0.000230376	1.17713e-05	0.984278	1.57825e-06	7.00671e-10
LmxM.04.0790	ID=LmxM.04.0790_LmxMC9T7.04.1:291047-294560(-)_S530	EVAAPAHAPPRTPsSPLtPRGELR TPsSPLtPRGELR	0.9417	FALSE				1		0.8	TRUE	FALSE		ID=LmxM.04.0790::LmxMC9T7.04.1:291047-294560(-)_S530	ID=LmxM.04.0790::LmxMC9T7.04.1:291047-294560(-)_S530	0.862	1.8	-0.0866	0.541	0.235	0.602	0.697644	0.148961	0.961445	0.686222	0.942024	0.802072	ID=LmxM.04.0790::LmxMC9T7.04.1:291047-294560(-)	0.392778	0.329596	0.425739	-0.177741	0.401239	0.484285	5.38289e-07	9.65655e-06	7.87364e-08	0.0053823	8.28359e-07	7.94129e-09
LmxM.04.0790	ID=LmxM.04.0790_LmxMC9T7.04.1:291047-294560(-)_S531	EVAAPAHAPPRTPSsPLtPRGELR TPSsPLtPRGELR TPSsPLtPRGELRK	0.9477	TRUE	10	0.354937	Medium (0.25-0.5)	1	presence/absence	0.8	TRUE	FALSE	-0.484865	ID=LmxM.04.0790::LmxMC9T7.04.1:291047-294560(-)_S531	ID=LmxM.04.0790::LmxMC9T7.04.1:291047-294560(-)_S531	0.0812	-1.8	-0.75	0.631	-0.4	-0.0423	0.972197	0.0408038	0.434852	0.476009	0.843451	0.986364	ID=LmxM.04.0790::LmxMC9T7.04.1:291047-294560(-)	0.392778	0.329596	0.425739	-0.177741	0.401239	0.484285	5.38289e-07	9.65655e-06	7.87364e-08	0.0053823	8.28359e-07	7.94129e-09
LmxM.04.0790	ID=LmxM.04.0790_LmxMC9T7.04.1:291047-294560(-)_S555	AQPVHQPSGIQVHsR AQPVHQPSGIQVHsRQAsPASSQQAYLTK	0.9105	FALSE				1		0.885714	TRUE	FALSE		ID=LmxM.04.0790::LmxMC9T7.04.1:291047-294560(-)_S555	ID=LmxM.04.0790::LmxMC9T7.04.1:291047-294560(-)_S555	0.0319	0.304	0.0473	-0.508	-0.235	-0.13	0.990829	0.85383	0.979112	0.69766	0.940026	0.964591	ID=LmxM.04.0790::LmxMC9T7.04.1:291047-294560(-)	0.392778	0.329596	0.425739	-0.177741	0.401239	0.484285	5.38289e-07	9.65655e-06	7.87364e-08	0.0053823	8.28359e-07	7.94129e-09
LmxM.04.0790	ID=LmxM.04.0790_LmxMC9T7.04.1:291047-294560(-)_S598	SIsLRSEAPSTTPAATSPTSGTQQQTAMPTSSR SIsLRsEAPSTTPAATSPTSGTQQQTAMPTSSR	0.5781	FALSE				1		0.828571	TRUE	FALSE		ID=LmxM.04.0790::LmxMC9T7.04.1:291047-294560(-)_S598	ID=LmxM.04.0790::LmxMC9T7.04.1:291047-294560(-)_S598	0.251	0.403	0.0824	-0.378	-0.4	-0.627	0.907245	0.748245	0.952307	0.724546	0.86026	0.712731	ID=LmxM.04.0790::LmxMC9T7.04.1:291047-294560(-)	0.392778	0.329596	0.425739	-0.177741	0.401239	0.484285	5.38289e-07	9.65655e-06	7.87364e-08	0.0053823	8.28359e-07	7.94129e-09
LmxM.04.0790	ID=LmxM.04.0790_LmxMC9T7.04.1:291047-294560(-)_S612	SEAPSTTPAATsPTSGTQQQTAMPTSSR SISLRSEAPSTTPAATsPTSGTQQQTAMPTSSR	0.9406	FALSE				3		0.571429	TRUE	FALSE		ID=LmxM.04.0790::LmxMC9T7.04.1:291047-294560(-)_S612	ID=LmxM.04.0790::LmxMC9T7.04.1:291047-294560(-)_S612	-0.357	0.915	0.346	-0.945	0.689	0.261	0.836646	0.316279	0.735715	0.21785	0.662281	0.89103	ID=LmxM.04.0790::LmxMC9T7.04.1:291047-294560(-)	0.392778	0.329596	0.425739	-0.177741	0.401239	0.484285	5.38289e-07	9.65655e-06	7.87364e-08	0.0053823	8.28359e-07	7.94129e-09
LmxM.04.0790	ID=LmxM.04.0790_LmxMC9T7.04.1:291047-294560(-)_S615	SEAPSTTPAATSPTsGTQQQTAMPTSSR	0.2387	FALSE				1		0.857143	TRUE	FALSE		ID=LmxM.04.0790::LmxMC9T7.04.1:291047-294560(-)_S615	ID=LmxM.04.0790::LmxMC9T7.04.1:291047-294560(-)_S615	-0.0153	-0.929	-0.724	-0.428	-0.111	0.0878	0.995129	0.355618	0.464209	0.665701	0.966627	0.968749	ID=LmxM.04.0790::LmxMC9T7.04.1:291047-294560(-)	0.392778	0.329596	0.425739	-0.177741	0.401239	0.484285	5.38289e-07	9.65655e-06	7.87364e-08	0.0053823	8.28359e-07	7.94129e-09
LmxM.04.0790	ID=LmxM.04.0790_LmxMC9T7.04.1:291047-294560(-)_S658	VLTPQsPDSAGEAPAAAASSHPTAPQQSVPTAPSQGSSTVTR VLTPQsPDsAGEAPAAAASSHPTAPQQSVPTAPSQGSSTVTR	0.9259	FALSE				3		0.514286	TRUE	FALSE		ID=LmxM.04.0790::LmxMC9T7.04.1:291047-294560(-)_S658	ID=LmxM.04.0790::LmxMC9T7.04.1:291047-294560(-)_S658	-1.2	2.3	1.42	-0.336	0.164	-1.21	0.554368	0.0654622	0.265927	0.821011	0.961956	0.527408	ID=LmxM.04.0790::LmxMC9T7.04.1:291047-294560(-)	0.392778	0.329596	0.425739	-0.177741	0.401239	0.484285	5.38289e-07	9.65655e-06	7.87364e-08	0.0053823	8.28359e-07	7.94129e-09
LmxM.04.0790	ID=LmxM.04.0790_LmxMC9T7.04.1:291047-294560(-)_S661	VLTPQSPDsAGEAPAAAASSHPTAPQQSVPTAPSQGSSTVTR VLTPQSPDsAGEAPAAAAsSHPTAPQQSVPTAPSQGSSTVTR VLTPQsPDsAGEAPAAAASSHPTAPQQSVPTAPSQGSSTVTR	0.9471	TRUE	7	0.875075	Top (>0.75)	3	quantitative (partial)	0.485714	TRUE	FALSE	0.198137	ID=LmxM.04.0790::LmxMC9T7.04.1:291047-294560(-)_S661	ID=LmxM.04.0790::LmxMC9T7.04.1:291047-294560(-)_S661	-0.632	2.61	2.66	-0.591	-0.45	-1.1	0.781808	0.0231641	0.0148122	0.637295	0.876172	0.545034	ID=LmxM.04.0790::LmxMC9T7.04.1:291047-294560(-)	0.392778	0.329596	0.425739	-0.177741	0.401239	0.484285	5.38289e-07	9.65655e-06	7.87364e-08	0.0053823	8.28359e-07	7.94129e-09
LmxM.04.0790	ID=LmxM.04.0790_LmxMC9T7.04.1:291047-294560(-)_S671	VLTPQSPDSAGEAPAAAAsSHPTAPQQSVPTAPSQGSSTVTR VLTPQSPDSAGEAPAAAAssHPTAPQQSVPTAPSQGSSTVTR VLTPQSPDsAGEAPAAAAsSHPTAPQQSVPTAPSQGSSTVTR	0.9303	FALSE				2		0.628571	TRUE	FALSE		ID=LmxM.04.0790::LmxMC9T7.04.1:291047-294560(-)_S671	ID=LmxM.04.0790::LmxMC9T7.04.1:291047-294560(-)_S671	0.534	0.234	1.4	1.01	-0.492	-0.296	0.839006	0.897569	0.27688	0.408923	0.873292	0.919051	ID=LmxM.04.0790::LmxMC9T7.04.1:291047-294560(-)	0.392778	0.329596	0.425739	-0.177741	0.401239	0.484285	5.38289e-07	9.65655e-06	7.87364e-08	0.0053823	8.28359e-07	7.94129e-09
LmxM.04.0790	ID=LmxM.04.0790_LmxMC9T7.04.1:291047-294560(-)_S672	VLTPQSPDSAGEAPAAAASsHPtAPQQSVPTAPSQGSSTVTR VLTPQSPDSAGEAPAAAAssHPTAPQQSVPTAPSQGSSTVTR	0.8756	FALSE				1		0.742857	TRUE	FALSE		ID=LmxM.04.0790::LmxMC9T7.04.1:291047-294560(-)_S672	ID=LmxM.04.0790::LmxMC9T7.04.1:291047-294560(-)_S672	-0.335	0.712	0.753	0.107	-0.0392	-0.0801	0.89741	0.614905	0.563206	0.942661	0.990297	0.977304	ID=LmxM.04.0790::LmxMC9T7.04.1:291047-294560(-)	0.392778	0.329596	0.425739	-0.177741	0.401239	0.484285	5.38289e-07	9.65655e-06	7.87364e-08	0.0053823	8.28359e-07	7.94129e-09
LmxM.04.0790	ID=LmxM.04.0790_LmxMC9T7.04.1:291047-294560(-)_S686	VLTPQSPDSAGEAPAAAASSHPTAPQQSVPTAPsQGSSTVTR VLTPQSPDSAGEAPAAAASSHPTAPQQSVPTAPsQGSStVTR VLTPQSPDSAGEAPAAAASSHPTAPQQSVPTAPsQGsSTVTR VLTPQSPDSAGEAPAAAASSHPTAPQQSVPTAPsQGssTVTR VLTPQSPDSAGEAPAAAASSHPTAPQQSVPtAPsQGSSTVTR VLTPQSPDSAGEAPAAAASSHPtAPQQSVPTAPsQGSSTVTR	0.9426	TRUE	9	0.415424	Medium (0.25-0.5)	5	quantitative (well measured)	0.371429	TRUE	FALSE	-0.289977	ID=LmxM.04.0790::LmxMC9T7.04.1:291047-294560(-)_S686	ID=LmxM.04.0790::LmxMC9T7.04.1:291047-294560(-)_S686	-0.171	1.61	2.49	1.29	-2.18	-1.65	0.932838	0.0575863	0.00175325	0.0847969	0.027884	0.0978804	ID=LmxM.04.0790::LmxMC9T7.04.1:291047-294560(-)	0.392778	0.329596	0.425739	-0.177741	0.401239	0.484285	5.38289e-07	9.65655e-06	7.87364e-08	0.0053823	8.28359e-07	7.94129e-09
LmxM.04.0790	ID=LmxM.04.0790_LmxMC9T7.04.1:291047-294560(-)_S689	VLTPQSPDSAGEAPAAAASSHPTAPQQSVPTAPSQGssTVTR VLTPQSPDSAGEAPAAAASSHPTAPQQSVPTAPsQGsSTVTR VLTPQSPDSAGEAPAAAASSHPTAPQQSVPTAPsQGssTVTR	0.9422	FALSE				3		0.485714	TRUE	FALSE		ID=LmxM.04.0790::LmxMC9T7.04.1:291047-294560(-)_S689	ID=LmxM.04.0790::LmxMC9T7.04.1:291047-294560(-)_S689	-1	0.865	1.82	0.78	-0.903	-1.19	0.533581	0.454517	0.0584115	0.430512	0.618821	0.398664	ID=LmxM.04.0790::LmxMC9T7.04.1:291047-294560(-)	0.392778	0.329596	0.425739	-0.177741	0.401239	0.484285	5.38289e-07	9.65655e-06	7.87364e-08	0.0053823	8.28359e-07	7.94129e-09
LmxM.04.0790	ID=LmxM.04.0790_LmxMC9T7.04.1:291047-294560(-)_S690	VLTPQSPDSAGEAPAAAASSHPTAPQQSVPTAPSQGSsTVTR VLTPQSPDSAGEAPAAAASSHPTAPQQSVPTAPSQGSstVtR VLTPQSPDSAGEAPAAAASSHPTAPQQSVPTAPSQGssTVTR VLTPQSPDSAGEAPAAAASSHPTAPQQSVPTAPsQGssTVTR	0.9367	FALSE				2		0.685714	TRUE	FALSE		ID=LmxM.04.0790::LmxMC9T7.04.1:291047-294560(-)_S690	ID=LmxM.04.0790::LmxMC9T7.04.1:291047-294560(-)_S690	0.422	0.265	1.11	0.134	-1.53	-0.568	0.881077	0.887887	0.431088	0.937287	0.460704	0.833828	ID=LmxM.04.0790::LmxMC9T7.04.1:291047-294560(-)	0.392778	0.329596	0.425739	-0.177741	0.401239	0.484285	5.38289e-07	9.65655e-06	7.87364e-08	0.0053823	8.28359e-07	7.94129e-09
LmxM.04.0790	ID=LmxM.04.0790_LmxMC9T7.04.1:291047-294560(-)_S999	RLsTAEPPHIVPR RRLsTAEPPHIVPR	0.9432	FALSE				4		0.514286	TRUE	FALSE		ID=LmxM.04.0790::LmxMC9T7.04.1:291047-294560(-)_S999	ID=LmxM.04.0790::LmxMC9T7.04.1:291047-294560(-)_S999	1.54	-0.725	-0.124	-0.0442	-0.203	0.971	0.201295	0.509308	0.92699	0.972914	0.933631	0.489369	ID=LmxM.04.0790::LmxMC9T7.04.1:291047-294560(-)	0.392778	0.329596	0.425739	-0.177741	0.401239	0.484285	5.38289e-07	9.65655e-06	7.87364e-08	0.0053823	8.28359e-07	7.94129e-09
LmxM.04.0790	ID=LmxM.04.0790_LmxMC9T7.04.1:291047-294560(-)_T534	EVAAPAHAPPRTPSsPLtPRGELR EVAAPAHAPPRTPsSPLtPRGELR TPSsPLtPRGELR TPSsPLtPRGELRK TPsSPLtPRGELR	0.9478	FALSE				2		0.628571	TRUE	FALSE		ID=LmxM.04.0790::LmxMC9T7.04.1:291047-294560(-)_T534	ID=LmxM.04.0790::LmxMC9T7.04.1:291047-294560(-)_T534	-0.8	0.644	-0.603	0.375	-0.862	-1.31	0.620017	0.56975	0.57113	0.721954	0.604011	0.287129	ID=LmxM.04.0790::LmxMC9T7.04.1:291047-294560(-)	0.392778	0.329596	0.425739	-0.177741	0.401239	0.484285	5.38289e-07	9.65655e-06	7.87364e-08	0.0053823	8.28359e-07	7.94129e-09
LmxM.04.0790	ID=LmxM.04.0790_LmxMC9T7.04.1:291047-294560(-)_T675	VLTPQSPDSAGEAPAAAASSHPtAPQQSVPTAPSQGSSTVTR VLTPQSPDSAGEAPAAAASSHPtAPQQSVPTAPsQGSSTVTR VLTPQSPDSAGEAPAAAASSHPtAPQQsVPTAPSQGSSTVTR VLTPQSPDSAGEAPAAAASsHPtAPQQSVPTAPSQGSSTVTR	0.5867	FALSE				1		0.8	TRUE	FALSE		ID=LmxM.04.0790::LmxMC9T7.04.1:291047-294560(-)_T675	ID=LmxM.04.0790::LmxMC9T7.04.1:291047-294560(-)_T675	0.455	-0.104	0.844	0.964	-0.393	-0.307	0.863092	0.955232	0.540493	0.419952	0.895487	0.914868	ID=LmxM.04.0790::LmxMC9T7.04.1:291047-294560(-)	0.392778	0.329596	0.425739	-0.177741	0.401239	0.484285	5.38289e-07	9.65655e-06	7.87364e-08	0.0053823	8.28359e-07	7.94129e-09
LmxM.04.0790	ID=LmxM.04.0790_LmxMC9T7.04.1:291047-294560(-)_T691	VLTPQSPDSAGEAPAAAASSHPTAPQQSVPTAPSQGSStVtR VLTPQSPDSAGEAPAAAASSHPTAPQQSVPTAPSQGSstVtR VLTPQSPDSAGEAPAAAASSHPTAPQQSVPTAPsQGSStVTR	0.6353	FALSE				1		0.857143	TRUE	FALSE		ID=LmxM.04.0790::LmxMC9T7.04.1:291047-294560(-)_T691	ID=LmxM.04.0790::LmxMC9T7.04.1:291047-294560(-)_T691	0.325	-0.182	0.063	-0.901	-0.698	0.106	0.905895	0.919047	0.972321	0.453238	0.791603	0.97232	ID=LmxM.04.0790::LmxMC9T7.04.1:291047-294560(-)	0.392778	0.329596	0.425739	-0.177741	0.401239	0.484285	5.38289e-07	9.65655e-06	7.87364e-08	0.0053823	8.28359e-07	7.94129e-09
LmxM.04.0800	ID=LmxM.04.0800_LmxMC9T7.04.1:295912-296830(-)_S259	LSQDYLsDEPITLYTGNPNTGK	0.9372	FALSE				1		0.8	TRUE	TRUE		ID=LmxM.04.0800::LmxMC9T7.04.1:295912-296830(-)_S259	ID=LmxM.04.0800::LmxMC9T7.04.1:295912-296830(-)_S259	-0.361	-1.17	-1.33	-1.07	-1.45	-0.236	0.87472	0.304639	0.198989	0.270605	0.336138	0.922779	ID=LmxM.04.0800::LmxMC9T7.04.1:295912-296830(-)	0.624813	-0.949918	-1.3522	-2.00312	0.0315611	0.69689	4.57947e-06	2.30857e-09	4.183e-13	9.03048e-18	0.832707	5.75633e-07
LmxM.04.0800	ID=LmxM.04.0800_LmxMC9T7.04.1:295912-296830(-)_S53	VRPTVTGTTAAAMEPGASGAssLGADSLTAADR VRPTVTGTTAAAMEPGAsGAssLGADSLTAADR	0.942	FALSE				1		0.885714	TRUE	TRUE		ID=LmxM.04.0800::LmxMC9T7.04.1:295912-296830(-)_S53	ID=LmxM.04.0800::LmxMC9T7.04.1:295912-296830(-)_S53	0.471	-0.484	0.396	-0.413	0.177	-0.172	0.803559	0.689237	0.733134	0.693376	0.944737	0.943212	ID=LmxM.04.0800::LmxMC9T7.04.1:295912-296830(-)	0.624813	-0.949918	-1.3522	-2.00312	0.0315611	0.69689	4.57947e-06	2.30857e-09	4.183e-13	9.03048e-18	0.832707	5.75633e-07
LmxM.04.0800	ID=LmxM.04.0800_LmxMC9T7.04.1:295912-296830(-)_S54	VRPTVTGTTAAAMEPGASGAssLGADSLTAADR VRPTVTGTTAAAMEPGAsGAssLGADSLTAADR	0.942	FALSE				1		0.885714	TRUE	TRUE		ID=LmxM.04.0800::LmxMC9T7.04.1:295912-296830(-)_S54	ID=LmxM.04.0800::LmxMC9T7.04.1:295912-296830(-)_S54	0.284	-0.607	0.182	-0.446	-0.0467	-0.242	0.907436	0.65563	0.903816	0.711596	0.987807	0.924243	ID=LmxM.04.0800::LmxMC9T7.04.1:295912-296830(-)	0.624813	-0.949918	-1.3522	-2.00312	0.0315611	0.69689	4.57947e-06	2.30857e-09	4.183e-13	9.03048e-18	0.832707	5.75633e-07
LmxM.04.0820	ID=LmxM.04.0820_LmxMC9T7.04.1:300688-301894(-)_S395	GRGDVAAVEGDDGsGADDAS	0.9572	FALSE				1		0.885714	TRUE	FALSE		ID=LmxM.04.0820::LmxMC9T7.04.1:300688-301894(-)_S395	ID=LmxM.04.0820::LmxMC9T7.04.1:300688-301894(-)_S395	-0.0293	-0.796	-0.661	0.766	-0.487	-0.611	0.991649	0.596471	0.647622	0.544926	0.870284	0.802263	ID=LmxM.04.0820::LmxMC9T7.04.1:300688-301894(-)	0.0743915	-0.123598	-0.0770139	0.103599	-0.151925	-0.0384652	0.425285	0.186864	0.399076	0.227713	0.112202	0.678943
LmxM.04.0830	ID=LmxM.04.0830_LmxMC9T7.04.1:302876-307119(-)_S1046	STGsLKSLPLQQQAEQQQTDESEAVATAASQSAAPTPK STGsLKSLPLQQQAEQQQTDESEAVATAASQSAAPtPK STGsLKsLPLQQQAEQQQTDESEAVATAASQSAAPTPK StGsLKSLPLQQQAEQQQTDESEAVATAASQSAAPTPK	0.9107	FALSE				1		0.8	TRUE	FALSE		ID=LmxM.04.0830::LmxMC9T7.04.1:302876-307119(-)_S1046	ID=LmxM.04.0830::LmxMC9T7.04.1:302876-307119(-)_S1046	0.481	0.46	1.42	0.0408	-0.0531	-0.305	0.790384	0.694556	0.110966	0.97458	0.983604	0.883302	ID=LmxM.04.0830::LmxMC9T7.04.1:302876-307119(-)	0.298337	0.0996103	0.289198	-0.171418	0.196436	0.646713	0.000211417	0.202893	0.000255912	0.017875	0.0138706	3.82783e-10
LmxM.04.0830	ID=LmxM.04.0830_LmxMC9T7.04.1:302876-307119(-)_S106	ERPGsQAQEPQQPSLNDEAPSSR	0.9519	FALSE				1		0.857143	TRUE	FALSE		ID=LmxM.04.0830::LmxMC9T7.04.1:302876-307119(-)_S106	ID=LmxM.04.0830::LmxMC9T7.04.1:302876-307119(-)_S106	0.357	0.168	0.487	-0.216	-0.00275	0.908	0.858529	0.901577	0.660863	0.849681	0.9993	0.526626	ID=LmxM.04.0830::LmxMC9T7.04.1:302876-307119(-)	0.298337	0.0996103	0.289198	-0.171418	0.196436	0.646713	0.000211417	0.202893	0.000255912	0.017875	0.0138706	3.82783e-10
LmxM.04.0830	ID=LmxM.04.0830_LmxMC9T7.04.1:302876-307119(-)_S1072	SLPLQQQAEQQQTDESEAVATAAsQSAAPTPK SLPLQQQAEQQQTDESEAVATAAsQSAAPtPK STGSLKSLPLQQQAEQQQTDESEAVAtAAsQSAAPTPK	0.9505	TRUE	4	0.604652	High (0.5-0.75)	4	quantitative (partial)	0.371429	TRUE	FALSE	0.110412	ID=LmxM.04.0830::LmxMC9T7.04.1:302876-307119(-)_S1072	ID=LmxM.04.0830::LmxMC9T7.04.1:302876-307119(-)_S1072	-0.0635	2.02	2.12	-1.12	1.84	-0.415	0.980112	0.0592888	0.0373389	0.267218	0.190016	0.860176	ID=LmxM.04.0830::LmxMC9T7.04.1:302876-307119(-)	0.298337	0.0996103	0.289198	-0.171418	0.196436	0.646713	0.000211417	0.202893	0.000255912	0.017875	0.0138706	3.82783e-10
LmxM.04.0830	ID=LmxM.04.0830_LmxMC9T7.04.1:302876-307119(-)_S1074	SLPLQQQAEQQQTDESEAVATAASQsAAPTPK SLPLQQQAEQQQTDESEAVATAASQsAAPtPK STGSLKsLPLQQQAEQQQTDESEAVATAASQsAAPTPK	0.9523	FALSE				3		0.514286	TRUE	FALSE		ID=LmxM.04.0830::LmxMC9T7.04.1:302876-307119(-)_S1074	ID=LmxM.04.0830::LmxMC9T7.04.1:302876-307119(-)_S1074	-0.197	0.445	1.19	-0.763	0.173	-0.812	0.928185	0.708585	0.196354	0.392041	0.944326	0.58385	ID=LmxM.04.0830::LmxMC9T7.04.1:302876-307119(-)	0.298337	0.0996103	0.289198	-0.171418	0.196436	0.646713	0.000211417	0.202893	0.000255912	0.017875	0.0138706	3.82783e-10
LmxM.04.0830	ID=LmxM.04.0830_LmxMC9T7.04.1:302876-307119(-)_S1126	HADPVSGsMSSLsELSLPSQR HADPVSGsMsSLSELSLPSQR RHADPVSGsMSsLSELSLPSQR	0.9421	TRUE	4	0.779833	Top (>0.75)	4	quantitative (partial)	0.542857	TRUE	FALSE	0.13597	ID=LmxM.04.0830::LmxMC9T7.04.1:302876-307119(-)_S1126	ID=LmxM.04.0830::LmxMC9T7.04.1:302876-307119(-)_S1126	1.44	2.18	1.12	0.062	1.36	0.318	0.344869	0.042063	0.319356	0.966116	0.412172	0.899437	ID=LmxM.04.0830::LmxMC9T7.04.1:302876-307119(-)	0.298337	0.0996103	0.289198	-0.171418	0.196436	0.646713	0.000211417	0.202893	0.000255912	0.017875	0.0138706	3.82783e-10
LmxM.04.0830	ID=LmxM.04.0830_LmxMC9T7.04.1:302876-307119(-)_S1128	HADPVSGSMsSLSELSLPSQR HADPVSGSMsSLsELSLPSQR HADPVSGSMssLSELSLPSQR HADPVSGSMssLsELSLPSQR HADPVSGsMsSLSELSLPSQR RHADPVSGSMssLSELSLPSQR	0.893	FALSE				4		0.428571	TRUE	FALSE		ID=LmxM.04.0830::LmxMC9T7.04.1:302876-307119(-)_S1128	ID=LmxM.04.0830::LmxMC9T7.04.1:302876-307119(-)_S1128	0.622	0.566	0.914	0.236	0.484	-0.613	0.745981	0.657966	0.396155	0.848351	0.833182	0.742811	ID=LmxM.04.0830::LmxMC9T7.04.1:302876-307119(-)	0.298337	0.0996103	0.289198	-0.171418	0.196436	0.646713	0.000211417	0.202893	0.000255912	0.017875	0.0138706	3.82783e-10
LmxM.04.0830	ID=LmxM.04.0830_LmxMC9T7.04.1:302876-307119(-)_S1129	HADPVSGSMSsLsELSLPSQR HADPVSGSMssLSELSLPSQR HADPVSGSMssLsELSLPSQR RHADPVSGSMSsLSELSLPSQR RHADPVSGSMSsLsELSLPSQR RHADPVSGSMssLSELSLPSQR RHADPVSGsMSsLSELSLPSQR RHADPVsGSMSsLSELSLPSQR	0.9471	FALSE				2		0.685714	TRUE	FALSE		ID=LmxM.04.0830::LmxMC9T7.04.1:302876-307119(-)_S1129	ID=LmxM.04.0830::LmxMC9T7.04.1:302876-307119(-)_S1129	0.031	0.376	1.26	0.256	0.254	-0.397	0.989468	0.772912	0.201528	0.827392	0.918318	0.851557	ID=LmxM.04.0830::LmxMC9T7.04.1:302876-307119(-)	0.298337	0.0996103	0.289198	-0.171418	0.196436	0.646713	0.000211417	0.202893	0.000255912	0.017875	0.0138706	3.82783e-10
LmxM.04.0830	ID=LmxM.04.0830_LmxMC9T7.04.1:302876-307119(-)_S1131	HADPVSGSMSSLsELSLPSQR HADPVSGSMSSLsELsLPSQR HADPVSGSMSsLsELSLPSQR HADPVSGSMsSLsELSLPSQR HADPVSGSMssLsELSLPSQR HADPVSGsMSSLsELSLPSQR RHADPVSGSMSsLsELSLPSQR	0.9575	FALSE				1		0.771429	TRUE	FALSE		ID=LmxM.04.0830::LmxMC9T7.04.1:302876-307119(-)_S1131	ID=LmxM.04.0830::LmxMC9T7.04.1:302876-307119(-)_S1131	0.449	-0.834	1.29	0.648	-0.57	-0.565	0.841611	0.504014	0.235485	0.556462	0.808736	0.78801	ID=LmxM.04.0830::LmxMC9T7.04.1:302876-307119(-)	0.298337	0.0996103	0.289198	-0.171418	0.196436	0.646713	0.000211417	0.202893	0.000255912	0.017875	0.0138706	3.82783e-10
LmxM.04.0830	ID=LmxM.04.0830_LmxMC9T7.04.1:302876-307119(-)_S115	ERPGSQAQEPQQPsLNDEAPSSR ERPGSQAQEPQQPsLNDEAPSSRVSTHSSR	0.9584	TRUE	9	0.437031	Medium (0.25-0.5)	2	presence/absence	0.685714	TRUE	FALSE	-0.482692	ID=LmxM.04.0830::LmxMC9T7.04.1:302876-307119(-)_S115	ID=LmxM.04.0830::LmxMC9T7.04.1:302876-307119(-)_S115	1.15	1.25	2.35	2.93	0.833	0.0339	0.384989	0.193766	0.00598403	0.000260542	0.610501	0.990922	ID=LmxM.04.0830::LmxMC9T7.04.1:302876-307119(-)	0.298337	0.0996103	0.289198	-0.171418	0.196436	0.646713	0.000211417	0.202893	0.000255912	0.017875	0.0138706	3.82783e-10
LmxM.04.0830	ID=LmxM.04.0830_LmxMC9T7.04.1:302876-307119(-)_S1161	VSPAAAAVsPSTSLDGtPPALPPPPQAK VSPAAAAVsPSTsLDGTPPALPPPPQAK VSPAAAAVsPSTsLDGtPPALPPPPQAK VSPAAAAVsPStsLDGTPPALPPPPQAK VSPAAAAVsPsTSLDGTPPALPPPPQAK VSPAAAAVsPstSLDGTPPALPPPPQAK	0.9384	TRUE	8	0.310569	Medium (0.25-0.5)	7	quantitative (well measured)	0.0857143	TRUE	FALSE	-0.671755	ID=LmxM.04.0830::LmxMC9T7.04.1:302876-307119(-)_S1161	ID=LmxM.04.0830::LmxMC9T7.04.1:302876-307119(-)_S1161	1.24	1.24	0.88	2.12	1.58	-0.793	0.349504	0.210788	0.377115	0.00854811	0.201551	0.608217	ID=LmxM.04.0830::LmxMC9T7.04.1:302876-307119(-)	0.298337	0.0996103	0.289198	-0.171418	0.196436	0.646713	0.000211417	0.202893	0.000255912	0.017875	0.0138706	3.82783e-10
LmxM.04.0830	ID=LmxM.04.0830_LmxMC9T7.04.1:302876-307119(-)_S1163	VSPAAAAVSPsTSLDGTPPALPPPPQAK VSPAAAAVSPsTSLDGtPPALPPPPQAK VSPAAAAVSPsTsLDGTPPALPPPPQAK VSPAAAAVSPstSLDGTPPALPPPPQAK VSPAAAAVSPstsLDGTPPALPPPPQAK VSPAAAAVsPsTSLDGTPPALPPPPQAK VSPAAAAVsPstSLDGTPPALPPPPQAK	0.9289	TRUE	8	0.64584	High (0.5-0.75)	7	quantitative (well measured)	0.114286	TRUE	FALSE	-0.67969	ID=LmxM.04.0830::LmxMC9T7.04.1:302876-307119(-)_S1163	ID=LmxM.04.0830::LmxMC9T7.04.1:302876-307119(-)_S1163	0.326	1.31	1.07	2.92	1.38	-0.151	0.858139	0.132763	0.20817	9.95398e-05	0.227213	0.945024	ID=LmxM.04.0830::LmxMC9T7.04.1:302876-307119(-)	0.298337	0.0996103	0.289198	-0.171418	0.196436	0.646713	0.000211417	0.202893	0.000255912	0.017875	0.0138706	3.82783e-10
LmxM.04.0830	ID=LmxM.04.0830_LmxMC9T7.04.1:302876-307119(-)_S1165	VSPAAAAVSPSTsLDGTPPALPPPPQAK VSPAAAAVSPSTsLDGtPPALPPPPQAK VSPAAAAVSPStsLDGTPPALPPPPQAK VSPAAAAVSPStsLDGtPPALPPPPQAK VSPAAAAVSPsTsLDGTPPALPPPPQAK VSPAAAAVSPstsLDGTPPALPPPPQAK VSPAAAAVsPSTsLDGTPPALPPPPQAK VSPAAAAVsPSTsLDGtPPALPPPPQAK VSPAAAAVsPStsLDGTPPALPPPPQAK	0.9434	TRUE	8	0.270941	Medium (0.25-0.5)	5	quantitative (well measured)	0.171429	TRUE	FALSE	-0.60703	ID=LmxM.04.0830::LmxMC9T7.04.1:302876-307119(-)_S1165	ID=LmxM.04.0830::LmxMC9T7.04.1:302876-307119(-)_S1165	1.91	1.58	1.38	2.53	1.99	-0.938	0.0601722	0.0706039	0.104645	0.000843797	0.0578625	0.466568	ID=LmxM.04.0830::LmxMC9T7.04.1:302876-307119(-)	0.298337	0.0996103	0.289198	-0.171418	0.196436	0.646713	0.000211417	0.202893	0.000255912	0.017875	0.0138706	3.82783e-10
LmxM.04.0830	ID=LmxM.04.0830_LmxMC9T7.04.1:302876-307119(-)_S122	ERPGSQAQEPQQPSLNDEAPsSRVSTHSSR	0.6473	FALSE				2		0.657143	TRUE	FALSE		ID=LmxM.04.0830::LmxMC9T7.04.1:302876-307119(-)_S122	ID=LmxM.04.0830::LmxMC9T7.04.1:302876-307119(-)_S122	0.454	-1.29	-1.47	-1.27	-1.89	-1.5	0.856609	0.314928	0.212534	0.24399	0.234317	0.348034	ID=LmxM.04.0830::LmxMC9T7.04.1:302876-307119(-)	0.298337	0.0996103	0.289198	-0.171418	0.196436	0.646713	0.000211417	0.202893	0.000255912	0.017875	0.0138706	3.82783e-10
LmxM.04.0830	ID=LmxM.04.0830_LmxMC9T7.04.1:302876-307119(-)_S126	ERPGSQAQEPQQPSLNDEAPSSRVsTHSSR	0.9329	FALSE				2		0.6	TRUE	FALSE		ID=LmxM.04.0830::LmxMC9T7.04.1:302876-307119(-)_S126	ID=LmxM.04.0830::LmxMC9T7.04.1:302876-307119(-)_S126	-0.689	0.472	-0.292	-1.15	0.778	-0.501	0.748898	0.751307	0.845933	0.277689	0.735414	0.829508	ID=LmxM.04.0830::LmxMC9T7.04.1:302876-307119(-)	0.298337	0.0996103	0.289198	-0.171418	0.196436	0.646713	0.000211417	0.202893	0.000255912	0.017875	0.0138706	3.82783e-10
LmxM.04.0830	ID=LmxM.04.0830_LmxMC9T7.04.1:302876-307119(-)_S14	MDSAASDQGHGPAsGTDSSR MDSAASDQGHGPAsGTDSSRAsR MDSAAsDQGHGPAsGTDSSR	0.9409	TRUE	10	0.44437	Medium (0.25-0.5)	1	presence/absence	0.828571	TRUE	FALSE	-0.29914	ID=LmxM.04.0830::LmxMC9T7.04.1:302876-307119(-)_S14	ID=LmxM.04.0830::LmxMC9T7.04.1:302876-307119(-)_S14	0.909	0.795	-0.605	1.82	0.578	0.767	0.561904	0.473946	0.580493	0.028357	0.779239	0.631173	ID=LmxM.04.0830::LmxMC9T7.04.1:302876-307119(-)	0.298337	0.0996103	0.289198	-0.171418	0.196436	0.646713	0.000211417	0.202893	0.000255912	0.017875	0.0138706	3.82783e-10
LmxM.04.0830	ID=LmxM.04.0830_LmxMC9T7.04.1:302876-307119(-)_S141	HERLsVTVAsGEPQR	0.9499	FALSE				1		0.914286	TRUE	FALSE		ID=LmxM.04.0830::LmxMC9T7.04.1:302876-307119(-)_S141	ID=LmxM.04.0830::LmxMC9T7.04.1:302876-307119(-)_S141	-0.12	-0.183	-0.24	0.255	-0.914	-0.686	0.962461	0.897065	0.854529	0.827358	0.597321	0.689864	ID=LmxM.04.0830::LmxMC9T7.04.1:302876-307119(-)	0.298337	0.0996103	0.289198	-0.171418	0.196436	0.646713	0.000211417	0.202893	0.000255912	0.017875	0.0138706	3.82783e-10
LmxM.04.0830	ID=LmxM.04.0830_LmxMC9T7.04.1:302876-307119(-)_S146	HERLsVTVAsGEPQR LSVTVAsGEPQR LSVtVAsGEPQRsFASVASSTAVPGSSTASEMLR	0.9514	FALSE				2		0.742857	TRUE	FALSE		ID=LmxM.04.0830::LmxMC9T7.04.1:302876-307119(-)_S146	ID=LmxM.04.0830::LmxMC9T7.04.1:302876-307119(-)_S146	-0.00586	0.514	0.47	0.364	0.663	0.367	0.998485	0.714995	0.722707	0.769734	0.775377	0.881726	ID=LmxM.04.0830::LmxMC9T7.04.1:302876-307119(-)	0.298337	0.0996103	0.289198	-0.171418	0.196436	0.646713	0.000211417	0.202893	0.000255912	0.017875	0.0138706	3.82783e-10
LmxM.04.0830	ID=LmxM.04.0830_LmxMC9T7.04.1:302876-307119(-)_S155	SFAsVASSTAVPGsSTASEMLR SFAsVASStAVPGSSTASEMLR SFAsVAsSTAVPGSSTASEMLR sFAsVASSTAVPGSSTASEMLR	0.8971	FALSE				2		0.657143	TRUE	FALSE		ID=LmxM.04.0830::LmxMC9T7.04.1:302876-307119(-)_S155	ID=LmxM.04.0830::LmxMC9T7.04.1:302876-307119(-)_S155	0.572	-0.889	-0.2	0.337	-0.205	-1.05	0.736822	0.37815	0.870798	0.740714	0.931146	0.40897	ID=LmxM.04.0830::LmxMC9T7.04.1:302876-307119(-)	0.298337	0.0996103	0.289198	-0.171418	0.196436	0.646713	0.000211417	0.202893	0.000255912	0.017875	0.0138706	3.82783e-10
LmxM.04.0830	ID=LmxM.04.0830_LmxMC9T7.04.1:302876-307119(-)_S158	SFASVAsSTAVPGSSTASEMLR SFASVAsSTAVPGSSTAsEMLR SFASVAssTAVPGSSTASEMLR SFAsVAsSTAVPGSSTASEMLR	0.9154	FALSE				1		0.771429	TRUE	FALSE		ID=LmxM.04.0830::LmxMC9T7.04.1:302876-307119(-)_S158	ID=LmxM.04.0830::LmxMC9T7.04.1:302876-307119(-)_S158	1.16	0.792	0.98	1.8	0.618	1	0.488709	0.538163	0.396652	0.0587352	0.795713	0.554569	ID=LmxM.04.0830::LmxMC9T7.04.1:302876-307119(-)	0.298337	0.0996103	0.289198	-0.171418	0.196436	0.646713	0.000211417	0.202893	0.000255912	0.017875	0.0138706	3.82783e-10
LmxM.04.0830	ID=LmxM.04.0830_LmxMC9T7.04.1:302876-307119(-)_S159	SFASVASsTAVPGSSTASEMLR SFASVASstAVPGSSTASEMLR SFASVAssTAVPGSSTASEMLR	0.9147	FALSE				3		0.571429	TRUE	FALSE		ID=LmxM.04.0830::LmxMC9T7.04.1:302876-307119(-)_S159	ID=LmxM.04.0830::LmxMC9T7.04.1:302876-307119(-)_S159	-0.265	1.14	1.26	0.434	-0.329	0.302	0.902409	0.275684	0.191774	0.682655	0.890582	0.890957	ID=LmxM.04.0830::LmxMC9T7.04.1:302876-307119(-)	0.298337	0.0996103	0.289198	-0.171418	0.196436	0.646713	0.000211417	0.202893	0.000255912	0.017875	0.0138706	3.82783e-10
LmxM.04.0830	ID=LmxM.04.0830_LmxMC9T7.04.1:302876-307119(-)_S165	SFASVASSTAVPGsSTASEMLR SFASVASSTAVPGssTASEMLR SFASVASStAVPGsSTASEMLR SFAsVASSTAVPGsSTASEMLR	0.9293	FALSE				2		0.571429	TRUE	FALSE		ID=LmxM.04.0830::LmxMC9T7.04.1:302876-307119(-)_S165	ID=LmxM.04.0830::LmxMC9T7.04.1:302876-307119(-)_S165	1.01	0.792	1.03	-0.065	0.138	0.584	0.477717	0.455664	0.27479	0.95705	0.955699	0.729825	ID=LmxM.04.0830::LmxMC9T7.04.1:302876-307119(-)	0.298337	0.0996103	0.289198	-0.171418	0.196436	0.646713	0.000211417	0.202893	0.000255912	0.017875	0.0138706	3.82783e-10
LmxM.04.0830	ID=LmxM.04.0830_LmxMC9T7.04.1:302876-307119(-)_S166	SFASVASSTAVPGSsTASEMLR SFASVASSTAVPGSstASEMLR SFASVASSTAVPGssTASEMLR	0.9278	FALSE				2		0.571429	TRUE	FALSE		ID=LmxM.04.0830::LmxMC9T7.04.1:302876-307119(-)_S166	ID=LmxM.04.0830::LmxMC9T7.04.1:302876-307119(-)_S166	0.797	1.53	1.63	0.418	0.328	0.61	0.66111	0.145597	0.103011	0.715721	0.895493	0.748766	ID=LmxM.04.0830::LmxMC9T7.04.1:302876-307119(-)	0.298337	0.0996103	0.289198	-0.171418	0.196436	0.646713	0.000211417	0.202893	0.000255912	0.017875	0.0138706	3.82783e-10
LmxM.04.0830	ID=LmxM.04.0830_LmxMC9T7.04.1:302876-307119(-)_S169	SFASVASSTAVPGSSTAsEMLR SFASVASSTAVPGSStAsEMLR SFASVASStAVPGSSTAsEMLR SFASVAsSTAVPGSSTAsEMLR sFASVASSTAVPGSSTAsEMLR	0.9147	FALSE				1		0.714286	TRUE	FALSE		ID=LmxM.04.0830::LmxMC9T7.04.1:302876-307119(-)_S169	ID=LmxM.04.0830::LmxMC9T7.04.1:302876-307119(-)_S169	-0.319	0.661	0.19	0.503	0.451	-0.0514	0.865938	0.517094	0.872879	0.578653	0.815936	0.981702	ID=LmxM.04.0830::LmxMC9T7.04.1:302876-307119(-)	0.298337	0.0996103	0.289198	-0.171418	0.196436	0.646713	0.000211417	0.202893	0.000255912	0.017875	0.0138706	3.82783e-10
LmxM.04.0830	ID=LmxM.04.0830_LmxMC9T7.04.1:302876-307119(-)_S239	IFsEKPPAEESIDTADGAAPAR IFsEKPPAEESIDtADGAAPAR IFsEKPPAEEsIDTADGAAPAR	0.8183	FALSE				1		0.714286	TRUE	FALSE		ID=LmxM.04.0830::LmxMC9T7.04.1:302876-307119(-)_S239	ID=LmxM.04.0830::LmxMC9T7.04.1:302876-307119(-)_S239	0.563	0.36	0.757	-0.438	0.888	0.449	0.822635	0.832723	0.591019	0.754032	0.714954	0.869719	ID=LmxM.04.0830::LmxMC9T7.04.1:302876-307119(-)	0.298337	0.0996103	0.289198	-0.171418	0.196436	0.646713	0.000211417	0.202893	0.000255912	0.017875	0.0138706	3.82783e-10
LmxM.04.0830	ID=LmxM.04.0830_LmxMC9T7.04.1:302876-307119(-)_S247	IFSEKPPAEEsIDTADGAAPAR IFSEKPPAEEsIDtADGAAPAR IFsEKPPAEEsIDTADGAAPAR	0.9603	TRUE	7	0.340931	Medium (0.25-0.5)	5	quantitative (well measured)	0.371429	TRUE	FALSE	-0.0896171	ID=LmxM.04.0830::LmxMC9T7.04.1:302876-307119(-)_S247	ID=LmxM.04.0830::LmxMC9T7.04.1:302876-307119(-)_S247	1.37	1.82	2.59	1.39	1.74	0.363	0.451458	0.138871	0.0226577	0.207769	0.30736	0.895819	ID=LmxM.04.0830::LmxMC9T7.04.1:302876-307119(-)	0.298337	0.0996103	0.289198	-0.171418	0.196436	0.646713	0.000211417	0.202893	0.000255912	0.017875	0.0138706	3.82783e-10
LmxM.04.0830	ID=LmxM.04.0830_LmxMC9T7.04.1:302876-307119(-)_S278	QQLPPPSEAVVASPsPAAASLASLEADAMVR QQLPPPSEAVVASPsPAAASLAsLEADAMVR QQLPPPSEAVVASPsPAAAsLASLEADAMVR QQLPPPSEAVVASPsPAAAsLAsLEADAMVR	0.9515	FALSE				2		0.771429	TRUE	FALSE		ID=LmxM.04.0830::LmxMC9T7.04.1:302876-307119(-)_S278	ID=LmxM.04.0830::LmxMC9T7.04.1:302876-307119(-)_S278	-0.168	-0.104	-1.4	-0.838	-0.474	1.06	0.944657	0.944877	0.153786	0.381348	0.833182	0.468371	ID=LmxM.04.0830::LmxMC9T7.04.1:302876-307119(-)	0.298337	0.0996103	0.289198	-0.171418	0.196436	0.646713	0.000211417	0.202893	0.000255912	0.017875	0.0138706	3.82783e-10
LmxM.04.0830	ID=LmxM.04.0830_LmxMC9T7.04.1:302876-307119(-)_S283	QQLPPPSEAVVASPSPAAAsLAsLEADAMVR QQLPPPSEAVVASPsPAAAsLASLEADAMVR QQLPPPSEAVVASPsPAAAsLAsLEADAMVR	0.9515	FALSE				1		0.742857	TRUE	FALSE		ID=LmxM.04.0830::LmxMC9T7.04.1:302876-307119(-)_S283	ID=LmxM.04.0830::LmxMC9T7.04.1:302876-307119(-)_S283	1.5	0.061	0.839	0.534	1.42	1.87	0.274377	0.969132	0.444978	0.621419	0.335449	0.124614	ID=LmxM.04.0830::LmxMC9T7.04.1:302876-307119(-)	0.298337	0.0996103	0.289198	-0.171418	0.196436	0.646713	0.000211417	0.202893	0.000255912	0.017875	0.0138706	3.82783e-10
LmxM.04.0830	ID=LmxM.04.0830_LmxMC9T7.04.1:302876-307119(-)_S286	QQLPPPSEAVVASPSPAAAsLAsLEADAMVR QQLPPPSEAVVASPsPAAASLAsLEADAMVR QQLPPPSEAVVASPsPAAAsLAsLEADAMVR	0.9515	FALSE				1		0.685714	TRUE	FALSE		ID=LmxM.04.0830::LmxMC9T7.04.1:302876-307119(-)_S286	ID=LmxM.04.0830::LmxMC9T7.04.1:302876-307119(-)_S286	1.48	-0.471	0.0312	0.712	0.35	0.785	0.312892	0.735194	0.986069	0.504851	0.894118	0.665913	ID=LmxM.04.0830::LmxMC9T7.04.1:302876-307119(-)	0.298337	0.0996103	0.289198	-0.171418	0.196436	0.646713	0.000211417	0.202893	0.000255912	0.017875	0.0138706	3.82783e-10
LmxM.04.0830	ID=LmxM.04.0830_LmxMC9T7.04.1:302876-307119(-)_S374	GAGEAHsKASEDGTEDSMNPAR GAGEAHsKAsEDGTEDSMNPAR	0.9598	TRUE	10	0.503547	High (0.5-0.75)	1	presence/absence	0.8	TRUE	FALSE	-0.713209	ID=LmxM.04.0830::LmxMC9T7.04.1:302876-307119(-)_S374	ID=LmxM.04.0830::LmxMC9T7.04.1:302876-307119(-)_S374	-0.762	0.18	0.395	3.79	0.204	-0.56	0.645455	0.894938	0.734043	1.10566e-05	0.933679	0.751245	ID=LmxM.04.0830::LmxMC9T7.04.1:302876-307119(-)	0.298337	0.0996103	0.289198	-0.171418	0.196436	0.646713	0.000211417	0.202893	0.000255912	0.017875	0.0138706	3.82783e-10
LmxM.04.0830	ID=LmxM.04.0830_LmxMC9T7.04.1:302876-307119(-)_S377	AsEDGTEDSMNPAR GAGEAHSKAsEDGTEDSMNPAR GAGEAHSKAsEDGTEDsMNPAR GAGEAHsKAsEDGTEDSMNPAR	0.9598	TRUE	10	0.751974	Top (>0.75)	2	presence/absence	0.6	TRUE	FALSE	-0.677974	ID=LmxM.04.0830::LmxMC9T7.04.1:302876-307119(-)_S377	ID=LmxM.04.0830::LmxMC9T7.04.1:302876-307119(-)_S377	-0.24	0.303	-0.72	3.27	-0.408	-0.256	0.907227	0.804829	0.468234	5.24137e-05	0.843746	0.904198	ID=LmxM.04.0830::LmxMC9T7.04.1:302876-307119(-)	0.298337	0.0996103	0.289198	-0.171418	0.196436	0.646713	0.000211417	0.202893	0.000255912	0.017875	0.0138706	3.82783e-10
LmxM.04.0830	ID=LmxM.04.0830_LmxMC9T7.04.1:302876-307119(-)_S392	HRsAAASSVGVPATAGVAVATR HRsAAASSVGVPAtAGVAVATR HRsAAASsVGVPATAGVAVATR HRsAAASsVGVPAtAGVAVATR HRsAAAsSVGVPATAGVAVATR HRsAAAssVGVPATAGVAVATR sAAASSVGVPATAGVAVATR sAAASsVGVPATAGVAVATR sAAAsSVGVPATAGVAVATR	0.9562	TRUE	5	0.480352	Medium (0.25-0.5)	7	quantitative (well measured)	0.0571429	TRUE	FALSE	0.471911	ID=LmxM.04.0830::LmxMC9T7.04.1:302876-307119(-)_S392	ID=LmxM.04.0830::LmxMC9T7.04.1:302876-307119(-)_S392	0.759	0.384	1.19	-1.77	0.429	-0.23	0.630105	0.748881	0.191382	0.0244687	0.834671	0.913914	ID=LmxM.04.0830::LmxMC9T7.04.1:302876-307119(-)	0.298337	0.0996103	0.289198	-0.171418	0.196436	0.646713	0.000211417	0.202893	0.000255912	0.017875	0.0138706	3.82783e-10
LmxM.04.0830	ID=LmxM.04.0830_LmxMC9T7.04.1:302876-307119(-)_S396	HRSAAAssVGVPATAGVAVATR HRsAAAsSVGVPATAGVAVATR HRsAAAssVGVPATAGVAVATR SAAAsSVGVPATAGVAVATR SAAAssVGVPATAGVAVATR sAAAsSVGVPATAGVAVATR	0.9562	FALSE				7		0.0285714	TRUE	FALSE		ID=LmxM.04.0830::LmxMC9T7.04.1:302876-307119(-)_S396	ID=LmxM.04.0830::LmxMC9T7.04.1:302876-307119(-)_S396	0.438	0.188	0.486	-1.59	0.294	-0.326	0.829318	0.894438	0.679937	0.066129	0.903561	0.884234	ID=LmxM.04.0830::LmxMC9T7.04.1:302876-307119(-)	0.298337	0.0996103	0.289198	-0.171418	0.196436	0.646713	0.000211417	0.202893	0.000255912	0.017875	0.0138706	3.82783e-10
LmxM.04.0830	ID=LmxM.04.0830_LmxMC9T7.04.1:302876-307119(-)_S397	HRSAAAssVGVPATAGVAVATR HRsAAASsVGVPATAGVAVATR HRsAAASsVGVPAtAGVAVATR HRsAAAssVGVPATAGVAVATR SAAASsVGVPATAGVAVATR SAAASsVGVPATAGVAVATRQsPSVR SAAAssVGVPATAGVAVATR sAAASsVGVPATAGVAVATR	0.9562	TRUE	5	0.39788	Medium (0.25-0.5)	7	quantitative (well measured)	0.0857143	TRUE	FALSE	0.451555	ID=LmxM.04.0830::LmxMC9T7.04.1:302876-307119(-)_S397	ID=LmxM.04.0830::LmxMC9T7.04.1:302876-307119(-)_S397	0.97	0.403	1.59	-1.83	0.813	-0.243	0.565953	0.766609	0.114651	0.0403019	0.680623	0.918743	ID=LmxM.04.0830::LmxMC9T7.04.1:302876-307119(-)	0.298337	0.0996103	0.289198	-0.171418	0.196436	0.646713	0.000211417	0.202893	0.000255912	0.017875	0.0138706	3.82783e-10
LmxM.04.0830	ID=LmxM.04.0830_LmxMC9T7.04.1:302876-307119(-)_S413	HRSAAASSVGVPATAGVAVAtRQsPSVR SAAASSVGVPATAGVAVATRQsPSVR SAAASsVGVPATAGVAVATRQsPSVR	0.9366	FALSE				1		0.8	TRUE	FALSE		ID=LmxM.04.0830::LmxMC9T7.04.1:302876-307119(-)_S413	ID=LmxM.04.0830::LmxMC9T7.04.1:302876-307119(-)_S413	0.314	0.291	1.48	0.403	0.153	-0.223	0.878568	0.819122	0.103011	0.696134	0.952476	0.918415	ID=LmxM.04.0830::LmxMC9T7.04.1:302876-307119(-)	0.298337	0.0996103	0.289198	-0.171418	0.196436	0.646713	0.000211417	0.202893	0.000255912	0.017875	0.0138706	3.82783e-10
LmxM.04.0830	ID=LmxM.04.0830_LmxMC9T7.04.1:302876-307119(-)_S47	NGDAEPSVSHTssSRHHR NGDAEPsVSHTsSSRHHR SSTDAGRNGDAEPSVSHTsSSR	0.4739	FALSE				1		0.885714	TRUE	FALSE		ID=LmxM.04.0830::LmxMC9T7.04.1:302876-307119(-)_S47	ID=LmxM.04.0830::LmxMC9T7.04.1:302876-307119(-)_S47	0.613	-0.406	-0.655	0.319	-0.156	-0.0835	0.753275	0.762977	0.572363	0.786359	0.95535	0.974538	ID=LmxM.04.0830::LmxMC9T7.04.1:302876-307119(-)	0.298337	0.0996103	0.289198	-0.171418	0.196436	0.646713	0.000211417	0.202893	0.000255912	0.017875	0.0138706	3.82783e-10
LmxM.04.0830	ID=LmxM.04.0830_LmxMC9T7.04.1:302876-307119(-)_S515	AFCAAsSSSSQSPAADAAATPK AFCAAsSSsSQSPAADAAATPK	0.7896	FALSE				1		0.571429	TRUE	FALSE		ID=LmxM.04.0830::LmxMC9T7.04.1:302876-307119(-)_S515	ID=LmxM.04.0830::LmxMC9T7.04.1:302876-307119(-)_S515	-0.294	-0.146	0.668	1.08	0.134	0.35	0.879837	0.91042	0.502751	0.184347	0.955923	0.857372	ID=LmxM.04.0830::LmxMC9T7.04.1:302876-307119(-)	0.298337	0.0996103	0.289198	-0.171418	0.196436	0.646713	0.000211417	0.202893	0.000255912	0.017875	0.0138706	3.82783e-10
LmxM.04.0830	ID=LmxM.04.0830_LmxMC9T7.04.1:302876-307119(-)_S516	AFCAASsSSSQSPAADAAATPKR AFCAASsSSsQSPAADAAATPK AFCAASssSSQSPAADAAATPK	0.9244	FALSE				2		0.742857	TRUE	FALSE		ID=LmxM.04.0830::LmxMC9T7.04.1:302876-307119(-)_S516	ID=LmxM.04.0830::LmxMC9T7.04.1:302876-307119(-)_S516	0.797	0.838	1.64	1.56	0.0741	0.559	0.694674	0.521786	0.1326	0.11451	0.981814	0.800209	ID=LmxM.04.0830::LmxMC9T7.04.1:302876-307119(-)	0.298337	0.0996103	0.289198	-0.171418	0.196436	0.646713	0.000211417	0.202893	0.000255912	0.017875	0.0138706	3.82783e-10
LmxM.04.0830	ID=LmxM.04.0830_LmxMC9T7.04.1:302876-307119(-)_S517	AFCAASSsSSQSPAADAAATPK AFCAASSsSSQSPAADAAAtPK AFCAASSsSSQsPAADAAATPK AFCAASSsSsQSPAADAAATPK AFCAASSssSQSPAADAAATPK AFCAASSsssQSPAADAAATPK AFCAASssSSQSPAADAAATPK	0.9126	FALSE				3		0.514286	TRUE	FALSE		ID=LmxM.04.0830::LmxMC9T7.04.1:302876-307119(-)_S517	ID=LmxM.04.0830::LmxMC9T7.04.1:302876-307119(-)_S517	0.796	0.0927	1.51	0.0779	0.869	1.62	0.647939	0.951318	0.120707	0.952545	0.633286	0.195243	ID=LmxM.04.0830::LmxMC9T7.04.1:302876-307119(-)	0.298337	0.0996103	0.289198	-0.171418	0.196436	0.646713	0.000211417	0.202893	0.000255912	0.017875	0.0138706	3.82783e-10
LmxM.04.0830	ID=LmxM.04.0830_LmxMC9T7.04.1:302876-307119(-)_S518	AFCAASSSsSQSPAADAAATPK AFCAASSSssQSPAADAAATPK AFCAASSSssQSPAADAAAtPK AFCAASSssSQSPAADAAATPK AFCAASSsssQSPAADAAATPK AFCAAsSSsSQSPAADAAATPK	0.9411	FALSE				4		0.485714	TRUE	FALSE		ID=LmxM.04.0830::LmxMC9T7.04.1:302876-307119(-)_S518	ID=LmxM.04.0830::LmxMC9T7.04.1:302876-307119(-)_S518	0.00946	1.23	0.00377	0.631	-0.348	0.376	0.997928	0.258178	0.998667	0.543236	0.889212	0.867184	ID=LmxM.04.0830::LmxMC9T7.04.1:302876-307119(-)	0.298337	0.0996103	0.289198	-0.171418	0.196436	0.646713	0.000211417	0.202893	0.000255912	0.017875	0.0138706	3.82783e-10
LmxM.04.0830	ID=LmxM.04.0830_LmxMC9T7.04.1:302876-307119(-)_S519	AFCAASSSSsQSPAADAAATPK AFCAASSSSsQSPAADAAATPKR AFCAASSSSsQSPAADAAAtPK AFCAASSSssQSPAADAAATPK AFCAASSSssQSPAADAAAtPK AFCAASSsSsQSPAADAAATPK AFCAASSsssQSPAADAAATPK AFCAASsSSsQSPAADAAATPK	0.9411	FALSE				5		0.4	TRUE	FALSE		ID=LmxM.04.0830::LmxMC9T7.04.1:302876-307119(-)_S519	ID=LmxM.04.0830::LmxMC9T7.04.1:302876-307119(-)_S519	0.238	1.6	1.49	-0.152	0.292	0.334	0.914178	0.101535	0.115288	0.900484	0.901478	0.878657	ID=LmxM.04.0830::LmxMC9T7.04.1:302876-307119(-)	0.298337	0.0996103	0.289198	-0.171418	0.196436	0.646713	0.000211417	0.202893	0.000255912	0.017875	0.0138706	3.82783e-10
LmxM.04.0830	ID=LmxM.04.0830_LmxMC9T7.04.1:302876-307119(-)_S521	AFCAASSSSSQsPAADAAATPK AFCAASSSSSQsPAADAAAtPKRAR AFCAASSsSSQsPAADAAATPK	0.9239	FALSE				2		0.742857	TRUE	FALSE		ID=LmxM.04.0830::LmxMC9T7.04.1:302876-307119(-)_S521	ID=LmxM.04.0830::LmxMC9T7.04.1:302876-307119(-)_S521	0.747	-0.261	0.112	-0.716	-0.461	0.296	0.688473	0.855916	0.939445	0.483985	0.843816	0.901252	ID=LmxM.04.0830::LmxMC9T7.04.1:302876-307119(-)	0.298337	0.0996103	0.289198	-0.171418	0.196436	0.646713	0.000211417	0.202893	0.000255912	0.017875	0.0138706	3.82783e-10
LmxM.04.0830	ID=LmxM.04.0830_LmxMC9T7.04.1:302876-307119(-)_S585	RsMSPCCAPPGPLASVPAQER sMSPCCAPPGPLASVPAQER sMsPCCAPPGPLASVPAQER	0.9523	FALSE				6		0.228571	TRUE	FALSE		ID=LmxM.04.0830::LmxMC9T7.04.1:302876-307119(-)_S585	ID=LmxM.04.0830::LmxMC9T7.04.1:302876-307119(-)_S585	-0.233	0.966	-0.385	-1.32	1.03	0.24	0.920081	0.380686	0.75184	0.136203	0.535155	0.917019	ID=LmxM.04.0830::LmxMC9T7.04.1:302876-307119(-)	0.298337	0.0996103	0.289198	-0.171418	0.196436	0.646713	0.000211417	0.202893	0.000255912	0.017875	0.0138706	3.82783e-10
LmxM.04.0830	ID=LmxM.04.0830_LmxMC9T7.04.1:302876-307119(-)_S587	SMsPCCAPPGPLASVPAQER sMsPCCAPPGPLASVPAQER	0.9523	FALSE				5		0.4	TRUE	FALSE		ID=LmxM.04.0830::LmxMC9T7.04.1:302876-307119(-)_S587	ID=LmxM.04.0830::LmxMC9T7.04.1:302876-307119(-)_S587	-0.41	0.692	-0.269	-1.06	1.44	0.469	0.887492	0.678284	0.881172	0.40851	0.505629	0.873654	ID=LmxM.04.0830::LmxMC9T7.04.1:302876-307119(-)	0.298337	0.0996103	0.289198	-0.171418	0.196436	0.646713	0.000211417	0.202893	0.000255912	0.017875	0.0138706	3.82783e-10
LmxM.04.0830	ID=LmxM.04.0830_LmxMC9T7.04.1:302876-307119(-)_S6	MDSAAsDQGHGPASGTDSSR MDSAAsDQGHGPAsGTDSSR	0.9392	FALSE				3		0.457143	TRUE	FALSE		ID=LmxM.04.0830::LmxMC9T7.04.1:302876-307119(-)_S6	ID=LmxM.04.0830::LmxMC9T7.04.1:302876-307119(-)_S6	0.105	0.96	-0.615	2.16	1.22	0.313	0.974056	0.526835	0.691106	0.0552713	0.587751	0.917274	ID=LmxM.04.0830::LmxMC9T7.04.1:302876-307119(-)	0.298337	0.0996103	0.289198	-0.171418	0.196436	0.646713	0.000211417	0.202893	0.000255912	0.017875	0.0138706	3.82783e-10
LmxM.04.0830	ID=LmxM.04.0830_LmxMC9T7.04.1:302876-307119(-)_S703	KSsQSPPMAPASSVQHGK KSsQsPPMAPASSVQHGK RKSsQSPPMAPASSVQHGK RKSsQsPPMAPASSVQHGK RKssQSPPMAPASSVQHGK SsQsPPMAPASSVQHGK	0.9382	FALSE				3		0.514286	TRUE	FALSE		ID=LmxM.04.0830::LmxMC9T7.04.1:302876-307119(-)_S703	ID=LmxM.04.0830::LmxMC9T7.04.1:302876-307119(-)_S703	0.228	1.36	0.47	-0.358	-0.16	-0.163	0.927789	0.224357	0.714249	0.766342	0.955497	0.951575	ID=LmxM.04.0830::LmxMC9T7.04.1:302876-307119(-)	0.298337	0.0996103	0.289198	-0.171418	0.196436	0.646713	0.000211417	0.202893	0.000255912	0.017875	0.0138706	3.82783e-10
LmxM.04.0830	ID=LmxM.04.0830_LmxMC9T7.04.1:302876-307119(-)_S705	KSSQsPPMAPASSVQHGK KSsQsPPMAPASSVQHGK RKSSQsPPMAPASSVQHGK RKSsQsPPMAPASSVQHGK SSQsPPMAPASSVQHGK SsQsPPMAPASSVQHGK	0.9382	FALSE				3		0.628571	TRUE	FALSE		ID=LmxM.04.0830::LmxMC9T7.04.1:302876-307119(-)_S705	ID=LmxM.04.0830::LmxMC9T7.04.1:302876-307119(-)_S705	-0.12	1.63	0.929	0.352	-0.5	-0.231	0.968028	0.154062	0.439142	0.782127	0.843368	0.931281	ID=LmxM.04.0830::LmxMC9T7.04.1:302876-307119(-)	0.298337	0.0996103	0.289198	-0.171418	0.196436	0.646713	0.000211417	0.202893	0.000255912	0.017875	0.0138706	3.82783e-10
LmxM.04.0830	ID=LmxM.04.0830_LmxMC9T7.04.1:302876-307119(-)_S798	TGHIQCESLMTNsPLPGSVR TGHIQCESLMTNsPLPGsVR TGHIQCESLMtNsPLPGSVR TGHIQCESLMtNsPLPGsVR TGHIQCEsLMtNsPLPGSVR	0.9564	FALSE				3		0.657143	TRUE	FALSE		ID=LmxM.04.0830::LmxMC9T7.04.1:302876-307119(-)_S798	ID=LmxM.04.0830::LmxMC9T7.04.1:302876-307119(-)_S798	-0.165	0.00404	1.65	0.388	-0.0687	-0.116	0.948284	0.997716	0.102498	0.741533	0.981855	0.964082	ID=LmxM.04.0830::LmxMC9T7.04.1:302876-307119(-)	0.298337	0.0996103	0.289198	-0.171418	0.196436	0.646713	0.000211417	0.202893	0.000255912	0.017875	0.0138706	3.82783e-10
LmxM.04.0830	ID=LmxM.04.0830_LmxMC9T7.04.1:302876-307119(-)_S80	RTDsAHVDDTTAAPSENNFAASSAK RTDsAHVDDTTAAPSENNFAASsAK RTDsAHVDDTTAAPsENNFAASSAK TDsAHVDDTTAAPSENNFAASSAK TDsAHVDDTTAAPsENNFAASSAK	0.9494	TRUE	7	0.407632	Medium (0.25-0.5)	7	quantitative (well measured)	0.114286	TRUE	FALSE	0.367661	ID=LmxM.04.0830::LmxMC9T7.04.1:302876-307119(-)_S80	ID=LmxM.04.0830::LmxMC9T7.04.1:302876-307119(-)_S80	0.898	2.8	2.77	1.22	1.41	2.07	0.681414	0.01877	0.0146712	0.284023	0.466029	0.165853	ID=LmxM.04.0830::LmxMC9T7.04.1:302876-307119(-)	0.298337	0.0996103	0.289198	-0.171418	0.196436	0.646713	0.000211417	0.202893	0.000255912	0.017875	0.0138706	3.82783e-10
LmxM.04.0830	ID=LmxM.04.0830_LmxMC9T7.04.1:302876-307119(-)_S803	TGHIQCESLMTNsPLPGsVR TGHIQCESLMtNsPLPGsVR TGHIQCEsLMtNSPLPGsVR	0.9497	FALSE				1		0.828571	TRUE	FALSE		ID=LmxM.04.0830::LmxMC9T7.04.1:302876-307119(-)_S803	ID=LmxM.04.0830::LmxMC9T7.04.1:302876-307119(-)_S803	0.703	0.211	0.651	0.555	0.895	1.38	0.71109	0.886611	0.576943	0.609053	0.633286	0.314237	ID=LmxM.04.0830::LmxMC9T7.04.1:302876-307119(-)	0.298337	0.0996103	0.289198	-0.171418	0.196436	0.646713	0.000211417	0.202893	0.000255912	0.017875	0.0138706	3.82783e-10
LmxM.04.0830	ID=LmxM.04.0830_LmxMC9T7.04.1:302876-307119(-)_S91	RTDSAHVDDTTAAPsENNFAASSAK RTDSAHVDDTTAAPsENNFAASsAK RTDSAHVDDTtAAPsENNFAASSAK RTDsAHVDDTTAAPsENNFAASSAK TDSAHVDDTTAAPsENNFAASSAK TDsAHVDDTTAAPsENNFAASSAK	0.9453	TRUE	4	0.54976	High (0.5-0.75)	5	quantitative (well measured)	0.285714	TRUE	FALSE	0.333064	ID=LmxM.04.0830::LmxMC9T7.04.1:302876-307119(-)_S91	ID=LmxM.04.0830::LmxMC9T7.04.1:302876-307119(-)_S91	2.79	3.56	3.86	1.77	2.47	2.17	0.016935	0.000587202	0.000122097	0.0540027	0.0486032	0.0709527	ID=LmxM.04.0830::LmxMC9T7.04.1:302876-307119(-)	0.298337	0.0996103	0.289198	-0.171418	0.196436	0.646713	0.000211417	0.202893	0.000255912	0.017875	0.0138706	3.82783e-10
LmxM.04.0830	ID=LmxM.04.0830_LmxMC9T7.04.1:302876-307119(-)_S963	LTGTPRsISsDGAAATERR LTGTPRsIssDGAAATER LTGTPRsIssDGAAATERR sISSDGAAATERR sISsDGAAATER sISsDGAAATERR	0.9562	FALSE				3		0.514286	TRUE	FALSE		ID=LmxM.04.0830::LmxMC9T7.04.1:302876-307119(-)_S963	ID=LmxM.04.0830::LmxMC9T7.04.1:302876-307119(-)_S963	0.185	0.117	0.443	0.0969	-0.289	-0.554	0.954775	0.952563	0.785734	0.954335	0.93254	0.836982	ID=LmxM.04.0830::LmxMC9T7.04.1:302876-307119(-)	0.298337	0.0996103	0.289198	-0.171418	0.196436	0.646713	0.000211417	0.202893	0.000255912	0.017875	0.0138706	3.82783e-10
LmxM.04.0830	ID=LmxM.04.0830_LmxMC9T7.04.1:302876-307119(-)_S965	LTGTPRSIssDGAAATERR LTGTPRsIssDGAAATER LTGTPRsIssDGAAATERR LTGtPRSIssDGAAATERR SIsSDGAAATERR SIssDGAAATERR	0.9505	FALSE				4		0.371429	TRUE	FALSE		ID=LmxM.04.0830::LmxMC9T7.04.1:302876-307119(-)_S965	ID=LmxM.04.0830::LmxMC9T7.04.1:302876-307119(-)_S965	-0.604	1.64	0.635	0.758	-0.124	-0.837	0.779356	0.148302	0.619664	0.492174	0.9704	0.654338	ID=LmxM.04.0830::LmxMC9T7.04.1:302876-307119(-)	0.298337	0.0996103	0.289198	-0.171418	0.196436	0.646713	0.000211417	0.202893	0.000255912	0.017875	0.0138706	3.82783e-10
LmxM.04.0830	ID=LmxM.04.0830_LmxMC9T7.04.1:302876-307119(-)_S966	LTGTPRSIssDGAAATERR LTGTPRsISsDGAAATERR LTGTPRsIssDGAAATER LTGTPRsIssDGAAATERR LTGtPRSIssDGAAATERR SISsDGAAATERR SIssDGAAATERR sISsDGAAATER sISsDGAAATERR	0.9576	FALSE				3		0.457143	TRUE	FALSE		ID=LmxM.04.0830::LmxMC9T7.04.1:302876-307119(-)_S966	ID=LmxM.04.0830::LmxMC9T7.04.1:302876-307119(-)_S966	-0.61	-0.436	0.809	1.08	-1.34	-0.629	0.757343	0.747966	0.474433	0.26061	0.385623	0.74106	ID=LmxM.04.0830::LmxMC9T7.04.1:302876-307119(-)	0.298337	0.0996103	0.289198	-0.171418	0.196436	0.646713	0.000211417	0.202893	0.000255912	0.017875	0.0138706	3.82783e-10
LmxM.04.0830	ID=LmxM.04.0830_LmxMC9T7.04.1:302876-307119(-)_S99	RTDSAHVDDTTAAPSENNFAASsAK RTDSAHVDDTTAAPSENNFAAssAK RTDSAHVDDTTAAPsENNFAASsAK RTDsAHVDDTTAAPSENNFAASsAK	0.9499	TRUE	8	0.568304	High (0.5-0.75)	3	quantitative (partial)	0.628571	TRUE	FALSE	-0.384337	ID=LmxM.04.0830::LmxMC9T7.04.1:302876-307119(-)_S99	ID=LmxM.04.0830::LmxMC9T7.04.1:302876-307119(-)_S99	1.79	1.82	2.32	3.56	1.57	0.871	0.235378	0.122173	0.0343053	0.000412364	0.357724	0.657373	ID=LmxM.04.0830::LmxMC9T7.04.1:302876-307119(-)	0.298337	0.0996103	0.289198	-0.171418	0.196436	0.646713	0.000211417	0.202893	0.000255912	0.017875	0.0138706	3.82783e-10
LmxM.04.0830	ID=LmxM.04.0830_LmxMC9T7.04.1:302876-307119(-)_T1044	StGSLKSLPLQQQAEQQQTDESEAVATAASQSAAPTPK StGsLKSLPLQQQAEQQQTDESEAVATAASQSAAPTPK	0.6198	FALSE				2		0.8	TRUE	FALSE		ID=LmxM.04.0830::LmxMC9T7.04.1:302876-307119(-)_T1044	ID=LmxM.04.0830::LmxMC9T7.04.1:302876-307119(-)_T1044	0.143	0.824	0.749	-0.066	0.366	-0.271	0.960106	0.536355	0.556428	0.965374	0.89504	0.918138	ID=LmxM.04.0830::LmxMC9T7.04.1:302876-307119(-)	0.298337	0.0996103	0.289198	-0.171418	0.196436	0.646713	0.000211417	0.202893	0.000255912	0.017875	0.0138706	3.82783e-10
LmxM.04.0830	ID=LmxM.04.0830_LmxMC9T7.04.1:302876-307119(-)_T1061	SLPLQQQAEQQQtDESEAVATAASQSAAPTPK SLPLQQQAEQQQtDESEAVATAASQSAAPtPK SLPLQQQAEQQQtDEsEAVATAASQSAAPtPK	0.9333	FALSE				1		0.885714	TRUE	FALSE		ID=LmxM.04.0830::LmxMC9T7.04.1:302876-307119(-)_T1061	ID=LmxM.04.0830::LmxMC9T7.04.1:302876-307119(-)_T1061	-0.0446	-1.05	0.654	-0.732	-0.264	-0.143	0.985847	0.383642	0.598345	0.499837	0.925525	0.957496	ID=LmxM.04.0830::LmxMC9T7.04.1:302876-307119(-)	0.298337	0.0996103	0.289198	-0.171418	0.196436	0.646713	0.000211417	0.202893	0.000255912	0.017875	0.0138706	3.82783e-10
LmxM.04.0830	ID=LmxM.04.0830_LmxMC9T7.04.1:302876-307119(-)_T1078	SLPLQQQAEQQQTDESEAVATAASQSAAPtPK SLPLQQQAEQQQTDESEAVATAASQsAAPtPK SLPLQQQAEQQQTDESEAVATAAsQSAAPtPK SLPLQQQAEQQQTDEsEAVATAASQSAAPtPK SLPLQQQAEQQQtDESEAVATAASQSAAPtPK SLPLQQQAEQQQtDEsEAVATAASQSAAPtPK STGsLKSLPLQQQAEQQQTDESEAVATAASQSAAPtPK sLPLQQQAEQQQTDESEAVATAASQSAAPtPK	0.953	TRUE	5	0.379487	Medium (0.25-0.5)	6	quantitative (well measured)	0.228571	TRUE	FALSE	0.348473	ID=LmxM.04.0830::LmxMC9T7.04.1:302876-307119(-)_T1078	ID=LmxM.04.0830::LmxMC9T7.04.1:302876-307119(-)_T1078	-0.0719	1.54	1.63	-2.05	1.45	-0.0797	0.978364	0.168247	0.122619	0.0278698	0.362104	0.976498	ID=LmxM.04.0830::LmxMC9T7.04.1:302876-307119(-)	0.298337	0.0996103	0.289198	-0.171418	0.196436	0.646713	0.000211417	0.202893	0.000255912	0.017875	0.0138706	3.82783e-10
LmxM.04.0830	ID=LmxM.04.0830_LmxMC9T7.04.1:302876-307119(-)_T1164	VSPAAAAVSPStSLDGTPPALPPPPQAK VSPAAAAVSPStSLDGtPPALPPPPQAK VSPAAAAVSPStsLDGTPPALPPPPQAK VSPAAAAVSPStsLDGtPPALPPPPQAK VSPAAAAVSPstSLDGTPPALPPPPQAK VSPAAAAVSPstsLDGTPPALPPPPQAK VSPAAAAVsPStsLDGTPPALPPPPQAK VSPAAAAVsPstSLDGTPPALPPPPQAK	0.9346	TRUE	8	0.352599	Medium (0.25-0.5)	6	quantitative (well measured)	0.171429	TRUE	FALSE	-0.636896	ID=LmxM.04.0830::LmxMC9T7.04.1:302876-307119(-)_T1164	ID=LmxM.04.0830::LmxMC9T7.04.1:302876-307119(-)_T1164	1.73	1.7	0.777	3.01	2.03	-0.44	0.104294	0.0540692	0.415198	0.000121867	0.0545818	0.802533	ID=LmxM.04.0830::LmxMC9T7.04.1:302876-307119(-)	0.298337	0.0996103	0.289198	-0.171418	0.196436	0.646713	0.000211417	0.202893	0.000255912	0.017875	0.0138706	3.82783e-10
LmxM.04.0830	ID=LmxM.04.0830_LmxMC9T7.04.1:302876-307119(-)_T1169	VSPAAAAVSPSTSLDGtPPALPPPPQAK VSPAAAAVSPSTsLDGtPPALPPPPQAK VSPAAAAVSPStSLDGtPPALPPPPQAK VSPAAAAVSPStsLDGtPPALPPPPQAK VSPAAAAVSPsTSLDGtPPALPPPPQAK VSPAAAAVsPSTSLDGtPPALPPPPQAK VSPAAAAVsPSTsLDGtPPALPPPPQAK	0.9437	TRUE	8	0.452817	Medium (0.25-0.5)	5	quantitative (well measured)	0.371429	TRUE	FALSE	-0.487389	ID=LmxM.04.0830::LmxMC9T7.04.1:302876-307119(-)_T1169	ID=LmxM.04.0830::LmxMC9T7.04.1:302876-307119(-)_T1169	1.48	1.11	2.21	3.81	2.29	0.303	0.309217	0.337145	0.0264233	5.16001e-05	0.0728901	0.902024	ID=LmxM.04.0830::LmxMC9T7.04.1:302876-307119(-)	0.298337	0.0996103	0.289198	-0.171418	0.196436	0.646713	0.000211417	0.202893	0.000255912	0.017875	0.0138706	3.82783e-10
LmxM.04.0830	ID=LmxM.04.0830_LmxMC9T7.04.1:302876-307119(-)_T160	LSVTVASGEPQRsFASVASStAVPGSSTASEMLR SFASVASStAVPGSSTASEMLR SFASVASStAVPGSSTAsEMLR SFASVASStAVPGsSTASEMLR SFASVASstAVPGSSTASEMLR SFAsVASStAVPGSSTASEMLR	0.9147	FALSE				3		0.514286	TRUE	FALSE		ID=LmxM.04.0830::LmxMC9T7.04.1:302876-307119(-)_T160	ID=LmxM.04.0830::LmxMC9T7.04.1:302876-307119(-)_T160	0.9	1.4	1.15	0.454	0.271	-0.908	0.521745	0.119616	0.194325	0.632281	0.900285	0.493547	ID=LmxM.04.0830::LmxMC9T7.04.1:302876-307119(-)	0.298337	0.0996103	0.289198	-0.171418	0.196436	0.646713	0.000211417	0.202893	0.000255912	0.017875	0.0138706	3.82783e-10
LmxM.04.0830	ID=LmxM.04.0830_LmxMC9T7.04.1:302876-307119(-)_T250	IFSEKPPAEEsIDtADGAAPAR IFsEKPPAEESIDtADGAAPAR	0.9603	FALSE				5		0.457143	TRUE	FALSE		ID=LmxM.04.0830::LmxMC9T7.04.1:302876-307119(-)_T250	ID=LmxM.04.0830::LmxMC9T7.04.1:302876-307119(-)_T250	0.872	1.17	1.58	1.02	0.978	0.759	0.714551	0.423643	0.222191	0.413532	0.693969	0.750572	ID=LmxM.04.0830::LmxMC9T7.04.1:302876-307119(-)	0.298337	0.0996103	0.289198	-0.171418	0.196436	0.646713	0.000211417	0.202893	0.000255912	0.017875	0.0138706	3.82783e-10
LmxM.04.0830	ID=LmxM.04.0830_LmxMC9T7.04.1:302876-307119(-)_T410	HRSAAASSVGVPATAGVAVAtRQsPSVR SAAASSVGVPATAGVAVAtRQSPSVR	0.8836	FALSE				1		0.857143	TRUE	FALSE		ID=LmxM.04.0830::LmxMC9T7.04.1:302876-307119(-)_T410	ID=LmxM.04.0830::LmxMC9T7.04.1:302876-307119(-)_T410	1.32	1.21	0.736	1.09	1.41	1.44	0.400049	0.30111	0.544716	0.278753	0.381451	0.319321	ID=LmxM.04.0830::LmxMC9T7.04.1:302876-307119(-)	0.298337	0.0996103	0.289198	-0.171418	0.196436	0.646713	0.000211417	0.202893	0.000255912	0.017875	0.0138706	3.82783e-10
LmxM.04.0830	ID=LmxM.04.0830_LmxMC9T7.04.1:302876-307119(-)_T529	AFCAASSSSSQSPAADAAAtPKRAR AFCAASSSSSQsPAADAAAtPKRAR AFCAASSSSsQSPAADAAAtPK AFCAASSSssQSPAADAAAtPK AFCAASSsSSQSPAADAAAtPK TSGQQAsQRAFCAASSSSSQSPAADAAAtPK	0.9176	FALSE				1		0.8	TRUE	FALSE		ID=LmxM.04.0830::LmxMC9T7.04.1:302876-307119(-)_T529	ID=LmxM.04.0830::LmxMC9T7.04.1:302876-307119(-)_T529	0.205	-0.462	-0.0379	0.42	0.592	0.722	0.929156	0.712565	0.980145	0.696134	0.775735	0.662844	ID=LmxM.04.0830::LmxMC9T7.04.1:302876-307119(-)	0.298337	0.0996103	0.289198	-0.171418	0.196436	0.646713	0.000211417	0.202893	0.000255912	0.017875	0.0138706	3.82783e-10
LmxM.04.0830	ID=LmxM.04.0830_LmxMC9T7.04.1:302876-307119(-)_T78	RtDSAHVDDTTAAPSENNFAASSAK	0.8643	FALSE				1		0.885714	TRUE	FALSE		ID=LmxM.04.0830::LmxMC9T7.04.1:302876-307119(-)_T78	ID=LmxM.04.0830::LmxMC9T7.04.1:302876-307119(-)_T78	-0.0958	0.0124	0.142	-0.292	0.285	0.194	0.972197	0.993948	0.923626	0.810553	0.912181	0.940664	ID=LmxM.04.0830::LmxMC9T7.04.1:302876-307119(-)	0.298337	0.0996103	0.289198	-0.171418	0.196436	0.646713	0.000211417	0.202893	0.000255912	0.017875	0.0138706	3.82783e-10
LmxM.04.0830	ID=LmxM.04.0830_LmxMC9T7.04.1:302876-307119(-)_T796	TGHIQCESLMtNsPLPGSVR TGHIQCESLMtNsPLPGsVR TGHIQCEsLMtNSPLPGsVR TGHIQCEsLMtNsPLPGSVR	0.9564	FALSE				2		0.714286	TRUE	FALSE		ID=LmxM.04.0830::LmxMC9T7.04.1:302876-307119(-)_T796	ID=LmxM.04.0830::LmxMC9T7.04.1:302876-307119(-)_T796	-0.281	1.08	0.384	1.12	0.587	-0.379	0.902326	0.334202	0.760818	0.232924	0.791179	0.867003	ID=LmxM.04.0830::LmxMC9T7.04.1:302876-307119(-)	0.298337	0.0996103	0.289198	-0.171418	0.196436	0.646713	0.000211417	0.202893	0.000255912	0.017875	0.0138706	3.82783e-10
LmxM.04.0830	ID=LmxM.04.0830_LmxMC9T7.04.1:302876-307119(-)_T86	RTDSAHVDDtTAAPSENNFAASSAK RTDSAHVDDttAAPSENNFAASSAK TDSAHVDDttAAPSENNFAASSAK	0.7768	FALSE				2		0.657143	TRUE	FALSE		ID=LmxM.04.0830::LmxMC9T7.04.1:302876-307119(-)_T86	ID=LmxM.04.0830::LmxMC9T7.04.1:302876-307119(-)_T86	0.288	-0.473	0.786	0.856	1.66	0.622	0.914178	0.757484	0.548199	0.456835	0.31906	0.785131	ID=LmxM.04.0830::LmxMC9T7.04.1:302876-307119(-)	0.298337	0.0996103	0.289198	-0.171418	0.196436	0.646713	0.000211417	0.202893	0.000255912	0.017875	0.0138706	3.82783e-10
LmxM.04.0830	ID=LmxM.04.0830_LmxMC9T7.04.1:302876-307119(-)_T87	RTDSAHVDDTtAAPSENNFAASSAK RTDSAHVDDTtAAPsENNFAASSAK RTDSAHVDDttAAPSENNFAASSAK TDSAHVDDTtAAPSENNFAASSAK TDSAHVDDttAAPSENNFAASSAK	0.487	FALSE				1		0.685714	TRUE	FALSE		ID=LmxM.04.0830::LmxMC9T7.04.1:302876-307119(-)_T87	ID=LmxM.04.0830::LmxMC9T7.04.1:302876-307119(-)_T87	1.04	0.418	0.211	-0.905	1.84	0.658	0.561904	0.772281	0.887473	0.392818	0.201551	0.744609	ID=LmxM.04.0830::LmxMC9T7.04.1:302876-307119(-)	0.298337	0.0996103	0.289198	-0.171418	0.196436	0.646713	0.000211417	0.202893	0.000255912	0.017875	0.0138706	3.82783e-10
LmxM.04.0840	ID=LmxM.04.0840_LmxMC9T7.04.1:308107-310747(-)_S230	NSPGSLSTSSQSFTASTGLGGGAGSGAVGGSHLTTsPTAR	0.9384	FALSE				3		0.514286	TRUE	FALSE		ID=LmxM.04.0840::LmxMC9T7.04.1:308107-310747(-)_S230	ID=LmxM.04.0840::LmxMC9T7.04.1:308107-310747(-)_S230	0.734	-0.553	0.17	-1.08	1.28	-0.758	0.674198	0.649072	0.899548	0.227931	0.373498	0.642945	ID=LmxM.04.0840::LmxMC9T7.04.1:308107-310747(-)	-0.0311768	-0.151819	0.0106143	0.00100384	-0.193846	0.0643065	0.801233	0.192002	0.930777	0.992661	0.102665	0.573795
LmxM.04.0840	ID=LmxM.04.0840_LmxMC9T7.04.1:308107-310747(-)_S47	AGGGASALPTSsPITGPR	0.9467	FALSE				3		0.485714	TRUE	FALSE		ID=LmxM.04.0840::LmxMC9T7.04.1:308107-310747(-)_S47	ID=LmxM.04.0840::LmxMC9T7.04.1:308107-310747(-)_S47	-0.474	-0.856	-0.377	-0.738	-0.226	-1.18	0.815858	0.458949	0.761711	0.457854	0.932041	0.406288	ID=LmxM.04.0840::LmxMC9T7.04.1:308107-310747(-)	-0.0311768	-0.151819	0.0106143	0.00100384	-0.193846	0.0643065	0.801233	0.192002	0.930777	0.992661	0.102665	0.573795
LmxM.04.0870	ID=LmxM.04.0870_LmxMC9T7.04.1:317390-321023(-)_S170	GSGAPPLAPFQQRTsLDAGPQGGNVIASQDLR TsLDAGPQGGNVIASQDLR	0.9286	FALSE				1		0.714286	TRUE	FALSE		ID=LmxM.04.0870::LmxMC9T7.04.1:317390-321023(-)_S170	ID=LmxM.04.0870::LmxMC9T7.04.1:317390-321023(-)_S170	-0.0922	-1.69	-1.62	-0.848	-0.739	0.263	0.9729	0.119748	0.119749	0.414096	0.731143	0.916542	ID=LmxM.04.0870::LmxMC9T7.04.1:317390-321023(-)	0.756625	0.00821269	-0.107451	0.104688	0.380167	0.918464	0.000901375	0.974504	0.636338	0.625512	0.0995222	8.19429e-05
LmxM.04.0870	ID=LmxM.04.0870_LmxMC9T7.04.1:317390-321023(-)_S240	RAsFNQVGSTSR	0.9446	FALSE				1		0.742857	TRUE	FALSE		ID=LmxM.04.0870::LmxMC9T7.04.1:317390-321023(-)_S240	ID=LmxM.04.0870::LmxMC9T7.04.1:317390-321023(-)_S240	0.68	-0.14	-0.791	-1.1	0.688	1.41	0.723238	0.92614	0.483581	0.245956	0.742465	0.296786	ID=LmxM.04.0870::LmxMC9T7.04.1:317390-321023(-)	0.756625	0.00821269	-0.107451	0.104688	0.380167	0.918464	0.000901375	0.974504	0.636338	0.625512	0.0995222	8.19429e-05
LmxM.04.0870	ID=LmxM.04.0870_LmxMC9T7.04.1:317390-321023(-)_S473	RPsAQGGDVLR	1	FALSE				1		0.857143	TRUE	FALSE		ID=LmxM.04.0870::LmxMC9T7.04.1:317390-321023(-)_S473	ID=LmxM.04.0870::LmxMC9T7.04.1:317390-321023(-)_S473	0.546	-1.09	0.065	-1.27	-0.571	-0.357	0.776478	0.307831	0.964368	0.149781	0.78881	0.871074	ID=LmxM.04.0870::LmxMC9T7.04.1:317390-321023(-)	0.756625	0.00821269	-0.107451	0.104688	0.380167	0.918464	0.000901375	0.974504	0.636338	0.625512	0.0995222	8.19429e-05
LmxM.04.0870	ID=LmxM.04.0870_LmxMC9T7.04.1:317390-321023(-)_S652	sGNLESLYDEILR sGNLESLYDEILRR	0.9494	FALSE				1		0.914286	TRUE	FALSE		ID=LmxM.04.0870::LmxMC9T7.04.1:317390-321023(-)_S652	ID=LmxM.04.0870::LmxMC9T7.04.1:317390-321023(-)_S652	-0.208	-1.18	-0.886	-1.02	-0.073	-0.598	0.931601	0.279736	0.414346	0.282545	0.980086	0.750572	ID=LmxM.04.0870::LmxMC9T7.04.1:317390-321023(-)	0.756625	0.00821269	-0.107451	0.104688	0.380167	0.918464	0.000901375	0.974504	0.636338	0.625512	0.0995222	8.19429e-05
LmxM.04.0870	ID=LmxM.04.0870_LmxMC9T7.04.1:317390-321023(-)_S868	FSKYTSAVLAPPsPLAR YTSAVLAPPsPLAR	0.9501	FALSE				1		0.657143	TRUE	FALSE		ID=LmxM.04.0870::LmxMC9T7.04.1:317390-321023(-)_S868	ID=LmxM.04.0870::LmxMC9T7.04.1:317390-321023(-)_S868	0.0657	-0.16	-0.512	-0.0366	0.736	0.181	0.97886	0.917104	0.682989	0.981004	0.725119	0.945486	ID=LmxM.04.0870::LmxMC9T7.04.1:317390-321023(-)	0.756625	0.00821269	-0.107451	0.104688	0.380167	0.918464	0.000901375	0.974504	0.636338	0.625512	0.0995222	8.19429e-05
LmxM.04.0890	ID=LmxM.04.0890_LmxMC9T7.04.1:323320-327127(-)_S1221	AETAPVVsEKDSEDRDsDVTPNYSSSATTVTR AETAPVVsEKDsEDRDSDVTPNYSSSATTVTR AETAPVVsEKDsEDRDsDVTPNYSSSATTVTR	0.9356	FALSE				3		0.542857	TRUE	TRUE		ID=LmxM.04.0890::LmxMC9T7.04.1:323320-327127(-)_S1221	ID=LmxM.04.0890::LmxMC9T7.04.1:323320-327127(-)_S1221	1.01	1.4	-0.191	-0.455	-0.194	-0.0451	0.673893	0.341374	0.920968	0.765922	0.957667	0.991175	ID=LmxM.04.0890::LmxMC9T7.04.1:323320-327127(-)	0.423516	-0.328741	-0.660965	-1.42031	0.0848442	0.574711	0.000142757	0.00234291	1.09986e-07	1.8714e-15	0.465557	1.4461e-06
LmxM.04.0890	ID=LmxM.04.0890_LmxMC9T7.04.1:323320-327127(-)_S1225	AETAPVVSEKDsEDRDSDVtPNYSSSATTVTR AETAPVVSEKDsEDRDsDVTPNYSSSATTVTR AETAPVVSEKDsEDRDsDVtPNYSSSATTVTR AETAPVVsEKDsEDRDSDVTPNYSSSATTVTR AETAPVVsEKDsEDRDsDVTPNYSSSATTVTR	0.9441	FALSE				3		0.428571	TRUE	TRUE		ID=LmxM.04.0890::LmxMC9T7.04.1:323320-327127(-)_S1225	ID=LmxM.04.0890::LmxMC9T7.04.1:323320-327127(-)_S1225	0.582	1.84	2.34	0.417	1.15	1.19	0.830633	0.180176	0.0645912	0.783794	0.635716	0.57382	ID=LmxM.04.0890::LmxMC9T7.04.1:323320-327127(-)	0.423516	-0.328741	-0.660965	-1.42031	0.0848442	0.574711	0.000142757	0.00234291	1.09986e-07	1.8714e-15	0.465557	1.4461e-06
LmxM.04.0890	ID=LmxM.04.0890_LmxMC9T7.04.1:323320-327127(-)_S1230	AETAPVVSEKDSEDRDsDVtPNYSSSATTVTR AETAPVVSEKDsEDRDsDVTPNYSSSATTVTR AETAPVVSEKDsEDRDsDVtPNYSSSATTVTR AETAPVVsEKDSEDRDsDVTPNYSSSATTVTR AETAPVVsEKDsEDRDsDVTPNYSSSATTVTR	0.9357	FALSE				4		0.485714	TRUE	TRUE		ID=LmxM.04.0890::LmxMC9T7.04.1:323320-327127(-)_S1230	ID=LmxM.04.0890::LmxMC9T7.04.1:323320-327127(-)_S1230	0.286	2	2.17	0.588	0.773	0.664	0.940162	0.232342	0.167336	0.742625	0.83062	0.841679	ID=LmxM.04.0890::LmxMC9T7.04.1:323320-327127(-)	0.423516	-0.328741	-0.660965	-1.42031	0.0848442	0.574711	0.000142757	0.00234291	1.09986e-07	1.8714e-15	0.465557	1.4461e-06
LmxM.04.0890	ID=LmxM.04.0890_LmxMC9T7.04.1:323320-327127(-)_S618	TITEDLVDsAEDDTDEEPFEDEGQPAAPLHVGAPtPQQR TITEDLVDsAEDDtDEEPFEDEGQPAAPLHVGAPTPQQR TItEDLVDsAEDDTDEEPFEDEGQPAAPLHVGAPTPQQR	0.9548	FALSE				5		0.2	TRUE	TRUE		ID=LmxM.04.0890::LmxMC9T7.04.1:323320-327127(-)_S618	ID=LmxM.04.0890::LmxMC9T7.04.1:323320-327127(-)_S618	1.02	1.54	1.87	-2	0.939	-1.35	0.631744	0.235898	0.11889	0.0622649	0.69113	0.4493	ID=LmxM.04.0890::LmxMC9T7.04.1:323320-327127(-)	0.423516	-0.328741	-0.660965	-1.42031	0.0848442	0.574711	0.000142757	0.00234291	1.09986e-07	1.8714e-15	0.465557	1.4461e-06
LmxM.04.0890	ID=LmxM.04.0890_LmxMC9T7.04.1:323320-327127(-)_S763	QPATAsPHSQRHETATQCNPGR	0.9495	FALSE				2		0.685714	TRUE	TRUE		ID=LmxM.04.0890::LmxMC9T7.04.1:323320-327127(-)_S763	ID=LmxM.04.0890::LmxMC9T7.04.1:323320-327127(-)_S763	0.766	0.617	-0.322	0.115	-0.569	-0.0102	0.736822	0.689792	0.840508	0.941203	0.834399	0.99765	ID=LmxM.04.0890::LmxMC9T7.04.1:323320-327127(-)	0.423516	-0.328741	-0.660965	-1.42031	0.0848442	0.574711	0.000142757	0.00234291	1.09986e-07	1.8714e-15	0.465557	1.4461e-06
LmxM.04.0890	ID=LmxM.04.0890_LmxMC9T7.04.1:323320-327127(-)_S766	QPATASPHsQRHETATQCNPGR	0.8465	FALSE				1		0.885714	TRUE	TRUE		ID=LmxM.04.0890::LmxMC9T7.04.1:323320-327127(-)_S766	ID=LmxM.04.0890::LmxMC9T7.04.1:323320-327127(-)_S766	-0.525	0.308	-0.377	-0.928	-0.805	0.0261	0.7783	0.812451	0.749147	0.302348	0.654171	0.9927	ID=LmxM.04.0890::LmxMC9T7.04.1:323320-327127(-)	0.423516	-0.328741	-0.660965	-1.42031	0.0848442	0.574711	0.000142757	0.00234291	1.09986e-07	1.8714e-15	0.465557	1.4461e-06
LmxM.04.0890	ID=LmxM.04.0890_LmxMC9T7.04.1:323320-327127(-)_S868	VHLHNsRESENAFDDRPSR VHLHNsREsENAFDDRPSR	0.9591	FALSE				4		0.514286	TRUE	TRUE		ID=LmxM.04.0890::LmxMC9T7.04.1:323320-327127(-)_S868	ID=LmxM.04.0890::LmxMC9T7.04.1:323320-327127(-)_S868	-0.262	-0.461	-1.13	-1.67	-1.25	-0.857	0.94291	0.822988	0.497	0.22908	0.660536	0.76507	ID=LmxM.04.0890::LmxMC9T7.04.1:323320-327127(-)	0.423516	-0.328741	-0.660965	-1.42031	0.0848442	0.574711	0.000142757	0.00234291	1.09986e-07	1.8714e-15	0.465557	1.4461e-06
LmxM.04.0890	ID=LmxM.04.0890_LmxMC9T7.04.1:323320-327127(-)_S871	VHLHNSREsENAFDDRPSR VHLHNsREsENAFDDRPSR	0.9591	FALSE				1		0.742857	TRUE	TRUE		ID=LmxM.04.0890::LmxMC9T7.04.1:323320-327127(-)_S871	ID=LmxM.04.0890::LmxMC9T7.04.1:323320-327127(-)_S871	-1.1	-1.17	-0.0605	-0.86	-1.88	-0.666	0.609307	0.41152	0.974797	0.496593	0.287722	0.78801	ID=LmxM.04.0890::LmxMC9T7.04.1:323320-327127(-)	0.423516	-0.328741	-0.660965	-1.42031	0.0848442	0.574711	0.000142757	0.00234291	1.09986e-07	1.8714e-15	0.465557	1.4461e-06
LmxM.04.0890	ID=LmxM.04.0890_LmxMC9T7.04.1:323320-327127(-)_S882	ESENAFDDRPSRsAQR	0.8911	TRUE	5	0.378516	Medium (0.25-0.5)	2	presence/absence	0.828571	TRUE	TRUE	0.371809	ID=LmxM.04.0890::LmxMC9T7.04.1:323320-327127(-)_S882	ID=LmxM.04.0890::LmxMC9T7.04.1:323320-327127(-)_S882	-0.717	0.162	0.294	-2.23	-1.24	-0.561	0.75245	0.926391	0.853867	0.0310126	0.53661	0.815816	ID=LmxM.04.0890::LmxMC9T7.04.1:323320-327127(-)	0.423516	-0.328741	-0.660965	-1.42031	0.0848442	0.574711	0.000142757	0.00234291	1.09986e-07	1.8714e-15	0.465557	1.4461e-06
LmxM.04.0890	ID=LmxM.04.0890_LmxMC9T7.04.1:323320-327127(-)_S999	TSsESGQLVPHALSHNGSHPPK TSsESGQLVPHALSHNGSHPPKQQK	0.9469	TRUE	3	0.328732	Medium (0.25-0.5)	4	quantitative (partial)	0.428571	TRUE	TRUE	0.655281	ID=LmxM.04.0890::LmxMC9T7.04.1:323320-327127(-)_S999	ID=LmxM.04.0890::LmxMC9T7.04.1:323320-327127(-)_S999	0.0275	-0.548	-1.28	-2.04	-0.658	-1.3	0.990327	0.655674	0.187417	0.0148371	0.74147	0.321288	ID=LmxM.04.0890::LmxMC9T7.04.1:323320-327127(-)	0.423516	-0.328741	-0.660965	-1.42031	0.0848442	0.574711	0.000142757	0.00234291	1.09986e-07	1.8714e-15	0.465557	1.4461e-06
LmxM.04.0890	ID=LmxM.04.0890_LmxMC9T7.04.1:323320-327127(-)_T612	TItEDLVDsAEDDTDEEPFEDEGQPAAPLHVGAPTPQQR	0.6434	FALSE				1		0.714286	TRUE	TRUE		ID=LmxM.04.0890::LmxMC9T7.04.1:323320-327127(-)_T612	ID=LmxM.04.0890::LmxMC9T7.04.1:323320-327127(-)_T612	0.371	0.374	1.51	-1.33	0.423	-0.747	0.914178	0.857922	0.329186	0.350549	0.909567	0.800209	ID=LmxM.04.0890::LmxMC9T7.04.1:323320-327127(-)	0.423516	-0.328741	-0.660965	-1.42031	0.0848442	0.574711	0.000142757	0.00234291	1.09986e-07	1.8714e-15	0.465557	1.4461e-06
LmxM.04.0890	ID=LmxM.04.0890_LmxMC9T7.04.1:323320-327127(-)_T623	TITEDLVDSAEDDtDEEPFEDEGQPAAPLHVGAPTPQQR TITEDLVDsAEDDtDEEPFEDEGQPAAPLHVGAPTPQQR	0.9549	FALSE				5		0.2	TRUE	TRUE		ID=LmxM.04.0890::LmxMC9T7.04.1:323320-327127(-)_T623	ID=LmxM.04.0890::LmxMC9T7.04.1:323320-327127(-)_T623	0.764	1.43	1.65	-1.47	0.7	-1.33	0.736377	0.268038	0.166822	0.178625	0.78881	0.446264	ID=LmxM.04.0890::LmxMC9T7.04.1:323320-327127(-)	0.423516	-0.328741	-0.660965	-1.42031	0.0848442	0.574711	0.000142757	0.00234291	1.09986e-07	1.8714e-15	0.465557	1.4461e-06
LmxM.04.0890	ID=LmxM.04.0890_LmxMC9T7.04.1:323320-327127(-)_T724	EQPTQVQPYGHPVtTQTRRTPPHANK	0.9457	TRUE	4	0.303439	Medium (0.25-0.5)	3	quantitative (partial)	0.457143	TRUE	TRUE	0.308474	ID=LmxM.04.0890::LmxMC9T7.04.1:323320-327127(-)_T724	ID=LmxM.04.0890::LmxMC9T7.04.1:323320-327127(-)_T724	3.5	2.8	0.493	0.499	2.2	0.342	0.0116697	0.0226955	0.748705	0.720829	0.172475	0.907484	ID=LmxM.04.0890::LmxMC9T7.04.1:323320-327127(-)	0.423516	-0.328741	-0.660965	-1.42031	0.0848442	0.574711	0.000142757	0.00234291	1.09986e-07	1.8714e-15	0.465557	1.4461e-06
LmxM.04.0890	ID=LmxM.04.0890_LmxMC9T7.04.1:323320-327127(-)_T730	EQPTQVQPYGHPVTTQTRRtPPHANK	0.9437	FALSE				1		0.828571	TRUE	TRUE		ID=LmxM.04.0890::LmxMC9T7.04.1:323320-327127(-)_T730	ID=LmxM.04.0890::LmxMC9T7.04.1:323320-327127(-)_T730	0.716	0.733	1.14	-0.364	0.806	0.343	0.689612	0.527018	0.254765	0.744475	0.664824	0.877691	ID=LmxM.04.0890::LmxMC9T7.04.1:323320-327127(-)	0.423516	-0.328741	-0.660965	-1.42031	0.0848442	0.574711	0.000142757	0.00234291	1.09986e-07	1.8714e-15	0.465557	1.4461e-06
LmxM.04.0920	ID=LmxM.04.0920_LmxMC9T7.04.1:331861-333652(-)_S13	MEQPPQEQWSSPsPR	0.9551	FALSE				3		0.657143	TRUE	FALSE		ID=LmxM.04.0920::LmxMC9T7.04.1:331861-333652(-)_S13	ID=LmxM.04.0920::LmxMC9T7.04.1:331861-333652(-)_S13	0.11	1.15	0.0689	0.0267	-0.0954	-1.18	0.967218	0.291114	0.963033	0.985937	0.974883	0.406288	ID=LmxM.04.0920::LmxMC9T7.04.1:331861-333652(-)	-0.375648	0.315017	0.477918	0.290003	-0.0450482	-0.438115	0.000520294	0.00321062	2.16476e-05	0.00395172	0.716808	6.97408e-05
LmxM.04.0920	ID=LmxM.04.0920_LmxMC9T7.04.1:331861-333652(-)_S247	TARsLsEEGGDAGK TARsLsEEGGDAGKDSGTR sLSEEGGDAGKDSGTR sLsEEGGDAGKDSGTR tARsLSEEGGDAGKDSGTR	0.9537	FALSE				3		0.514286	TRUE	FALSE		ID=LmxM.04.0920::LmxMC9T7.04.1:331861-333652(-)_S247	ID=LmxM.04.0920::LmxMC9T7.04.1:331861-333652(-)_S247	-0.633	-0.567	-0.406	2.03	-1.39	-1.33	0.818281	0.750848	0.818817	0.0903571	0.546349	0.517088	ID=LmxM.04.0920::LmxMC9T7.04.1:331861-333652(-)	-0.375648	0.315017	0.477918	0.290003	-0.0450482	-0.438115	0.000520294	0.00321062	2.16476e-05	0.00395172	0.716808	6.97408e-05
LmxM.04.0920	ID=LmxM.04.0920_LmxMC9T7.04.1:331861-333652(-)_S249	SLsEEGGDAGKDSGTR SLsEEGGDAGKDSGTRR SLsEEGGDAGKDsGTRR TARSLsEEGGDAGKDsGtR TARsLsEEGGDAGK TARsLsEEGGDAGKDSGTR sLsEEGGDAGKDSGTR	0.9587	TRUE	8	0.485012	Medium (0.25-0.5)	3	quantitative (partial)	0.457143	TRUE	FALSE	0.431724	ID=LmxM.04.0920::LmxMC9T7.04.1:331861-333652(-)_S249	ID=LmxM.04.0920::LmxMC9T7.04.1:331861-333652(-)_S249	0.537	0.936	0.409	3	0.434	0.0642	0.858209	0.581461	0.823818	0.0130412	0.899079	0.987025	ID=LmxM.04.0920::LmxMC9T7.04.1:331861-333652(-)	-0.375648	0.315017	0.477918	0.290003	-0.0450482	-0.438115	0.000520294	0.00321062	2.16476e-05	0.00395172	0.716808	6.97408e-05
LmxM.04.0970	ID=LmxM.04.0970_LmxMC9T7.04.1:343888-345448(-)_S170	ARsEECGISAQSAAVHQGR	0.9481	FALSE				1		0.628571	TRUE	FALSE		ID=LmxM.04.0970::LmxMC9T7.04.1:343888-345448(-)_S170	ID=LmxM.04.0970::LmxMC9T7.04.1:343888-345448(-)_S170	0.828	-0.0845	-0.515	-0.217	0.279	-0.158	0.465778	0.939317	0.53799	0.803264	0.8793	0.929293	ID=LmxM.04.0970::LmxMC9T7.04.1:343888-345448(-)	-0.0201828	-0.0428501	-0.209146	0.34712	0.0968808	0.136958	0.890974	0.776911	0.109497	0.00699142	0.521025	0.29546
LmxM.04.0970	ID=LmxM.04.0970_LmxMC9T7.04.1:343888-345448(-)_S98	AATAPPAVAAPEGDQGAAQAATTSTAGsPR AATAPPAVAAPEGDQGAAQAATTSTAGsPRK	0.9466	TRUE	3	0.469588	Medium (0.25-0.5)	5	quantitative (well measured)	0.485714	TRUE	FALSE	0.113995	ID=LmxM.04.0970::LmxMC9T7.04.1:343888-345448(-)_S98	ID=LmxM.04.0970::LmxMC9T7.04.1:343888-345448(-)_S98	-1.15	-0.922	-2.79	-2.37	-0.462	0.165	0.592453	0.545127	0.0205801	0.0326328	0.884109	0.958553	ID=LmxM.04.0970::LmxMC9T7.04.1:343888-345448(-)	-0.0201828	-0.0428501	-0.209146	0.34712	0.0968808	0.136958	0.890974	0.776911	0.109497	0.00699142	0.521025	0.29546
LmxM.04.0970	ID=LmxM.04.0970_LmxMC9T7.04.1:343888-345448(-)_T93	AATAPPAVAAPEGDQGAAQAATtSTAGSPRK	0.4784	FALSE				1		0.857143	TRUE	FALSE		ID=LmxM.04.0970::LmxMC9T7.04.1:343888-345448(-)_T93	ID=LmxM.04.0970::LmxMC9T7.04.1:343888-345448(-)_T93	-0.871	-1.45	-1.13	-0.0602	-0.572	-0.536	0.602548	0.153244	0.260198	0.96382	0.790577	0.780925	ID=LmxM.04.0970::LmxMC9T7.04.1:343888-345448(-)	-0.0201828	-0.0428501	-0.209146	0.34712	0.0968808	0.136958	0.890974	0.776911	0.109497	0.00699142	0.521025	0.29546
LmxM.04.0975	ID=LmxM.04.0975_LmxMC9T7.04.1:346105-347506(-)_S194	CVDSLLAGMsPVPQPPLQPAELR	0.9475	FALSE				1		0.857143	TRUE	FALSE		ID=LmxM.04.0975::LmxMC9T7.04.1:346105-347506(-)_S194	ID=LmxM.04.0975::LmxMC9T7.04.1:346105-347506(-)_S194	0.842	-0.101	0.86	-0.023	-0.229	0.938	0.529493	0.935018	0.323113	0.985301	0.912784	0.437252	ID=LmxM.04.0975::LmxMC9T7.04.1:346105-347506(-)	0.205089	0.250453	0.213374	0.0134601	0.282025	0.15284	0.0727257	0.031689	0.057791	0.908674	0.0194952	0.172699
LmxM.04.0975	ID=LmxM.04.0975_LmxMC9T7.04.1:346105-347506(-)_S358	AVNAPTEGEAGARHTLPPAAAsATTtPPPPSVPATAGAASPDLHLGQDLR AVNAPTEGEAGARHTLPPAAAsAtTTPPPPSVPATAGAASPDLHLGQDLR AVNAPTEGEAGARHtLPPAAAsATTTPPPPSVPATAGAASPDLHLGQDLR HTLPPAAAsATTtPPPPSVPATAGAASPDLHLGQDLR HTLPPAAAsATTtPPPPSVPATAGAAsPDLHLGQDLR HTLPPAAAsATTtPPPPSVPAtAGAASPDLHLGQDLR HTLPPAAAsATtTPPPPSVPATAGAASPDLHLGQDLR HTLPPAAAsAtTTPPPPSVPATAGAASPDLHLGQDLR	0.948	TRUE	9	0.535778	High (0.5-0.75)	7	quantitative (well measured)	0.0857143	TRUE	FALSE	0.0346026	ID=LmxM.04.0975::LmxMC9T7.04.1:346105-347506(-)_S358	ID=LmxM.04.0975::LmxMC9T7.04.1:346105-347506(-)_S358	0.239	1.95	2.22	3.07	1.41	0.894	0.918149	0.0493173	0.0185425	0.000427097	0.326183	0.574738	ID=LmxM.04.0975::LmxMC9T7.04.1:346105-347506(-)	0.205089	0.250453	0.213374	0.0134601	0.282025	0.15284	0.0727257	0.031689	0.057791	0.908674	0.0194952	0.172699
LmxM.04.0975	ID=LmxM.04.0975_LmxMC9T7.04.1:346105-347506(-)_S367	HTLPPAAASATTtPPPPsVPATAGAASPDLHLGQDLR HTLPPAAASATtTPPPPsVPATAGAASPDLHLGQDLR	0.7671	TRUE	10	0.548279	High (0.5-0.75)	1	presence/absence	0.857143	TRUE	FALSE	-0.46293	ID=LmxM.04.0975::LmxMC9T7.04.1:346105-347506(-)_S367	ID=LmxM.04.0975::LmxMC9T7.04.1:346105-347506(-)_S367	0.163	0.802	0.469	2.96	0.00547	1.6	0.950731	0.523504	0.719525	0.00136483	0.998455	0.245146	ID=LmxM.04.0975::LmxMC9T7.04.1:346105-347506(-)	0.205089	0.250453	0.213374	0.0134601	0.282025	0.15284	0.0727257	0.031689	0.057791	0.908674	0.0194952	0.172699
LmxM.04.0975	ID=LmxM.04.0975_LmxMC9T7.04.1:346105-347506(-)_S376	AVNAPTEGEAGARHTLPPAAASATTTPPPPSVPAtAGAAsPDLHLGQDLR HTLPPAAASATTtPPPPSVPATAGAAsPDLHLGQDLR HTLPPAAASATTtPPPPSVPAtAGAAsPDLHLGQDLR HTLPPAAASATtTPPPPSVPATAGAAsPDLHLGQDLR HTLPPAAASATttPPPPSVPATAGAAsPDLHLGQDLR HTLPPAAASAtTTPPPPSVPATAGAAsPDLHLGQDLR HTLPPAAAsATTtPPPPSVPATAGAAsPDLHLGQDLR	0.9335	TRUE	9	0.59801	High (0.5-0.75)	3	quantitative (partial)	0.628571	TRUE	FALSE	-0.15823	ID=LmxM.04.0975::LmxMC9T7.04.1:346105-347506(-)_S376	ID=LmxM.04.0975::LmxMC9T7.04.1:346105-347506(-)_S376	-0.0461	1.97	1.69	2.88	0.291	0.543	0.983158	0.0378927	0.0656914	0.00054602	0.900946	0.765709	ID=LmxM.04.0975::LmxMC9T7.04.1:346105-347506(-)	0.205089	0.250453	0.213374	0.0134601	0.282025	0.15284	0.0727257	0.031689	0.057791	0.908674	0.0194952	0.172699
LmxM.04.0975	ID=LmxM.04.0975_LmxMC9T7.04.1:346105-347506(-)_T360	AVNAPTEGEAGARHTLPPAAAsAtTTPPPPSVPATAGAASPDLHLGQDLR HTLPPAAASAtTTPPPPSVPATAGAASPDLHLGQDLR HTLPPAAASAtTTPPPPSVPATAGAAsPDLHLGQDLR HTLPPAAASAtTtPPPPSVPATAGAASPDLHLGQDLR HTLPPAAASAttTPPPPSVPATAGAASPDLHLGQDLR HTLPPAAASAttTPPPPSVPAtAGAASPDLHLGQDLR HTLPPAAAsAtTTPPPPSVPATAGAASPDLHLGQDLR	0.9418	TRUE	8	0.462835	Medium (0.25-0.5)	6	quantitative (well measured)	0.285714	TRUE	FALSE	-0.306877	ID=LmxM.04.0975::LmxMC9T7.04.1:346105-347506(-)_T360	ID=LmxM.04.0975::LmxMC9T7.04.1:346105-347506(-)_T360	-0.433	-0.134	1.58	2.44	0.579	-0.489	0.867342	0.940007	0.182964	0.017167	0.83062	0.845978	ID=LmxM.04.0975::LmxMC9T7.04.1:346105-347506(-)	0.205089	0.250453	0.213374	0.0134601	0.282025	0.15284	0.0727257	0.031689	0.057791	0.908674	0.0194952	0.172699
LmxM.04.0975	ID=LmxM.04.0975_LmxMC9T7.04.1:346105-347506(-)_T361	AVNAPTEGEAGARHTLPPAAASATttPPPPSVPATAGAASPDLHLGQDLR HTLPPAAASATtTPPPPSVPATAGAAsPDLHLGQDLR HTLPPAAASATtTPPPPsVPATAGAASPDLHLGQDLR HTLPPAAASATttPPPPSVPATAGAASPDLHLGQDLR HTLPPAAASATttPPPPSVPATAGAAsPDLHLGQDLR HTLPPAAASAttTPPPPSVPATAGAASPDLHLGQDLR HTLPPAAASAttTPPPPSVPAtAGAASPDLHLGQDLR HTLPPAAAsATtTPPPPSVPATAGAASPDLHLGQDLR	0.8758	TRUE	8	0.495441	Medium (0.25-0.5)	6	quantitative (well measured)	0.2	TRUE	FALSE	0.0488136	ID=LmxM.04.0975::LmxMC9T7.04.1:346105-347506(-)_T361	ID=LmxM.04.0975::LmxMC9T7.04.1:346105-347506(-)_T361	0.712	2.16	2.71	3.9	2	1	0.745584	0.0596576	0.0120141	0.00012725	0.182637	0.593208	ID=LmxM.04.0975::LmxMC9T7.04.1:346105-347506(-)	0.205089	0.250453	0.213374	0.0134601	0.282025	0.15284	0.0727257	0.031689	0.057791	0.908674	0.0194952	0.172699
LmxM.04.0975	ID=LmxM.04.0975_LmxMC9T7.04.1:346105-347506(-)_T362	AVNAPTEGEAGARHTLPPAAASATTtPPPPSVPATAGAASPDLHLGQDLR AVNAPTEGEAGARHTLPPAAASATttPPPPSVPATAGAASPDLHLGQDLR AVNAPTEGEAGARHTLPPAAAsATTtPPPPSVPATAGAASPDLHLGQDLR HTLPPAAASATTtPPPPSVPATAGAASPDLHLGQDLR HTLPPAAASATTtPPPPSVPATAGAAsPDLHLGQDLR HTLPPAAASATTtPPPPSVPAtAGAASPDLHLGQDLR HTLPPAAASATTtPPPPSVPAtAGAAsPDLHLGQDLR HTLPPAAASATTtPPPPsVPATAGAASPDLHLGQDLR HTLPPAAASATttPPPPSVPATAGAASPDLHLGQDLR HTLPPAAASATttPPPPSVPATAGAAsPDLHLGQDLR HTLPPAAASAtTtPPPPSVPATAGAASPDLHLGQDLR HTLPPAAAsATTtPPPPSVPATAGAASPDLHLGQDLR HTLPPAAAsATTtPPPPSVPATAGAAsPDLHLGQDLR HTLPPAAAsATTtPPPPSVPAtAGAASPDLHLGQDLR	0.9479	TRUE	9	0.667598	High (0.5-0.75)	7	quantitative (well measured)	0.0857143	TRUE	FALSE	0.104467	ID=LmxM.04.0975::LmxMC9T7.04.1:346105-347506(-)_T362	ID=LmxM.04.0975::LmxMC9T7.04.1:346105-347506(-)_T362	-0.601	1.94	2.03	2.32	1.36	-0.553	0.688704	0.016941	0.0085707	0.00115373	0.216399	0.707105	ID=LmxM.04.0975::LmxMC9T7.04.1:346105-347506(-)	0.205089	0.250453	0.213374	0.0134601	0.282025	0.15284	0.0727257	0.031689	0.057791	0.908674	0.0194952	0.172699
LmxM.04.0990	ID=LmxM.04.0990_LmxMC9T7.04.1:352202-353081(-)_S271	AGRGFSNVAVSKGAGDNGsQAGPSPSAASAR GAGDNGsQAGPSPSAASAR GFSNVAVSKGAGDNGsQAGPSPSAASAR GFSNVAVsKGAGDNGsQAGPsPSAASAR	0.9572	FALSE				3		0.542857	TRUE	FALSE		ID=LmxM.04.0990::LmxMC9T7.04.1:352202-353081(-)_S271	ID=LmxM.04.0990::LmxMC9T7.04.1:352202-353081(-)_S271	-0.268	0.481	0.41	0.43	0.172	1.08	0.931884	0.781981	0.808556	0.77458	0.961956	0.6157	ID=LmxM.04.0990::LmxMC9T7.04.1:352202-353081(-)	-0.212319	-0.453581	-0.49438	-0.660876	-0.230762	-0.162009	0.00749454	9.95017e-07	1.31189e-07	2.09481e-10	0.0057052	0.0351229
LmxM.04.1000	ID=LmxM.04.1000_LmxMC9T7.04.1:354078-357605(-)_S101	TAEVNGsVSHEADSGSEGR TAEVNGsVSHEADSGSEGRTR	0.9577	FALSE				2		0.8	TRUE	FALSE		ID=LmxM.04.1000::LmxMC9T7.04.1:354078-357605(-)_S101	ID=LmxM.04.1000::LmxMC9T7.04.1:354078-357605(-)_S101	0.435	0.394	0.653	1.82	1.88	-0.0467	0.855161	0.791597	0.613113	0.0628076	0.201282	0.988999	ID=LmxM.04.1000::LmxMC9T7.04.1:354078-357605(-)	-0.12478	0.545324	0.496226	-0.0490899	0.0893738	-0.0619794	0.0704485	2.75583e-09	1.07143e-08	0.460905	0.227368	0.36401
LmxM.04.1000	ID=LmxM.04.1000_LmxMC9T7.04.1:354078-357605(-)_S108	TAEVNGSVSHEADsGSEGR TAEVNGSVSHEADsGSEGRTR TAEVNGSVSHEADsGSEGRtR TAEVNGSVSHEADsGsEGRTR	0.9495	TRUE	8	0.565002	High (0.5-0.75)	3	quantitative (partial)	0.571429	TRUE	FALSE	0.0790884	ID=LmxM.04.1000::LmxMC9T7.04.1:354078-357605(-)_S108	ID=LmxM.04.1000::LmxMC9T7.04.1:354078-357605(-)_S108	-0.811	-0.0421	0.278	2.18	-0.996	-1.08	0.705842	0.980857	0.858722	0.0312649	0.647986	0.553287	ID=LmxM.04.1000::LmxMC9T7.04.1:354078-357605(-)	-0.12478	0.545324	0.496226	-0.0490899	0.0893738	-0.0619794	0.0704485	2.75583e-09	1.07143e-08	0.460905	0.227368	0.36401
LmxM.04.1000	ID=LmxM.04.1000_LmxMC9T7.04.1:354078-357605(-)_S110	TAEVNGSVSHEADSGsEGRTR TAEVNGSVSHEADSGsEGRtR TAEVNGSVSHEADsGsEGRTR	0.9482	TRUE	8	0.612821	High (0.5-0.75)	2	presence/absence	0.657143	TRUE	FALSE	0.0969631	ID=LmxM.04.1000::LmxMC9T7.04.1:354078-357605(-)_S110	ID=LmxM.04.1000::LmxMC9T7.04.1:354078-357605(-)_S110	0.858	0.707	1.55	2.87	0.807	-0.307	0.726039	0.667314	0.241205	0.0103739	0.769678	0.919051	ID=LmxM.04.1000::LmxMC9T7.04.1:354078-357605(-)	-0.12478	0.545324	0.496226	-0.0490899	0.0893738	-0.0619794	0.0704485	2.75583e-09	1.07143e-08	0.460905	0.227368	0.36401
LmxM.04.1000	ID=LmxM.04.1000_LmxMC9T7.04.1:354078-357605(-)_S750	GsGEASAPPVAPAGAPAPR RGsGEASAPPVAPAGAPAPR	0.9472	TRUE	2	0.311345	Medium (0.25-0.5)	3	quantitative (partial)	0.628571	TRUE	FALSE	-0.369404	ID=LmxM.04.1000::LmxMC9T7.04.1:354078-357605(-)_S750	ID=LmxM.04.1000::LmxMC9T7.04.1:354078-357605(-)_S750	0.442	-1.62	-2.07	-2.87	-1.88	-1.34	0.867348	0.203454	0.0775853	0.005935	0.262493	0.44826	ID=LmxM.04.1000::LmxMC9T7.04.1:354078-357605(-)	-0.12478	0.545324	0.496226	-0.0490899	0.0893738	-0.0619794	0.0704485	2.75583e-09	1.07143e-08	0.460905	0.227368	0.36401
LmxM.04.1000	ID=LmxM.04.1000_LmxMC9T7.04.1:354078-357605(-)_S967	LETADsAAPSLPPSYTK LETADsAAPSLPPSyTK LETADsAAPSLPPsYTK LETADsAAPsLPPSYTK	0.9272	FALSE				1		0.771429	TRUE	FALSE		ID=LmxM.04.1000::LmxMC9T7.04.1:354078-357605(-)_S967	ID=LmxM.04.1000::LmxMC9T7.04.1:354078-357605(-)_S967	-0.0816	0.803	0.573	0.778	-0.277	-0.261	0.974056	0.497333	0.627598	0.435613	0.912784	0.912726	ID=LmxM.04.1000::LmxMC9T7.04.1:354078-357605(-)	-0.12478	0.545324	0.496226	-0.0490899	0.0893738	-0.0619794	0.0704485	2.75583e-09	1.07143e-08	0.460905	0.227368	0.36401
LmxM.04.1000	ID=LmxM.04.1000_LmxMC9T7.04.1:354078-357605(-)_S971	LETADSAAPsLPPSYTK LETADSAAPsLPPSYtK LETADsAAPsLPPSYTK	0.834	FALSE				2		0.771429	TRUE	FALSE		ID=LmxM.04.1000::LmxMC9T7.04.1:354078-357605(-)_S971	ID=LmxM.04.1000::LmxMC9T7.04.1:354078-357605(-)_S971	0.151	0.183	0.588	0.28	-0.172	-0.928	0.959672	0.915478	0.675182	0.843725	0.95677	0.635418	ID=LmxM.04.1000::LmxMC9T7.04.1:354078-357605(-)	-0.12478	0.545324	0.496226	-0.0490899	0.0893738	-0.0619794	0.0704485	2.75583e-09	1.07143e-08	0.460905	0.227368	0.36401
LmxM.04.1000	ID=LmxM.04.1000_LmxMC9T7.04.1:354078-357605(-)_T977	LETADSAAPSLPPSytK LETADSAAPsLPPSYtK	0.8322	FALSE				1		0.885714	TRUE	FALSE		ID=LmxM.04.1000::LmxMC9T7.04.1:354078-357605(-)_T977	ID=LmxM.04.1000::LmxMC9T7.04.1:354078-357605(-)_T977	0.664	-0.241	0.0797	-0.763	0.279	-0.0628	0.731753	0.869368	0.957873	0.454384	0.913293	0.981235	ID=LmxM.04.1000::LmxMC9T7.04.1:354078-357605(-)	-0.12478	0.545324	0.496226	-0.0490899	0.0893738	-0.0619794	0.0704485	2.75583e-09	1.07143e-08	0.460905	0.227368	0.36401
LmxM.04.1050	ID=LmxM.04.1050_LmxMC9T7.04.1:366444-367077(-)_S149	IGAYPVDFDKDSSKsVAVGLQK	0.9474	TRUE	8	0.297013	Medium (0.25-0.5)	1	presence/absence	0.828571	TRUE	FALSE	0.391182	ID=LmxM.04.1050::LmxMC9T7.04.1:366444-367077(-)_S149	ID=LmxM.04.1050::LmxMC9T7.04.1:366444-367077(-)_S149	0.463	0.398	1.51	1.64	1.05	1.17	0.800972	0.741692	0.0873168	0.0387691	0.474423	0.351052	ID=LmxM.04.1050::LmxMC9T7.04.1:366444-367077(-)	-0.607852	0.38792	0.588877	0.885645	-0.40874	-0.60375	1.41216e-08	2.77316e-05	1.42309e-08	9.38705e-13	2.34007e-05	1.06816e-08
LmxM.04.1060	ID=LmxM.04.1060_LmxMC9T7.04.1:368613-370044(-)_S11	SDASASPSPsPSVAPSQEFTLR SDASASPsPsPSVAPSQEFTLR SDASAsPSPsPSVAPSQEFTLR sDASASPSPsPSVAPSQEFTLR	0.9475	TRUE	10	0.843341	Top (>0.75)	1	presence/absence	0.8	TRUE	FALSE	-0.431463	ID=LmxM.04.1060::LmxMC9T7.04.1:368613-370044(-)_S11	ID=LmxM.04.1060::LmxMC9T7.04.1:368613-370044(-)_S11	-0.717	-1.43	0.059	3.13	-0.246	-0.306	0.628482	0.0998686	0.962996	4.56471e-05	0.908191	0.87355	ID=LmxM.04.1060::LmxMC9T7.04.1:368613-370044(-)	0.747782	0.343681	0.511126	0.0774495	0.17541	0.882967	6.11005e-05	0.0491796	0.00313927	0.645285	0.349761	4.59406e-06
LmxM.04.1060	ID=LmxM.04.1060_LmxMC9T7.04.1:368613-370044(-)_S2	sDASASPSPSPSVAPSQEFTLR sDASASPSPSPSVAPSQEFTLRDYVVHQR sDASASPSPsPSVAPSQEFTLR sDASAsPSPSPSVAPSQEFTLR sDAsASPSPSPSVAPSQEFTLR	0.9592	TRUE	8	0.939079	Top (>0.75)	3	quantitative (partial)	0.514286	TRUE	FALSE	-0.337661	ID=LmxM.04.1060::LmxMC9T7.04.1:368613-370044(-)_S2	ID=LmxM.04.1060::LmxMC9T7.04.1:368613-370044(-)_S2	0.701	1.61	1.45	4.28	0.585	0.264	0.751266	0.181351	0.213715	3.8351e-05	0.822677	0.922529	ID=LmxM.04.1060::LmxMC9T7.04.1:368613-370044(-)	0.747782	0.343681	0.511126	0.0774495	0.17541	0.882967	6.11005e-05	0.0491796	0.00313927	0.645285	0.349761	4.59406e-06
LmxM.04.1060	ID=LmxM.04.1060_LmxMC9T7.04.1:368613-370044(-)_S347	TTPSNMPAAVGSTSAATPAEGAAGEEVERPPTMAHVSsGLVPALR	0.457	FALSE				1		0.857143	TRUE	FALSE		ID=LmxM.04.1060::LmxMC9T7.04.1:368613-370044(-)_S347	ID=LmxM.04.1060::LmxMC9T7.04.1:368613-370044(-)_S347	-0.824	-0.212	-0.805	-0.698	0.137	-0.0331	0.645677	0.885976	0.475125	0.497532	0.961715	0.991826	ID=LmxM.04.1060::LmxMC9T7.04.1:368613-370044(-)	0.747782	0.343681	0.511126	0.0774495	0.17541	0.882967	6.11005e-05	0.0491796	0.00313927	0.645285	0.349761	4.59406e-06
LmxM.04.1060	ID=LmxM.04.1060_LmxMC9T7.04.1:368613-370044(-)_S401	GNAssAVFVLSEDAARPQAPR	0.9613	FALSE				3		0.571429	TRUE	FALSE		ID=LmxM.04.1060::LmxMC9T7.04.1:368613-370044(-)_S401	ID=LmxM.04.1060::LmxMC9T7.04.1:368613-370044(-)_S401	2.64	0.193	1.37	0.137	1.42	0.415	0.0525052	0.91042	0.257423	0.928952	0.446532	0.876388	ID=LmxM.04.1060::LmxMC9T7.04.1:368613-370044(-)	0.747782	0.343681	0.511126	0.0774495	0.17541	0.882967	6.11005e-05	0.0491796	0.00313927	0.645285	0.349761	4.59406e-06
LmxM.04.1060	ID=LmxM.04.1060_LmxMC9T7.04.1:368613-370044(-)_S402	GNASsAVFVLSEDAARPQAPR GNASsAVFVLsEDAARPQAPR GNAssAVFVLSEDAARPQAPR NCFRGNASsAVFVLSEDAARPQAPR	0.9612	TRUE	4	0.579994	High (0.5-0.75)	4	quantitative (partial)	0.428571	TRUE	FALSE	0.371951	ID=LmxM.04.1060::LmxMC9T7.04.1:368613-370044(-)_S402	ID=LmxM.04.1060::LmxMC9T7.04.1:368613-370044(-)_S402	1.67	1.7	2.28	0.903	1.74	0.902	0.288773	0.15113	0.037538	0.424131	0.277588	0.642757	ID=LmxM.04.1060::LmxMC9T7.04.1:368613-370044(-)	0.747782	0.343681	0.511126	0.0774495	0.17541	0.882967	6.11005e-05	0.0491796	0.00313927	0.645285	0.349761	4.59406e-06
LmxM.04.1060	ID=LmxM.04.1060_LmxMC9T7.04.1:368613-370044(-)_S427	SGHVCNLGsLGPTCGDEDALR	0.9457	FALSE				1		0.914286	TRUE	FALSE		ID=LmxM.04.1060::LmxMC9T7.04.1:368613-370044(-)_S427	ID=LmxM.04.1060::LmxMC9T7.04.1:368613-370044(-)_S427	0.512	-0.244	1.03	-0.43	-1.08	-0.0851	0.774626	0.848803	0.27126	0.667143	0.455838	0.969921	ID=LmxM.04.1060::LmxMC9T7.04.1:368613-370044(-)	0.747782	0.343681	0.511126	0.0774495	0.17541	0.882967	6.11005e-05	0.0491796	0.00313927	0.645285	0.349761	4.59406e-06
LmxM.04.1060	ID=LmxM.04.1060_LmxMC9T7.04.1:368613-370044(-)_S5	SDAsASPSPSPSVAPSQEFTLR SDAsASPSPSPSVAPSQEFTLRDYVVHQR SDAsASPsPSPSVAPSQEFTLR SDAsAsPSPSPSVAPSQEFTLR sDAsASPSPSPSVAPSQEFTLR	0.9585	TRUE	10	0.759598	Top (>0.75)	2	presence/absence	0.742857	TRUE	FALSE	-0.0735536	ID=LmxM.04.1060::LmxMC9T7.04.1:368613-370044(-)_S5	ID=LmxM.04.1060::LmxMC9T7.04.1:368613-370044(-)_S5	2.01	-0.00596	1.5	3.92	1.15	0.77	0.0813884	0.996987	0.116319	1.09953e-05	0.45753	0.638666	ID=LmxM.04.1060::LmxMC9T7.04.1:368613-370044(-)	0.747782	0.343681	0.511126	0.0774495	0.17541	0.882967	6.11005e-05	0.0491796	0.00313927	0.645285	0.349761	4.59406e-06
LmxM.04.1060	ID=LmxM.04.1060_LmxMC9T7.04.1:368613-370044(-)_S7	SDASAsPSPSPSVAPSQEFTLR SDASAsPSPSPSVAPSQEFTLRDYVVHQR SDASAsPSPsPSVAPSQEFTLR SDASAsPsPSPSVAPSQEFTLR SDAsAsPSPSPSVAPSQEFTLR sDASAsPSPSPSVAPSQEFTLR	0.9549	TRUE	10	0.82771	Top (>0.75)	3	quantitative (partial)	0.628571	TRUE	FALSE	-0.544256	ID=LmxM.04.1060::LmxMC9T7.04.1:368613-370044(-)_S7	ID=LmxM.04.1060::LmxMC9T7.04.1:368613-370044(-)_S7	-0.565	-0.312	-0.388	3.38	0.337	-0.336	0.791386	0.83502	0.774252	0.000328561	0.898305	0.891927	ID=LmxM.04.1060::LmxMC9T7.04.1:368613-370044(-)	0.747782	0.343681	0.511126	0.0774495	0.17541	0.882967	6.11005e-05	0.0491796	0.00313927	0.645285	0.349761	4.59406e-06
LmxM.04.1060	ID=LmxM.04.1060_LmxMC9T7.04.1:368613-370044(-)_S9	SDASASPsPSPSVAPSQEFTLR SDASASPsPSPSVAPSQEFTLRDYVVHQR SDASASPsPsPSVAPSQEFTLR SDASAsPsPSPSVAPSQEFTLR SDAsASPsPSPSVAPSQEFTLR	0.9513	TRUE	8	0.501307	High (0.5-0.75)	2	presence/absence	0.742857	TRUE	FALSE	0.0216516	ID=LmxM.04.1060::LmxMC9T7.04.1:368613-370044(-)_S9	ID=LmxM.04.1060::LmxMC9T7.04.1:368613-370044(-)_S9	1.22	1.01	1.69	3.22	0.121	1.01	0.440336	0.391471	0.0964249	0.000428915	0.969098	0.53317	ID=LmxM.04.1060::LmxMC9T7.04.1:368613-370044(-)	0.747782	0.343681	0.511126	0.0774495	0.17541	0.882967	6.11005e-05	0.0491796	0.00313927	0.645285	0.349761	4.59406e-06
LmxM.04.1120	ID=LmxM.04.1120_LmxMC9T7.04.1:386833-389023(-)_S132	INFSSASAsKSPNPK INFSSASAsKsPNPK	0.9424	FALSE				2		0.571429	TRUE	TRUE		ID=LmxM.04.1120::LmxMC9T7.04.1:386833-389023(-)_S132	ID=LmxM.04.1120::LmxMC9T7.04.1:386833-389023(-)_S132	0.333	1.06	-0.495	0.135	1.79	-0.233	0.909199	0.4723	0.753992	0.935567	0.332874	0.943172	ID=LmxM.04.1120::LmxMC9T7.04.1:386833-389023(-)	-0.959352	-0.275708	-0.556176	-0.68802	0.098272	-1.12814	1.08274e-08	0.0365668	6.12563e-05	1.66147e-06	0.503011	2.5826e-10
LmxM.04.1120	ID=LmxM.04.1120_LmxMC9T7.04.1:386833-389023(-)_S134	INFSSASASKsPNPK INFSSASAsKsPNPK INFSSAsASKsPNPK INFSsASASKsPNPK	0.949	TRUE	6	0.261438	Medium (0.25-0.5)	4	quantitative (partial)	0.428571	TRUE	TRUE	0.665653	ID=LmxM.04.1120::LmxMC9T7.04.1:386833-389023(-)_S134	ID=LmxM.04.1120::LmxMC9T7.04.1:386833-389023(-)_S134	0.292	0.67	-0.965	-2.27	0.755	-2.62	0.879837	0.521397	0.291839	0.00298294	0.651366	0.00642189	ID=LmxM.04.1120::LmxMC9T7.04.1:386833-389023(-)	-0.959352	-0.275708	-0.556176	-0.68802	0.098272	-1.12814	1.08274e-08	0.0365668	6.12563e-05	1.66147e-06	0.503011	2.5826e-10
LmxM.04.1120	ID=LmxM.04.1120_LmxMC9T7.04.1:386833-389023(-)_S500	RSGADVECsPVRVR SGADVECsPVRVR	0.9518	FALSE				3		0.657143	TRUE	TRUE		ID=LmxM.04.1120::LmxMC9T7.04.1:386833-389023(-)_S500	ID=LmxM.04.1120::LmxMC9T7.04.1:386833-389023(-)_S500	0.257	0.656	-0.113	-0.582	0.202	-0.184	0.926388	0.656101	0.946679	0.645057	0.950614	0.950857	ID=LmxM.04.1120::LmxMC9T7.04.1:386833-389023(-)	-0.959352	-0.275708	-0.556176	-0.68802	0.098272	-1.12814	1.08274e-08	0.0365668	6.12563e-05	1.66147e-06	0.503011	2.5826e-10
LmxM.04.1120	ID=LmxM.04.1120_LmxMC9T7.04.1:386833-389023(-)_S6	sGSGTATAVYEALPSTPVRR	0.6881	TRUE	5	0.396928	Medium (0.25-0.5)	1	presence/absence	0.857143	TRUE	TRUE	0.720242	ID=LmxM.04.1120::LmxMC9T7.04.1:386833-389023(-)_S6	ID=LmxM.04.1120::LmxMC9T7.04.1:386833-389023(-)_S6	-1.07	0.081	-0.227	-1.37	0.256	-0.484	0.326507	0.945574	0.824668	0.0440746	0.894779	0.736879	ID=LmxM.04.1120::LmxMC9T7.04.1:386833-389023(-)	-0.959352	-0.275708	-0.556176	-0.68802	0.098272	-1.12814	1.08274e-08	0.0365668	6.12563e-05	1.66147e-06	0.503011	2.5826e-10
LmxM.04.1120	ID=LmxM.04.1120_LmxMC9T7.04.1:386833-389023(-)_S8	SGsGTATAVYEALPSTPVRR SGsGTATAVYEALPStPVRR	0.9452	FALSE				4		0.6	TRUE	TRUE		ID=LmxM.04.1120::LmxMC9T7.04.1:386833-389023(-)_S8	ID=LmxM.04.1120::LmxMC9T7.04.1:386833-389023(-)_S8	-1.33	0.835	-0.284	-1.81	0.735	-1.73	0.48292	0.575147	0.864553	0.0972786	0.781126	0.28199	ID=LmxM.04.1120::LmxMC9T7.04.1:386833-389023(-)	-0.959352	-0.275708	-0.556176	-0.68802	0.098272	-1.12814	1.08274e-08	0.0365668	6.12563e-05	1.66147e-06	0.503011	2.5826e-10
LmxM.04.1120	ID=LmxM.04.1120_LmxMC9T7.04.1:386833-389023(-)_T21	SGSGTATAVYEALPstPVRR SGSGTATAVyEALPStPVRR SGSGTAtAVYEALPStPVRR SGSGtATAVYEALPStPVRR SGsGTATAVYEALPStPVRR	0.94	FALSE				2		0.685714	TRUE	TRUE		ID=LmxM.04.1120::LmxMC9T7.04.1:386833-389023(-)_T21	ID=LmxM.04.1120::LmxMC9T7.04.1:386833-389023(-)_T21	-1.18	-0.593	0.0626	-1.03	0.78	-0.279	0.485117	0.667336	0.969346	0.321856	0.72033	0.913167	ID=LmxM.04.1120::LmxMC9T7.04.1:386833-389023(-)	-0.959352	-0.275708	-0.556176	-0.68802	0.098272	-1.12814	1.08274e-08	0.0365668	6.12563e-05	1.66147e-06	0.503011	2.5826e-10
LmxM.04.1160	ID=LmxM.04.1160_LmxMC9T7.04.1:395917-396973(-)_S310	ILEQsITR ILEQsITRLHQR	0.9583	TRUE	8	0.538473	High (0.5-0.75)	3	quantitative (partial)	0.571429	TRUE	FALSE	0.930724	ID=LmxM.04.1160::LmxMC9T7.04.1:395917-396973(-)_S310	ID=LmxM.04.1160::LmxMC9T7.04.1:395917-396973(-)_S310	0.412	1.26	1.62	2.29	0.819	0.838	0.833176	0.207626	0.0773107	0.00495046	0.641186	0.583569	ID=LmxM.04.1160::LmxMC9T7.04.1:395917-396973(-)	0.374132	0.41355	0.549916	0.886205	0.310781	0.207357	2.19266e-06	4.2278e-07	9.39011e-10	6.41687e-15	6.22971e-05	0.00254714
LmxM.04.1170	ID=LmxM.04.1170_LmxMC9T7.04.1:406948-407884(-)_S127	QMNQALIEMKsPK	1	TRUE	9	0.535094	High (0.5-0.75)	7	quantitative (well measured)	0.0285714	TRUE	TRUE	0.31431	ID=LmxM.04.1170::LmxMC9T7.04.1:406948-407884(-)_S127	ID=LmxM.04.1170::LmxMC9T7.04.1:406948-407884(-)_S127	1	1.89	1.95	2.29	1.42	1.05	0.359523	0.0123869	0.00675177	0.000605773	0.149546	0.303608	ID=LmxM.04.1170::LmxMC9T7.04.1:406948-407884(-)	-0.913648	0.0249141	0.0171358	0.0158926	-0.213063	-1.22279	1.34771e-06	0.896003	0.921996	0.923542	0.217001	4.62051e-09
LmxM.04.1170	ID=LmxM.04.1170_LmxMC9T7.04.1:406948-407884(-)_S82	NNEVGNTsSVIHMR	0.855	FALSE				1		0.885714	TRUE	TRUE		ID=LmxM.04.1170::LmxMC9T7.04.1:406948-407884(-)_S82	ID=LmxM.04.1170::LmxMC9T7.04.1:406948-407884(-)_S82	0.242	-0.091	0.0359	0.132	-0.2	0.755	0.921387	0.953967	0.983036	0.920732	0.942737	0.673304	ID=LmxM.04.1170::LmxMC9T7.04.1:406948-407884(-)	-0.913648	0.0249141	0.0171358	0.0158926	-0.213063	-1.22279	1.34771e-06	0.896003	0.921996	0.923542	0.217001	4.62051e-09
LmxM.04.1180	ID=LmxM.04.1180_LmxMC9T7.04.1:410684-417845(-)_S1329	RQAsSDANAGPPAAAAASVAVTATPAAPAR RQAssDANAGPPAAAAASVAVTATPAAPAR	0.9461	TRUE	7	0.574355	High (0.5-0.75)	2	presence/absence	0.771429	TRUE	FALSE	0.536687	ID=LmxM.04.1180::LmxMC9T7.04.1:410684-417845(-)_S1329	ID=LmxM.04.1180::LmxMC9T7.04.1:410684-417845(-)_S1329	0.27	1.45	2.7	0.388	0.702	1.22	0.898486	0.132231	0.00207388	0.711316	0.702249	0.335378	ID=LmxM.04.1180::LmxMC9T7.04.1:410684-417845(-)	0.0220466	0.189351	0.271406	0.293624	0.274675	0.196536	0.788977	0.0135076	0.000468443	0.000134127	0.000789721	0.00838135
LmxM.04.1180	ID=LmxM.04.1180_LmxMC9T7.04.1:410684-417845(-)_S2356	RGsTGNVFVDR RGsTGNVFVDRQQSR	0.9381	FALSE				1		0.857143	TRUE	FALSE		ID=LmxM.04.1180::LmxMC9T7.04.1:410684-417845(-)_S2356	ID=LmxM.04.1180::LmxMC9T7.04.1:410684-417845(-)_S2356	0.634	-1.41	-0.523	0.689	-0.538	-0.513	0.7263	0.157028	0.643871	0.473744	0.80089	0.786361	ID=LmxM.04.1180::LmxMC9T7.04.1:410684-417845(-)	0.0220466	0.189351	0.271406	0.293624	0.274675	0.196536	0.788977	0.0135076	0.000468443	0.000134127	0.000789721	0.00838135
LmxM.04.1220	ID=LmxM.04.1220_LmxMC9T7.04.1:428941-432127(-)_S1000	SWAEMADDDDsPQATPR	0.9608	FALSE				3		0.571429	TRUE	FALSE		ID=LmxM.04.1220::LmxMC9T7.04.1:428941-432127(-)_S1000	ID=LmxM.04.1220::LmxMC9T7.04.1:428941-432127(-)_S1000	-1.24	-0.321	-0.27	1.02	-1.38	-0.945	0.360304	0.802639	0.829932	0.249481	0.30736	0.513731	ID=LmxM.04.1220::LmxMC9T7.04.1:428941-432127(-)	-0.319528	0.0283521	0.166746	-0.192983	-0.154259	-0.477963	6.80856e-05	0.732275	0.0222221	0.00700172	0.0470398	9.52061e-08
LmxM.04.1220	ID=LmxM.04.1220_LmxMC9T7.04.1:428941-432127(-)_S119	NQVSsLVNTLVTPSNREPDDALGDAVR NQVSsLVNTLVTPsNREPDDALGDAVR NQVSsLVNTLVtPSNREPDDALGDAVR	0.9408	TRUE	7	0.845097	Top (>0.75)	2	presence/absence	0.742857	TRUE	FALSE	0.558478	ID=LmxM.04.1220::LmxMC9T7.04.1:428941-432127(-)_S119	ID=LmxM.04.1220::LmxMC9T7.04.1:428941-432127(-)_S119	0.735	3.02	3.27	0.0804	0.0706	0.892	0.682112	0.00191092	0.000494994	0.951098	0.980411	0.57382	ID=LmxM.04.1220::LmxMC9T7.04.1:428941-432127(-)	-0.319528	0.0283521	0.166746	-0.192983	-0.154259	-0.477963	6.80856e-05	0.732275	0.0222221	0.00700172	0.0470398	9.52061e-08
LmxM.04.1220	ID=LmxM.04.1220_LmxMC9T7.04.1:428941-432127(-)_S165	LPsPKHsPVR LPsPKHsPVRADVQTR QKLPsPKHsPVR	1	FALSE				3		0.514286	TRUE	FALSE		ID=LmxM.04.1220::LmxMC9T7.04.1:428941-432127(-)_S165	ID=LmxM.04.1220::LmxMC9T7.04.1:428941-432127(-)_S165	0.103	0.439	0.804	0.534	-0.52	-0.898	0.976566	0.82217	0.627992	0.740156	0.883827	0.730869	ID=LmxM.04.1220::LmxMC9T7.04.1:428941-432127(-)	-0.319528	0.0283521	0.166746	-0.192983	-0.154259	-0.477963	6.80856e-05	0.732275	0.0222221	0.00700172	0.0470398	9.52061e-08
LmxM.04.1220	ID=LmxM.04.1220_LmxMC9T7.04.1:428941-432127(-)_S169	HsPVRADVQTR LPsPKHsPVR LPsPKHsPVRADVQTR QKLPsPKHsPVR	1	FALSE				4		0.457143	TRUE	FALSE		ID=LmxM.04.1220::LmxMC9T7.04.1:428941-432127(-)_S169	ID=LmxM.04.1220::LmxMC9T7.04.1:428941-432127(-)_S169	-1.34	0.425	-0.136	-0.114	-0.853	-2.04	0.520208	0.811898	0.942097	0.94648	0.751944	0.220025	ID=LmxM.04.1220::LmxMC9T7.04.1:428941-432127(-)	-0.319528	0.0283521	0.166746	-0.192983	-0.154259	-0.477963	6.80856e-05	0.732275	0.0222221	0.00700172	0.0470398	9.52061e-08
LmxM.04.1220	ID=LmxM.04.1220_LmxMC9T7.04.1:428941-432127(-)_S2	sENGRGAPPEGAMLTNVGNGDADYPDPR	0.9539	TRUE	7	0.867564	Top (>0.75)	2	presence/absence	0.571429	TRUE	FALSE	0.726442	ID=LmxM.04.1220::LmxMC9T7.04.1:428941-432127(-)_S2	ID=LmxM.04.1220::LmxMC9T7.04.1:428941-432127(-)_S2	0.504	3.68	3.57	-0.397	0.385	-0.306	0.85914	0.00458046	0.00396079	0.797176	0.907202	0.920523	ID=LmxM.04.1220::LmxMC9T7.04.1:428941-432127(-)	-0.319528	0.0283521	0.166746	-0.192983	-0.154259	-0.477963	6.80856e-05	0.732275	0.0222221	0.00700172	0.0470398	9.52061e-08
LmxM.04.1220	ID=LmxM.04.1220_LmxMC9T7.04.1:428941-432127(-)_S326	NLsQERQEK NLsQERQEKQQQR RNLsQERQEK	1	FALSE				5		0.371429	TRUE	FALSE		ID=LmxM.04.1220::LmxMC9T7.04.1:428941-432127(-)_S326	ID=LmxM.04.1220::LmxMC9T7.04.1:428941-432127(-)_S326	-0.631	1.74	0.338	1.86	0.414	0.339	0.830113	0.256206	0.85993	0.14822	0.907407	0.918743	ID=LmxM.04.1220::LmxMC9T7.04.1:428941-432127(-)	-0.319528	0.0283521	0.166746	-0.192983	-0.154259	-0.477963	6.80856e-05	0.732275	0.0222221	0.00700172	0.0470398	9.52061e-08
LmxM.04.1220	ID=LmxM.04.1220_LmxMC9T7.04.1:428941-432127(-)_S774	RTPsADSLPALITR RTPsADsLPALITR TPsADSLPALITR TPsADsLPALITR	0.9591	TRUE	9	0.813007	Top (>0.75)	7	quantitative (well measured)	0.0285714	TRUE	FALSE	0.467388	ID=LmxM.04.1220::LmxMC9T7.04.1:428941-432127(-)_S774	ID=LmxM.04.1220::LmxMC9T7.04.1:428941-432127(-)_S774	-0.192	1.82	2.14	3.17	0.273	-0.107	0.92251	0.026277	0.00595521	2.37298e-05	0.894464	0.958711	ID=LmxM.04.1220::LmxMC9T7.04.1:428941-432127(-)	-0.319528	0.0283521	0.166746	-0.192983	-0.154259	-0.477963	6.80856e-05	0.732275	0.0222221	0.00700172	0.0470398	9.52061e-08
LmxM.04.1220	ID=LmxM.04.1220_LmxMC9T7.04.1:428941-432127(-)_S777	RTPSADsLPALITR RTPsADsLPALITR RtPSADsLPALITR TPSADsLPALITR TPsADsLPALITR tPSADsLPALITR	0.958	TRUE	9	0.873316	Top (>0.75)	7	quantitative (well measured)	0	TRUE	FALSE	0.547016	ID=LmxM.04.1220::LmxMC9T7.04.1:428941-432127(-)_S777	ID=LmxM.04.1220::LmxMC9T7.04.1:428941-432127(-)_S777	0.0755	2.27	2.67	3.75	0.532	-0.803	0.972607	0.00661349	0.000837264	2.1586e-06	0.764974	0.544299	ID=LmxM.04.1220::LmxMC9T7.04.1:428941-432127(-)	-0.319528	0.0283521	0.166746	-0.192983	-0.154259	-0.477963	6.80856e-05	0.732275	0.0222221	0.00700172	0.0470398	9.52061e-08
LmxM.04.1220	ID=LmxM.04.1220_LmxMC9T7.04.1:428941-432127(-)_T126	NQVSSLVNTLVtPSNREPDDALGDAVR NQVSSLVNtLVtPSNREPDDALGDAVR NQVSsLVNTLVtPSNREPDDALGDAVR	0.9514	FALSE				3		0.514286	TRUE	FALSE		ID=LmxM.04.1220::LmxMC9T7.04.1:428941-432127(-)_T126	ID=LmxM.04.1220::LmxMC9T7.04.1:428941-432127(-)_T126	-1.43	1.2	1.23	-1.85	-0.935	-1.23	0.431124	0.376442	0.330933	0.0828615	0.688471	0.497823	ID=LmxM.04.1220::LmxMC9T7.04.1:428941-432127(-)	-0.319528	0.0283521	0.166746	-0.192983	-0.154259	-0.477963	6.80856e-05	0.732275	0.0222221	0.00700172	0.0470398	9.52061e-08
LmxM.04.1220	ID=LmxM.04.1220_LmxMC9T7.04.1:428941-432127(-)_T772	RtPSADSLPALITR RtPSADsLPALITR tPSADsLPALITR	0.9248	TRUE	8	0.369805	Medium (0.25-0.5)	1	presence/absence	0.685714	TRUE	FALSE	0.119931	ID=LmxM.04.1220::LmxMC9T7.04.1:428941-432127(-)_T772	ID=LmxM.04.1220::LmxMC9T7.04.1:428941-432127(-)_T772	0.664	0.0619	1.9	2.41	-0.543	0.48	0.809102	0.976216	0.15908	0.0412188	0.867846	0.874609	ID=LmxM.04.1220::LmxMC9T7.04.1:428941-432127(-)	-0.319528	0.0283521	0.166746	-0.192983	-0.154259	-0.477963	6.80856e-05	0.732275	0.0222221	0.00700172	0.0470398	9.52061e-08
LmxM.04.1230	ID=LmxM.04.1230_LmxMC9T7.04.1:433295-434426(-)_S15	ADNEQSSIVCDNGsGMVK	0.9591	TRUE	9	0.884035	Top (>0.75)	3	quantitative (partial)	0.628571	TRUE	FALSE	0.677568	ID=LmxM.04.1230::LmxMC9T7.04.1:433295-434426(-)_S15	ID=LmxM.04.1230::LmxMC9T7.04.1:433295-434426(-)_S15	0.169	1.41	1.58	2.2	0.443	0.157	0.941389	0.145467	0.081868	0.00662503	0.834689	0.947217	ID=LmxM.04.1230::LmxMC9T7.04.1:433295-434426(-)	0.112599	0.576383	0.80444	0.276453	0.34756	-0.17602	0.171754	2.97093e-08	1.31452e-11	0.000749803	0.000161391	0.0291769
LmxM.04.1230	ID=LmxM.04.1230_LmxMC9T7.04.1:433295-434426(-)_S231	EQLCYVALDFEEEMTNsAK NVKEQLCYVALDFEEEMTNsAK	0.9561	FALSE				1		0.8	TRUE	FALSE		ID=LmxM.04.1230::LmxMC9T7.04.1:433295-434426(-)_S231	ID=LmxM.04.1230::LmxMC9T7.04.1:433295-434426(-)_S231	0.523	0.0162	2	0.405	0.441	-0.0576	0.845752	0.993652	0.105872	0.780265	0.88773	0.987025	ID=LmxM.04.1230::LmxMC9T7.04.1:433295-434426(-)	0.112599	0.576383	0.80444	0.276453	0.34756	-0.17602	0.171754	2.97093e-08	1.31452e-11	0.000749803	0.000161391	0.0291769
LmxM.04.1230	ID=LmxM.04.1230_LmxMC9T7.04.1:433295-434426(-)_S234	sANEEAFELPDGNVMMVGNQR	1	TRUE	9	0.556369	High (0.5-0.75)	3	quantitative (partial)	0.514286	TRUE	FALSE	0.74216	ID=LmxM.04.1230::LmxMC9T7.04.1:433295-434426(-)_S234	ID=LmxM.04.1230::LmxMC9T7.04.1:433295-434426(-)_S234	-0.629	0.988	1.49	2.25	0.499	-1.79	0.716341	0.334202	0.0997182	0.004981	0.807356	0.104403	ID=LmxM.04.1230::LmxMC9T7.04.1:433295-434426(-)	0.112599	0.576383	0.80444	0.276453	0.34756	-0.17602	0.171754	2.97093e-08	1.31452e-11	0.000749803	0.000161391	0.0291769
LmxM.04.1230	ID=LmxM.04.1230_LmxMC9T7.04.1:433295-434426(-)_S48	NMQAMMGsANK NMQAMMGsANKTVYVGDEAQSK NMQAMMGsANKTVYVGDEAQSKR	1	TRUE	4	0.617729	High (0.5-0.75)	7	quantitative (well measured)	0.142857	TRUE	FALSE	0.811606	ID=LmxM.04.1230::LmxMC9T7.04.1:433295-434426(-)_S48	ID=LmxM.04.1230::LmxMC9T7.04.1:433295-434426(-)_S48	0.0132	2.26	2.65	-0.379	1.91	0.313	0.996173	0.0183342	0.00365069	0.729791	0.118752	0.887859	ID=LmxM.04.1230::LmxMC9T7.04.1:433295-434426(-)	0.112599	0.576383	0.80444	0.276453	0.34756	-0.17602	0.171754	2.97093e-08	1.31452e-11	0.000749803	0.000161391	0.0291769
LmxM.04.1230	ID=LmxM.04.1230_LmxMC9T7.04.1:433295-434426(-)_S7	ADNEQsSIVCDNGSGMVK	0.9518	TRUE	9	0.904924	Top (>0.75)	4	quantitative (partial)	0.485714	TRUE	FALSE	0.676171	ID=LmxM.04.1230::LmxMC9T7.04.1:433295-434426(-)_S7	ID=LmxM.04.1230::LmxMC9T7.04.1:433295-434426(-)_S7	-0.408	1.9	1.86	2.54	-0.132	-0.236	0.790384	0.0122609	0.00985685	0.000180493	0.951081	0.894331	ID=LmxM.04.1230::LmxMC9T7.04.1:433295-434426(-)	0.112599	0.576383	0.80444	0.276453	0.34756	-0.17602	0.171754	2.97093e-08	1.31452e-11	0.000749803	0.000161391	0.0291769
LmxM.04.1230	ID=LmxM.04.1230_LmxMC9T7.04.1:433295-434426(-)_S8	ADNEQSsIVCDNGSGMVK ADNEQSsIVCDNGSGMVKAGFSGDDAPR	0.9603	TRUE	9	0.737673	High (0.5-0.75)	3	quantitative (partial)	0.571429	TRUE	FALSE	0.589521	ID=LmxM.04.1230::LmxMC9T7.04.1:433295-434426(-)_S8	ID=LmxM.04.1230::LmxMC9T7.04.1:433295-434426(-)_S8	-0.537	1.87	1.31	2.42	-0.353	-0.293	0.80057	0.0790523	0.221552	0.0078426	0.893437	0.907306	ID=LmxM.04.1230::LmxMC9T7.04.1:433295-434426(-)	0.112599	0.576383	0.80444	0.276453	0.34756	-0.17602	0.171754	2.97093e-08	1.31452e-11	0.000749803	0.000161391	0.0291769
LmxM.04.1230	ID=LmxM.04.1230_LmxMC9T7.04.1:433295-434426(-)_T52	NMQAMMGSANKtVYVGDEAQSK NMQAMMGSANKtVYVGDEAQSKR	0.9495	TRUE	7	0.673249	High (0.5-0.75)	2	presence/absence	0.657143	TRUE	FALSE	0.691532	ID=LmxM.04.1230::LmxMC9T7.04.1:433295-434426(-)_T52	ID=LmxM.04.1230::LmxMC9T7.04.1:433295-434426(-)_T52	1.24	1.85	2.32	0.213	-0.371	0.261	0.47111	0.102673	0.0285386	0.880312	0.893528	0.919939	ID=LmxM.04.1230::LmxMC9T7.04.1:433295-434426(-)	0.112599	0.576383	0.80444	0.276453	0.34756	-0.17602	0.171754	2.97093e-08	1.31452e-11	0.000749803	0.000161391	0.0291769
LmxM.05.0130	ID=LmxM.05.0130_LmxMC9T7.05.2:6456-7755(+)_S203	NMsVESLDCDSPMLATPCGTLK NMsVESLDCDsPMLATPCGTLK	0.9463	FALSE				5		0.485714	TRUE	FALSE		ID=LmxM.05.0130::LmxMC9T7.05.2:6456-7755(+)_S203	ID=LmxM.05.0130::LmxMC9T7.05.2:6456-7755(+)_S203	-0.671	-0.432	-0.746	-1.51	-0.832	0.0318	0.723294	0.745869	0.50864	0.0921994	0.664401	0.991869	ID=LmxM.05.0130::LmxMC9T7.05.2:6456-7755(+)	-0.427215	0.0481015	0.27888	0.426824	-0.383816	-0.419793	0.00553473	0.781133	0.0614028	0.00394247	0.0164854	0.00562143
LmxM.05.0130	ID=LmxM.05.0130_LmxMC9T7.05.2:6456-7755(+)_S206	NMSVEsLDCDSPMLATPCGTLK	0.9306	FALSE				4		0.542857	TRUE	FALSE		ID=LmxM.05.0130::LmxMC9T7.05.2:6456-7755(+)_S206	ID=LmxM.05.0130::LmxMC9T7.05.2:6456-7755(+)_S206	0.0511	-1.06	-0.171	-1.21	-0.0494	-0.322	0.980178	0.263093	0.887473	0.127044	0.984612	0.870643	ID=LmxM.05.0130::LmxMC9T7.05.2:6456-7755(+)	-0.427215	0.0481015	0.27888	0.426824	-0.383816	-0.419793	0.00553473	0.781133	0.0614028	0.00394247	0.0164854	0.00562143
LmxM.05.0130	ID=LmxM.05.0130_LmxMC9T7.05.2:6456-7755(+)_S211	NMSVESLDCDsPMLATPCGTLK NMsVESLDCDsPMLATPCGTLK	0.9502	TRUE	5	0.331496	Medium (0.25-0.5)	6	quantitative (well measured)	0.228571	TRUE	FALSE	-0.305122	ID=LmxM.05.0130::LmxMC9T7.05.2:6456-7755(+)_S211	ID=LmxM.05.0130::LmxMC9T7.05.2:6456-7755(+)_S211	-1.88	0.465	-0.821	-1.98	0.637	-0.152	0.191051	0.755127	0.516377	0.0443049	0.798256	0.957206	ID=LmxM.05.0130::LmxMC9T7.05.2:6456-7755(+)	-0.427215	0.0481015	0.27888	0.426824	-0.383816	-0.419793	0.00553473	0.781133	0.0614028	0.00394247	0.0164854	0.00562143
LmxM.05.0140	ID=LmxM.05.0140_LmxMC9T7.05.2:10337-12392(+)_S22	ITKLAsSsDDDEPVKAAK ITKLAssSDDDEPVKAAK ITKLAsssDDDEPVK ITKLAsssDDDEPVKAAK ItKLAssSDDDEPVKAAK LAsSSDDDEPVKAAK LAssSDDDEPVKAAK LAsssDDDEPVKAAK	1	FALSE				6		0.171429	TRUE	TRUE		ID=LmxM.05.0140::LmxMC9T7.05.2:10337-12392(+)_S22	ID=LmxM.05.0140::LmxMC9T7.05.2:10337-12392(+)_S22	1.81	2.93	3.01	0.917	3.45	1.53	0.479301	0.0783413	0.057218	0.599036	0.0893698	0.55258	ID=LmxM.05.0140::LmxMC9T7.05.2:10337-12392(+)	-0.00888852	-0.655075	-1.04766	-1.47785	-0.173163	-0.206317	0.914569	3.01332e-10	2.54411e-15	1.16984e-19	0.0273959	0.00561
LmxM.05.0140	ID=LmxM.05.0140_LmxMC9T7.05.2:10337-12392(+)_S23	ITKLASssDDDEPVKAAK ITKLAssSDDDEPVKAAK ITKLAsssDDDEPVK ITKLAsssDDDEPVKAAK ItKLASssDDDEPVKAAK ItKLAssSDDDEPVKAAK LASssDDDEPVKAAK LAssSDDDEPVKAAK LAsssDDDEPVKAAK	1	FALSE				6		0.171429	TRUE	TRUE		ID=LmxM.05.0140::LmxMC9T7.05.2:10337-12392(+)_S23	ID=LmxM.05.0140::LmxMC9T7.05.2:10337-12392(+)_S23	1.72	3.01	3.05	1.28	3.48	1.72	0.518595	0.0725629	0.0575061	0.440367	0.0899526	0.495711	ID=LmxM.05.0140::LmxMC9T7.05.2:10337-12392(+)	-0.00888852	-0.655075	-1.04766	-1.47785	-0.173163	-0.206317	0.914569	3.01332e-10	2.54411e-15	1.16984e-19	0.0273959	0.00561
LmxM.05.0140	ID=LmxM.05.0140_LmxMC9T7.05.2:10337-12392(+)_S24	ITKLASssDDDEPVKAAK ITKLAsSsDDDEPVKAAK ITKLAsssDDDEPVK ITKLAsssDDDEPVKAAK ItKLASssDDDEPVKAAK LASSsDDDEPVKAAK LASssDDDEPVKAAK LAsssDDDEPVKAAK	1	TRUE	4	0.701394	High (0.5-0.75)	6	quantitative (well measured)	0.171429	TRUE	TRUE	-0.130245	ID=LmxM.05.0140::LmxMC9T7.05.2:10337-12392(+)_S24	ID=LmxM.05.0140::LmxMC9T7.05.2:10337-12392(+)_S24	1.99	2.93	3.1	1.19	3.51	1.71	0.378853	0.0628776	0.038605	0.443772	0.0642122	0.458858	ID=LmxM.05.0140::LmxMC9T7.05.2:10337-12392(+)	-0.00888852	-0.655075	-1.04766	-1.47785	-0.173163	-0.206317	0.914569	3.01332e-10	2.54411e-15	1.16984e-19	0.0273959	0.00561
LmxM.05.0140	ID=LmxM.05.0140_LmxMC9T7.05.2:10337-12392(+)_S40	ISAKAsDHDNGVGAEKR	0.9447	FALSE				2		0.657143	TRUE	TRUE		ID=LmxM.05.0140::LmxMC9T7.05.2:10337-12392(+)_S40	ID=LmxM.05.0140::LmxMC9T7.05.2:10337-12392(+)_S40	0.437	0.424	-1.09	-1.08	-1.1	-0.611	0.853998	0.772784	0.346614	0.301345	0.560762	0.776405	ID=LmxM.05.0140::LmxMC9T7.05.2:10337-12392(+)	-0.00888852	-0.655075	-1.04766	-1.47785	-0.173163	-0.206317	0.914569	3.01332e-10	2.54411e-15	1.16984e-19	0.0273959	0.00561
LmxM.05.0140	ID=LmxM.05.0140_LmxMC9T7.05.2:10337-12392(+)_T18	ItKLASssDDDEPVKAAK ItKLAssSDDDEPVKAAK	0.9368	FALSE				1		0.657143	TRUE	TRUE		ID=LmxM.05.0140::LmxMC9T7.05.2:10337-12392(+)_T18	ID=LmxM.05.0140::LmxMC9T7.05.2:10337-12392(+)_T18	0.725	1.43	-0.261	-0.506	-1.2	0.0441	0.81446	0.40897	0.902573	0.773369	0.682539	0.992197	ID=LmxM.05.0140::LmxMC9T7.05.2:10337-12392(+)	-0.00888852	-0.655075	-1.04766	-1.47785	-0.173163	-0.206317	0.914569	3.01332e-10	2.54411e-15	1.16984e-19	0.0273959	0.00561
LmxM.05.0200	ID=LmxM.05.0200_LmxMC9T7.05.2:26906-29270(+)_S288	VTTGNNDEDEPEEDGEsPLDSDGVQLTAAQEAAVLDK VTTGNNDEDEPEEDGEsPLDSDGVQLtAAQEAAVLDK VTTGNNDEDEPEEDGEsPLDsDGVQLTAAQEAAVLDK	0.9584	TRUE	9	0.587531	High (0.5-0.75)	4	quantitative (partial)	0.485714	TRUE	FALSE	0.00929675	ID=LmxM.05.0200::LmxMC9T7.05.2:26906-29270(+)_S288	ID=LmxM.05.0200::LmxMC9T7.05.2:26906-29270(+)_S288	-0.637	1.47	2.02	1.78	-1.76	-0.676	0.71909	0.131029	0.0241418	0.0300362	0.147415	0.681848	ID=LmxM.05.0200::LmxMC9T7.05.2:26906-29270(+)	-0.730807	-0.564054	-0.682197	-0.596402	-0.542106	-0.903213	2.25815e-07	1.58169e-05	4.89747e-07	2.95218e-06	4.77658e-05	2.78795e-09
LmxM.05.0200	ID=LmxM.05.0200_LmxMC9T7.05.2:26906-29270(+)_S292	VTTGNNDEDEPEEDGESPLDsDGVQLTAAQEAAVLDK VTTGNNDEDEPEEDGEsPLDsDGVQLTAAQEAAVLDK	0.9562	FALSE				4		0.514286	TRUE	FALSE		ID=LmxM.05.0200::LmxMC9T7.05.2:26906-29270(+)_S292	ID=LmxM.05.0200::LmxMC9T7.05.2:26906-29270(+)_S292	-0.745	1.3	1.72	0.338	-1.57	-1.39	0.673837	0.208832	0.0696099	0.763041	0.238043	0.281207	ID=LmxM.05.0200::LmxMC9T7.05.2:26906-29270(+)	-0.730807	-0.564054	-0.682197	-0.596402	-0.542106	-0.903213	2.25815e-07	1.58169e-05	4.89747e-07	2.95218e-06	4.77658e-05	2.78795e-09
LmxM.05.0220	ID=LmxM.05.0220_LmxMC9T7.05.2:35740-38392(+)_S19	SSSSPVQQPAGRPPPLHsPHSPYKK SSSSPVQQPAGRPPPLHsPHSPyKK SSSSPVQQPAGRPPPLHsPHsPYKK	0.9401	FALSE				1		0.914286	TRUE	FALSE		ID=LmxM.05.0220::LmxMC9T7.05.2:35740-38392(+)_S19	ID=LmxM.05.0220::LmxMC9T7.05.2:35740-38392(+)_S19	0.299	-0.429	0.714	-0.302	-0.505	-0.256	0.892096	0.741057	0.517618	0.791288	0.81864	0.911983	ID=LmxM.05.0220::LmxMC9T7.05.2:35740-38392(+)	-0.0950356	-0.0376706	0.356707	0.491843	-0.255647	-0.129742	0.647755	0.867878	0.0623315	0.00890401	0.22011	0.506872
LmxM.05.0220	ID=LmxM.05.0220_LmxMC9T7.05.2:35740-38392(+)_S55	RSQPPQSQSsQPPTPHQHPQQR RSQPPQSQSsQPPtPHQHPQQR SQPPQSQSsQPPTPHQHPQQR SQPPQSQSsQPPtPHQHPQQR SQPPQSQssQPPTPHQHPQQR	0.9407	TRUE	8	0.827386	Top (>0.75)	3	quantitative (partial)	0.514286	TRUE	FALSE	0.838283	ID=LmxM.05.0220::LmxMC9T7.05.2:35740-38392(+)_S55	ID=LmxM.05.0220::LmxMC9T7.05.2:35740-38392(+)_S55	0.165	0.584	0.833	2.3	0.254	-0.438	0.951776	0.673238	0.491523	0.0148706	0.929911	0.853278	ID=LmxM.05.0220::LmxMC9T7.05.2:35740-38392(+)	-0.0950356	-0.0376706	0.356707	0.491843	-0.255647	-0.129742	0.647755	0.867878	0.0623315	0.00890401	0.22011	0.506872
LmxM.05.0220	ID=LmxM.05.0220_LmxMC9T7.05.2:35740-38392(+)_S744	YSSSSANTSESHLHLHHsPR YSSSSANTSESHLHLHHsPRAPAQR	0.949	FALSE				2		0.657143	TRUE	FALSE		ID=LmxM.05.0220::LmxMC9T7.05.2:35740-38392(+)_S744	ID=LmxM.05.0220::LmxMC9T7.05.2:35740-38392(+)_S744	-0.78	-1.09	-1.81	-1.36	-0.321	-0.57	0.697546	0.37281	0.0877737	0.171082	0.905983	0.79082	ID=LmxM.05.0220::LmxMC9T7.05.2:35740-38392(+)	-0.0950356	-0.0376706	0.356707	0.491843	-0.255647	-0.129742	0.647755	0.867878	0.0623315	0.00890401	0.22011	0.506872
LmxM.05.0220	ID=LmxM.05.0220_LmxMC9T7.05.2:35740-38392(+)_S753	GsAFDVSDDDADDSGSIAGTSTPLSLQK	0.7546	FALSE				3		0.571429	TRUE	FALSE		ID=LmxM.05.0220::LmxMC9T7.05.2:35740-38392(+)_S753	ID=LmxM.05.0220::LmxMC9T7.05.2:35740-38392(+)_S753	0.495	1.03	-0.0135	-0.312	0.511	0.666	0.852974	0.476717	0.994926	0.836295	0.863335	0.786003	ID=LmxM.05.0220::LmxMC9T7.05.2:35740-38392(+)	-0.0950356	-0.0376706	0.356707	0.491843	-0.255647	-0.129742	0.647755	0.867878	0.0623315	0.00890401	0.22011	0.506872
LmxM.05.0220	ID=LmxM.05.0220_LmxMC9T7.05.2:35740-38392(+)_S758	GSAFDVsDDDADDSGSIAGTSTPLSLQK GSAFDVsDDDADDSGSIAGTSTPLsLQK GSAFDVsDDDADDSGSIAGTStPLSLQK GSAFDVsDDDADDSGSIAGTstPLSLQK GSAFDVsDDDADDSGsIAGTSTPLSLQK	0.9488	FALSE				4		0.428571	TRUE	FALSE		ID=LmxM.05.0220::LmxMC9T7.05.2:35740-38392(+)_S758	ID=LmxM.05.0220::LmxMC9T7.05.2:35740-38392(+)_S758	0.241	1.57	0.666	-1.26	1.32	0.019	0.936252	0.239613	0.651923	0.285005	0.526572	0.996238	ID=LmxM.05.0220::LmxMC9T7.05.2:35740-38392(+)	-0.0950356	-0.0376706	0.356707	0.491843	-0.255647	-0.129742	0.647755	0.867878	0.0623315	0.00890401	0.22011	0.506872
LmxM.05.0220	ID=LmxM.05.0220_LmxMC9T7.05.2:35740-38392(+)_S772	GSAFDVSDDDADDSGSIAGTstPLSLQK GSAFDVSDDDADDSGSIAGtstPLSLQK GSAFDVsDDDADDSGSIAGTstPLSLQK	0.659	FALSE				2		0.742857	TRUE	FALSE		ID=LmxM.05.0220::LmxMC9T7.05.2:35740-38392(+)_S772	ID=LmxM.05.0220::LmxMC9T7.05.2:35740-38392(+)_S772	0.141	0.766	0.765	0.853	0.499	0.214	0.957213	0.522915	0.499829	0.387962	0.83062	0.931281	ID=LmxM.05.0220::LmxMC9T7.05.2:35740-38392(+)	-0.0950356	-0.0376706	0.356707	0.491843	-0.255647	-0.129742	0.647755	0.867878	0.0623315	0.00890401	0.22011	0.506872
LmxM.05.0220	ID=LmxM.05.0220_LmxMC9T7.05.2:35740-38392(+)_S861	YGTQCAFNEEGVAPQsPTTAHSSPVVAGVTSR	0.9329	FALSE				4		0.571429	TRUE	FALSE		ID=LmxM.05.0220::LmxMC9T7.05.2:35740-38392(+)_S861	ID=LmxM.05.0220::LmxMC9T7.05.2:35740-38392(+)_S861	-0.0759	0.519	-0.0294	-0.694	0.96	-0.987	0.978881	0.746034	0.988338	0.586102	0.681297	0.625203	ID=LmxM.05.0220::LmxMC9T7.05.2:35740-38392(+)	-0.0950356	-0.0376706	0.356707	0.491843	-0.255647	-0.129742	0.647755	0.867878	0.0623315	0.00890401	0.22011	0.506872
LmxM.05.0220	ID=LmxM.05.0220_LmxMC9T7.05.2:35740-38392(+)_S94	WGQNTSHPsTPCKESPSSPSVKPNAGsAELATPPSGVAK WGQNTSHPstPCKESPSSPSVKPNAGSAELATPPSGVAK	0.9278	TRUE	7	0.496038	Medium (0.25-0.5)	2	presence/absence	0.685714	TRUE	FALSE	0.0756173	ID=LmxM.05.0220::LmxMC9T7.05.2:35740-38392(+)_S94	ID=LmxM.05.0220::LmxMC9T7.05.2:35740-38392(+)_S94	0.52	2.39	1.67	-0.622	-0.0553	-0.954	0.799046	0.0174688	0.0906785	0.553658	0.984831	0.548203	ID=LmxM.05.0220::LmxMC9T7.05.2:35740-38392(+)	-0.0950356	-0.0376706	0.356707	0.491843	-0.255647	-0.129742	0.647755	0.867878	0.0623315	0.00890401	0.22011	0.506872
LmxM.05.0220	ID=LmxM.05.0220_LmxMC9T7.05.2:35740-38392(+)_T59	RSQPPQSQSSQPPtPHQHPQQR RSQPPQSQSsQPPtPHQHPQQR SQPPQSQSSQPPtPHQHPQQR SQPPQSQSsQPPtPHQHPQQR	0.9567	FALSE				5		0.285714	TRUE	FALSE		ID=LmxM.05.0220::LmxMC9T7.05.2:35740-38392(+)_T59	ID=LmxM.05.0220::LmxMC9T7.05.2:35740-38392(+)_T59	-0.432	1.42	0.283	0.525	-0.022	-1.29	0.851346	0.213265	0.843253	0.65556	0.99342	0.396537	ID=LmxM.05.0220::LmxMC9T7.05.2:35740-38392(+)	-0.0950356	-0.0376706	0.356707	0.491843	-0.255647	-0.129742	0.647755	0.867878	0.0623315	0.00890401	0.22011	0.506872
LmxM.05.0220	ID=LmxM.05.0220_LmxMC9T7.05.2:35740-38392(+)_T773	GSAFDVSDDDADDSGSIAGTstPLSLQK GSAFDVSDDDADDSGSIAGtstPLSLQK GSAFDVSDDDADDsGSIAGTStPLSLQK GSAFDVSDDDADDsGsIAGTStPLSLQK GSAFDVsDDDADDSGSIAGTStPLSLQK GSAFDVsDDDADDSGSIAGTstPLSLQK	0.8717	FALSE				2		0.657143	TRUE	FALSE		ID=LmxM.05.0220::LmxMC9T7.05.2:35740-38392(+)_T773	ID=LmxM.05.0220::LmxMC9T7.05.2:35740-38392(+)_T773	0.103	1.01	0.522	0.278	0.623	0.159	0.970848	0.383975	0.673006	0.821011	0.779296	0.95216	ID=LmxM.05.0220::LmxMC9T7.05.2:35740-38392(+)	-0.0950356	-0.0376706	0.356707	0.491843	-0.255647	-0.129742	0.647755	0.867878	0.0623315	0.00890401	0.22011	0.506872
LmxM.05.0220	ID=LmxM.05.0220_LmxMC9T7.05.2:35740-38392(+)_T95	WGQNTSHPStPCKESPSSPSVKPNAGSAELATPPSGVAK WGQNTSHPStPCKESPSSPSVKPNAGSAELAtPPSGVAK WGQNTSHPStPCKEsPSSPSVKPNAGSAELATPPSGVAK WGQNTSHPstPCKESPSSPSVKPNAGSAELATPPSGVAK WGQNTsHPStPCKESPSSPSVKPNAGSAELATPPSGVAK	0.9314	TRUE	7	0.836415	Top (>0.75)	2	presence/absence	0.685714	TRUE	FALSE	0.305644	ID=LmxM.05.0220::LmxMC9T7.05.2:35740-38392(+)_T95	ID=LmxM.05.0220::LmxMC9T7.05.2:35740-38392(+)_T95	-0.462	3.14	2.37	0.181	-0.158	-0.381	0.848529	0.0048605	0.0272935	0.899938	0.959659	0.883072	ID=LmxM.05.0220::LmxMC9T7.05.2:35740-38392(+)	-0.0950356	-0.0376706	0.356707	0.491843	-0.255647	-0.129742	0.647755	0.867878	0.0623315	0.00890401	0.22011	0.506872
LmxM.05.0260	ID=LmxM.05.0260_LmxMC9T7.05.2:53586-54759(+)_S210	EVPTAAGGAAESESsVPLQVR	0.9323	FALSE				1		0.771429	TRUE	TRUE		ID=LmxM.05.0260::LmxMC9T7.05.2:53586-54759(+)_S210	ID=LmxM.05.0260::LmxMC9T7.05.2:53586-54759(+)_S210	-0.196	-0.89	-0.968	-0.814	-0.685	-0.536	0.930683	0.402779	0.322283	0.368384	0.712803	0.76472	ID=LmxM.05.0260::LmxMC9T7.05.2:53586-54759(+)	0.336065	-0.892704	-1.46735	-2.48133	-0.0811972	0.57219	0.0515711	6.24661e-06	3.22766e-10	5.42092e-16	0.69416	0.00118341
LmxM.05.0290	ID=LmxM.05.0290_LmxMC9T7.05.2:61674-63132(+)_S417	SSAPTSSAVPALANTLADTQCGsVGHGR	0.9419	FALSE				1		0.914286	TRUE	FALSE		ID=LmxM.05.0290::LmxMC9T7.05.2:61674-63132(+)_S417	ID=LmxM.05.0290::LmxMC9T7.05.2:61674-63132(+)_S417	1.34	1.58	0.656	0.481	0.496	0.592	0.353847	0.131406	0.572617	0.667853	0.831599	0.758828	ID=LmxM.05.0290::LmxMC9T7.05.2:61674-63132(+)	0.322344	-0.00659272	-0.204841	-0.0774648	0.307246	0.349727	0.00201223	0.957	0.0401008	0.427858	0.00457227	0.000796073
LmxM.05.0360	ID=LmxM.05.0360_LmxMC9T7.05.2:79551-81417(+)_S529	LPsAEPSPTASMADTASSTALSGLKR QQQQRLPsAEPSPTASMADTASSTALSGLKR	0.947	FALSE				3		0.657143	TRUE	TRUE		ID=LmxM.05.0360::LmxMC9T7.05.2:79551-81417(+)_S529	ID=LmxM.05.0360::LmxMC9T7.05.2:79551-81417(+)_S529	0.758	0.453	-0.619	-0.178	2.21	-0.3	0.648993	0.712799	0.566605	0.882543	0.0516112	0.890071	ID=LmxM.05.0360::LmxMC9T7.05.2:79551-81417(+)	-0.165783	-0.553006	-0.846979	-1.48739	-0.311624	-0.361028	0.162531	2.69616e-05	1.15456e-08	1.56748e-14	0.0126801	0.00251686
LmxM.05.0370	ID=LmxM.05.0370_LmxMC9T7.05.2:82202-83186(+)_S220	AVAAAAAPSsSFR AVAAAAAPSsSFRMTR	0.9185	FALSE				3		0.6	TRUE	TRUE		ID=LmxM.05.0370::LmxMC9T7.05.2:82202-83186(+)_S220	ID=LmxM.05.0370::LmxMC9T7.05.2:82202-83186(+)_S220	1.11	-0.684	-1.22	-1.14	0.449	0.865	0.489816	0.589597	0.249041	0.240359	0.85496	0.61691	ID=LmxM.05.0370::LmxMC9T7.05.2:82202-83186(+)	0.61176	-0.652475	-1.08543	-1.31022	0.345496	0.600939	3.41089e-06	1.27602e-06	2.72358e-11	1.60737e-13	0.00468486	3.41319e-06
LmxM.05.0370	ID=LmxM.05.0370_LmxMC9T7.05.2:82202-83186(+)_S232	AQLQRsAsANATSSSPIPR	0.9596	FALSE				1		0.885714	TRUE	TRUE		ID=LmxM.05.0370::LmxMC9T7.05.2:82202-83186(+)_S232	ID=LmxM.05.0370::LmxMC9T7.05.2:82202-83186(+)_S232	0.914	0.703	-0.373	0.623	0.635	0.582	0.520124	0.500318	0.734043	0.485983	0.72331	0.717576	ID=LmxM.05.0370::LmxMC9T7.05.2:82202-83186(+)	0.61176	-0.652475	-1.08543	-1.31022	0.345496	0.600939	3.41089e-06	1.27602e-06	2.72358e-11	1.60737e-13	0.00468486	3.41319e-06
LmxM.05.0370	ID=LmxM.05.0370_LmxMC9T7.05.2:82202-83186(+)_S234	AQLQRsAsANATSSSPIPR SAsANATSSSPIPR	0.9596	FALSE				1		0.8	TRUE	TRUE		ID=LmxM.05.0370::LmxMC9T7.05.2:82202-83186(+)_S234	ID=LmxM.05.0370::LmxMC9T7.05.2:82202-83186(+)_S234	-0.619	-0.174	-0.405	0.0757	-0.596	-0.328	0.76198	0.909881	0.758059	0.956568	0.799577	0.893943	ID=LmxM.05.0370::LmxMC9T7.05.2:82202-83186(+)	0.61176	-0.652475	-1.08543	-1.31022	0.345496	0.600939	3.41089e-06	1.27602e-06	2.72358e-11	1.60737e-13	0.00468486	3.41319e-06
LmxM.05.0370	ID=LmxM.05.0370_LmxMC9T7.05.2:82202-83186(+)_S90	TsSGGVDEWAAASTLMR	0.4631	FALSE				1		0.828571	TRUE	TRUE		ID=LmxM.05.0370::LmxMC9T7.05.2:82202-83186(+)_S90	ID=LmxM.05.0370::LmxMC9T7.05.2:82202-83186(+)_S90	-0.0512	-1.24	-1.27	-0.322	0.161	0.116	0.978881	0.143357	0.115332	0.728812	0.941415	0.954962	ID=LmxM.05.0370::LmxMC9T7.05.2:82202-83186(+)	0.61176	-0.652475	-1.08543	-1.31022	0.345496	0.600939	3.41089e-06	1.27602e-06	2.72358e-11	1.60737e-13	0.00468486	3.41319e-06
LmxM.05.0370	ID=LmxM.05.0370_LmxMC9T7.05.2:82202-83186(+)_S91	TSsGGVDEWAAASTLMR	0.9433	FALSE				2		0.685714	TRUE	TRUE		ID=LmxM.05.0370::LmxMC9T7.05.2:82202-83186(+)_S91	ID=LmxM.05.0370::LmxMC9T7.05.2:82202-83186(+)_S91	0.296	-0.931	-0.28	-0.829	-1.21	0.181	0.900386	0.434115	0.839782	0.416139	0.471603	0.945486	ID=LmxM.05.0370::LmxMC9T7.05.2:82202-83186(+)	0.61176	-0.652475	-1.08543	-1.31022	0.345496	0.600939	3.41089e-06	1.27602e-06	2.72358e-11	1.60737e-13	0.00468486	3.41319e-06
LmxM.05.0370	ID=LmxM.05.0370_LmxMC9T7.05.2:82202-83186(+)_T89	tSSGGVDEWAAASTLMR	0.78	FALSE				2		0.685714	TRUE	TRUE		ID=LmxM.05.0370::LmxMC9T7.05.2:82202-83186(+)_T89	ID=LmxM.05.0370::LmxMC9T7.05.2:82202-83186(+)_T89	0.739	-0.271	-0.466	0.418	0.874	1.26	0.673468	0.841837	0.690848	0.699163	0.61898	0.338589	ID=LmxM.05.0370::LmxMC9T7.05.2:82202-83186(+)	0.61176	-0.652475	-1.08543	-1.31022	0.345496	0.600939	3.41089e-06	1.27602e-06	2.72358e-11	1.60737e-13	0.00468486	3.41319e-06
LmxM.05.0380	ID=LmxM.05.0380_LmxMC9T7.05.2:84879-87148(+)_T40	GLPEKPQDtQEDFDTANPPVDPAMYNTTTK PQDtQEDFDTANPPVDPAMYNTTTK	0.9564	TRUE	9	0.942428	Top (>0.75)	3	quantitative (partial)	0.628571	TRUE	FALSE	-0.864709	ID=LmxM.05.0380::LmxMC9T7.05.2:84879-87148(+)_T40	ID=LmxM.05.0380::LmxMC9T7.05.2:84879-87148(+)_T40	-0.0304	1.71	1.56	2.15	0.359	-0.347	0.99006	0.109545	0.130773	0.0180191	0.890582	0.884678	ID=LmxM.05.0380::LmxMC9T7.05.2:84879-87148(+)	0.574682	-0.0761438	-0.195247	-0.381452	0.367417	0.500205	0.000756718	0.676836	0.227877	0.0149722	0.0324411	0.00244322
LmxM.05.0390	ID=LmxM.05.0390_LmxMC9T7.05.2:96162-98538(+)_S320	GVQTNsDGDVYEGEFAR	0.9528	TRUE	10	0.580608	High (0.5-0.75)	1	presence/absence	0.857143	TRUE	TRUE	0.667263	ID=LmxM.05.0390::LmxMC9T7.05.2:96162-98538(+)_S320	ID=LmxM.05.0390::LmxMC9T7.05.2:96162-98538(+)_S320	0.687	-0.492	0.556	2.09	0.317	1.57	0.696767	0.690309	0.619552	0.0119319	0.894464	0.194873	ID=LmxM.05.0390::LmxMC9T7.05.2:96162-98538(+)	0.575176	0.625862	0.943785	1.69509	0.224308	0.532091	3.43696e-05	1.14474e-05	4.80881e-09	2.97609e-15	0.0913845	7.69192e-05
LmxM.05.0390	ID=LmxM.05.0390_LmxMC9T7.05.2:96162-98538(+)_S397	ATVLTPDsSDADGAsEEGAGDGGAGGNR ATVLTPDssDADGASEEGAGDGGAGGNR ATVLTPDssDADGAsEEGAGDGGAGGNR ATVLtPDsSDADGASEEGAGDGGAGGNR ATVLtPDssDADGASEEGAGDGGAGGNR HKATVLTPDsSDADGASEEGAGDGGAGGNR HKATVLTPDssDADGASEEGAGDGGAGGNR HKATVLtPDssDADGASEEGAGDGGAGGNR	0.9585	TRUE	8	0.694227	High (0.5-0.75)	5	quantitative (well measured)	0.4	TRUE	TRUE	0.906937	ID=LmxM.05.0390::LmxMC9T7.05.2:96162-98538(+)_S397	ID=LmxM.05.0390::LmxMC9T7.05.2:96162-98538(+)_S397	1.93	3.05	2.25	4.79	1.43	0.871	0.121371	0.00251733	0.0205426	7.77968e-07	0.339821	0.607167	ID=LmxM.05.0390::LmxMC9T7.05.2:96162-98538(+)	0.575176	0.625862	0.943785	1.69509	0.224308	0.532091	3.43696e-05	1.14474e-05	4.80881e-09	2.97609e-15	0.0913845	7.69192e-05
LmxM.05.0390	ID=LmxM.05.0390_LmxMC9T7.05.2:96162-98538(+)_S398	ATVLTPDSsDADGASEEGAGDGGAGGNR ATVLTPDSsDADGAsEEGAGDGGAGGNR ATVLTPDssDADGASEEGAGDGGAGGNR ATVLTPDssDADGAsEEGAGDGGAGGNR ATVLtPDssDADGASEEGAGDGGAGGNR HKATVLTPDssDADGASEEGAGDGGAGGNR HKATVLtPDSsDADGASEEGAGDGGAGGNR HKATVLtPDssDADGASEEGAGDGGAGGNR	0.9585	TRUE	8	0.59621	High (0.5-0.75)	4	quantitative (partial)	0.428571	TRUE	TRUE	0.81075	ID=LmxM.05.0390::LmxMC9T7.05.2:96162-98538(+)_S398	ID=LmxM.05.0390::LmxMC9T7.05.2:96162-98538(+)_S398	1.91	2.98	1.59	4.67	1.73	0.171	0.117724	0.00255519	0.104713	8.22996e-07	0.188103	0.945617	ID=LmxM.05.0390::LmxMC9T7.05.2:96162-98538(+)	0.575176	0.625862	0.943785	1.69509	0.224308	0.532091	3.43696e-05	1.14474e-05	4.80881e-09	2.97609e-15	0.0913845	7.69192e-05
LmxM.05.0390	ID=LmxM.05.0390_LmxMC9T7.05.2:96162-98538(+)_S404	ATVLTPDSSDADGAsEEGAGDGGAGGNR ATVLTPDSsDADGAsEEGAGDGGAGGNR ATVLTPDsSDADGAsEEGAGDGGAGGNR ATVLTPDssDADGAsEEGAGDGGAGGNR ATVLtPDSSDADGAsEEGAGDGGAGGNR	0.9536	TRUE	10	0.60034	High (0.5-0.75)	2	presence/absence	0.685714	TRUE	TRUE	0.816155	ID=LmxM.05.0390::LmxMC9T7.05.2:96162-98538(+)_S404	ID=LmxM.05.0390::LmxMC9T7.05.2:96162-98538(+)_S404	-0.127	0.456	-0.396	3.28	-1.05	-0.444	0.970848	0.789429	0.811706	0.00296048	0.664401	0.87885	ID=LmxM.05.0390::LmxMC9T7.05.2:96162-98538(+)	0.575176	0.625862	0.943785	1.69509	0.224308	0.532091	3.43696e-05	1.14474e-05	4.80881e-09	2.97609e-15	0.0913845	7.69192e-05
LmxM.05.0390	ID=LmxM.05.0390_LmxMC9T7.05.2:96162-98538(+)_S783	VTEGVTsPLEDSR VTEGVTsPLEDSRRK VTEGVTsPLEDsRRK	0.9585	TRUE	9	0.604572	High (0.5-0.75)	6	quantitative (well measured)	0.314286	TRUE	TRUE	0.895496	ID=LmxM.05.0390::LmxMC9T7.05.2:96162-98538(+)_S783	ID=LmxM.05.0390::LmxMC9T7.05.2:96162-98538(+)_S783	1.08	1.62	2.07	2.79	0.415	-0.0174	0.479632	0.105692	0.0266508	0.00109071	0.86026	0.995693	ID=LmxM.05.0390::LmxMC9T7.05.2:96162-98538(+)	0.575176	0.625862	0.943785	1.69509	0.224308	0.532091	3.43696e-05	1.14474e-05	4.80881e-09	2.97609e-15	0.0913845	7.69192e-05
LmxM.05.0390	ID=LmxM.05.0390_LmxMC9T7.05.2:96162-98538(+)_T394	ATVLtPDSSDADGAsEEGAGDGGAGGNR ATVLtPDsSDADGASEEGAGDGGAGGNR ATVLtPDssDADGASEEGAGDGGAGGNR HKATVLtPDSsDADGASEEGAGDGGAGGNR HKATVLtPDssDADGASEEGAGDGGAGGNR	0.9535	TRUE	10	0.82031	Top (>0.75)	2	presence/absence	0.685714	TRUE	TRUE	0.92565	ID=LmxM.05.0390::LmxMC9T7.05.2:96162-98538(+)_T394	ID=LmxM.05.0390::LmxMC9T7.05.2:96162-98538(+)_T394	0.865	0.747	0.995	3.83	0.645	0.385	0.645876	0.5642	0.383442	6.44399e-05	0.780635	0.872864	ID=LmxM.05.0390::LmxMC9T7.05.2:96162-98538(+)	0.575176	0.625862	0.943785	1.69509	0.224308	0.532091	3.43696e-05	1.14474e-05	4.80881e-09	2.97609e-15	0.0913845	7.69192e-05
LmxM.05.0410	ID=LmxM.05.0410_LmxMC9T7.05.2:104936-107678(+)_S332	QQQQVTVRsDTsEEDDAGVAAAVR QQQQVTVRsDtsEEDDAGVAAAVR QQQQVtVRsDTSEEDDAGVAAAVR	0.905	TRUE	10	0.465106	Medium (0.25-0.5)	1	presence/absence	0.828571	TRUE	FALSE	-0.0213051	ID=LmxM.05.0410::LmxMC9T7.05.2:104936-107678(+)_S332	ID=LmxM.05.0410::LmxMC9T7.05.2:104936-107678(+)_S332	-0.678	-0.252	0.0971	1.95	0.0277	-0.834	0.702823	0.852763	0.944387	0.019578	0.991545	0.599138	ID=LmxM.05.0410::LmxMC9T7.05.2:104936-107678(+)	0.270548	-0.0363028	-0.00332537	0.209975	0.196768	0.258935	0.002365	0.708907	0.969844	0.0118953	0.0310271	0.0030423
LmxM.05.0410	ID=LmxM.05.0410_LmxMC9T7.05.2:104936-107678(+)_S335	QKQQQQVTVRSDtsEEDDAGVAAAVR QQQQVTVRSDtsEEDDAGVAAAVR QQQQVTVRsDTsEEDDAGVAAAVR QQQQVTVRsDtsEEDDAGVAAAVR SDTsEEDDAGVAAAVR SDtsEEDDAGVAAAVR	0.9447	TRUE	10	0.740758	High (0.5-0.75)	1	presence/absence	0.771429	TRUE	FALSE	0.136627	ID=LmxM.05.0410::LmxMC9T7.05.2:104936-107678(+)_S335	ID=LmxM.05.0410::LmxMC9T7.05.2:104936-107678(+)_S335	-0.324	-0.335	-0.12	2.43	-1.19	-0.133	0.858209	0.76506	0.921412	0.000931939	0.330371	0.950875	ID=LmxM.05.0410::LmxMC9T7.05.2:104936-107678(+)	0.270548	-0.0363028	-0.00332537	0.209975	0.196768	0.258935	0.002365	0.708907	0.969844	0.0118953	0.0310271	0.0030423
LmxM.05.0410	ID=LmxM.05.0410_LmxMC9T7.05.2:104936-107678(+)_S38	GsPHQPSGSSPIYPSGHPR	0.9489	FALSE				1		0.914286	TRUE	FALSE		ID=LmxM.05.0410::LmxMC9T7.05.2:104936-107678(+)_S38	ID=LmxM.05.0410::LmxMC9T7.05.2:104936-107678(+)_S38	0.344	0.304	0.833	1.24	0.488	0.436	0.875706	0.823261	0.438678	0.167406	0.830208	0.831414	ID=LmxM.05.0410::LmxMC9T7.05.2:104936-107678(+)	0.270548	-0.0363028	-0.00332537	0.209975	0.196768	0.258935	0.002365	0.708907	0.969844	0.0118953	0.0310271	0.0030423
LmxM.05.0410	ID=LmxM.05.0410_LmxMC9T7.05.2:104936-107678(+)_T334	QKQQQQVTVRSDtsEEDDAGVAAAVR QQQQVTVRSDtsEEDDAGVAAAVR QQQQVTVRsDtsEEDDAGVAAAVR SDtSEEDDAGVAAAVR SDtsEEDDAGVAAAVR	0.9157	TRUE	10	0.608973	High (0.5-0.75)	1	presence/absence	0.857143	TRUE	FALSE	0.683962	ID=LmxM.05.0410::LmxMC9T7.05.2:104936-107678(+)_T334	ID=LmxM.05.0410::LmxMC9T7.05.2:104936-107678(+)_T334	0.706	0.372	-0.296	2.06	0.987	0.845	0.715646	0.788409	0.829317	0.0221889	0.589883	0.625203	ID=LmxM.05.0410::LmxMC9T7.05.2:104936-107678(+)	0.270548	-0.0363028	-0.00332537	0.209975	0.196768	0.258935	0.002365	0.708907	0.969844	0.0118953	0.0310271	0.0030423
LmxM.05.0410	ID=LmxM.05.0410_LmxMC9T7.05.2:104936-107678(+)_T4	SAtPPPPSSNAFTTYQHGR	0.9397	FALSE				1		0.8	TRUE	FALSE		ID=LmxM.05.0410::LmxMC9T7.05.2:104936-107678(+)_T4	ID=LmxM.05.0410::LmxMC9T7.05.2:104936-107678(+)_T4	-0.525	0.416	-0.734	-0.0953	-0.32	-0.0365	0.816781	0.778794	0.562687	0.94783	0.908191	0.991661	ID=LmxM.05.0410::LmxMC9T7.05.2:104936-107678(+)	0.270548	-0.0363028	-0.00332537	0.209975	0.196768	0.258935	0.002365	0.708907	0.969844	0.0118953	0.0310271	0.0030423
LmxM.05.0450	ID=LmxM.05.0450_LmxMC9T7.05.2:117809-118400(+)_S6	ADEGsMDIR	1	FALSE				1		0.885714	TRUE	FALSE		ID=LmxM.05.0450::LmxMC9T7.05.2:117809-118400(+)_S6	ID=LmxM.05.0450::LmxMC9T7.05.2:117809-118400(+)_S6	-0.175	-0.727	0.278	-0.243	-0.614	-0.52	0.937691	0.500155	0.81789	0.824865	0.746192	0.767858	ID=LmxM.05.0450::LmxMC9T7.05.2:117809-118400(+)	0.231256	0.110137	0.168089	0.251227	0.148788	-0.081932	0.243643	0.612434	0.395838	0.177373	0.503573	0.684328
LmxM.05.0480	ID=LmxM.05.0480_LmxMC9T7.05.2:124203-125925(+)_S225	RHPIEDDVDVDEHPCSGSsPVREPR	0.845	FALSE				2		0.714286	TRUE	TRUE		ID=LmxM.05.0480::LmxMC9T7.05.2:124203-125925(+)_S225	ID=LmxM.05.0480::LmxMC9T7.05.2:124203-125925(+)_S225	0.134	0.217	-0.56	-1.02	1.17	-0.761	0.95291	0.866518	0.590704	0.220928	0.393684	0.61102	ID=LmxM.05.0480::LmxMC9T7.05.2:124203-125925(+)	-0.660869	-0.382283	-0.754481	-1.1417	-0.167928	-1.15893	0.00699279	0.122547	0.00208984	1.07669e-05	0.543919	1.35086e-05
LmxM.05.0480	ID=LmxM.05.0480_LmxMC9T7.05.2:124203-125925(+)_S307	VTLAsPVGSDDMsVLLDCHQQPPR VTLAsPVGsDDMSVLLDCHQQPPR	0.9501	FALSE				4		0.371429	TRUE	TRUE		ID=LmxM.05.0480::LmxMC9T7.05.2:124203-125925(+)_S307	ID=LmxM.05.0480::LmxMC9T7.05.2:124203-125925(+)_S307	0.516	1.12	0.618	-0.244	0.915	1.21	0.875492	0.520989	0.735169	0.897166	0.773339	0.623832	ID=LmxM.05.0480::LmxMC9T7.05.2:124203-125925(+)	-0.660869	-0.382283	-0.754481	-1.1417	-0.167928	-1.15893	0.00699279	0.122547	0.00208984	1.07669e-05	0.543919	1.35086e-05
LmxM.05.0480	ID=LmxM.05.0480_LmxMC9T7.05.2:124203-125925(+)_S311	VTLASPVGsDDMSVLLDCHQQPPR VTLASPVGsDDMSVLLDCHQQPPRQLAQYGR VTLASPVGsDDMsVLLDCHQQPPR VTLAsPVGsDDMSVLLDCHQQPPR	0.95	TRUE	6	0.466268	Medium (0.25-0.5)	5	quantitative (well measured)	0.371429	TRUE	TRUE	0.454085	ID=LmxM.05.0480::LmxMC9T7.05.2:124203-125925(+)_S311	ID=LmxM.05.0480::LmxMC9T7.05.2:124203-125925(+)_S311	-1.78	0.367	-0.161	-2.36	-1.13	-0.503	0.335735	0.841984	0.933415	0.0403726	0.648131	0.862687	ID=LmxM.05.0480::LmxMC9T7.05.2:124203-125925(+)	-0.660869	-0.382283	-0.754481	-1.1417	-0.167928	-1.15893	0.00699279	0.122547	0.00208984	1.07669e-05	0.543919	1.35086e-05
LmxM.05.0480	ID=LmxM.05.0480_LmxMC9T7.05.2:124203-125925(+)_S315	VTLASPVGSDDMsVLLDCHQQPPR VTLASPVGsDDMsVLLDCHQQPPR VTLAsPVGSDDMsVLLDCHQQPPR	0.9472	FALSE				1		0.657143	TRUE	TRUE		ID=LmxM.05.0480::LmxMC9T7.05.2:124203-125925(+)_S315	ID=LmxM.05.0480::LmxMC9T7.05.2:124203-125925(+)_S315	-0.517	-0.926	-1.02	-1.02	-0.692	-0.395	0.827659	0.48986	0.405325	0.357249	0.779239	0.880269	ID=LmxM.05.0480::LmxMC9T7.05.2:124203-125925(+)	-0.660869	-0.382283	-0.754481	-1.1417	-0.167928	-1.15893	0.00699279	0.122547	0.00208984	1.07669e-05	0.543919	1.35086e-05
LmxM.05.0480	ID=LmxM.05.0480_LmxMC9T7.05.2:124203-125925(+)_T266	GMMLMVTPEAAENAATSPtR GMMLMVTPEAAENAATSPtRR KGMMLMVTPEAAENAATSPtRR	0.5909	FALSE				1		0.885714	TRUE	TRUE		ID=LmxM.05.0480::LmxMC9T7.05.2:124203-125925(+)_T266	ID=LmxM.05.0480::LmxMC9T7.05.2:124203-125925(+)_T266	0.0896	0.136	0.384	0.447	-0.0997	0.684	0.972197	0.924731	0.748719	0.674406	0.973523	0.685574	ID=LmxM.05.0480::LmxMC9T7.05.2:124203-125925(+)	-0.660869	-0.382283	-0.754481	-1.1417	-0.167928	-1.15893	0.00699279	0.122547	0.00208984	1.07669e-05	0.543919	1.35086e-05
LmxM.05.0490	ID=LmxM.05.0490_LmxMC9T7.05.2:129118-129622(+)_S164	NQTAAAGMAADTAEKsPTS	0.9458	FALSE				1		0.685714	TRUE	FALSE		ID=LmxM.05.0490::LmxMC9T7.05.2:129118-129622(+)_S164	ID=LmxM.05.0490::LmxMC9T7.05.2:129118-129622(+)_S164	-0.481	-0.778	-1.31	0.688	-0.864	0.094	0.799046	0.47668	0.162889	0.46254	0.606485	0.968423	ID=LmxM.05.0490::LmxMC9T7.05.2:129118-129622(+)	0.426603	0.156515	-0.144444	-0.13265	-0.0247243	0.417868	8.74637e-05	0.128768	0.144912	0.16407	0.844602	9.30657e-05
LmxM.05.0530	ID=LmxM.05.0530_LmxMC9T7.05.2:143433-149586(+)_S1074	SVsGDAAPSAVTTGVPQAR	0.9148	FALSE				1		0.885714	TRUE	FALSE		ID=LmxM.05.0530::LmxMC9T7.05.2:143433-149586(+)_S1074	ID=LmxM.05.0530::LmxMC9T7.05.2:143433-149586(+)_S1074	0.376	0.101	0.457	0.332	0.0137	0.946	0.8318	0.937016	0.650729	0.731309	0.994398	0.44826	ID=LmxM.05.0530::LmxMC9T7.05.2:143433-149586(+)	-0.451183	-0.087901	-0.00215707	0.0948044	-0.212563	-0.42436	0.0288442	0.702636	0.992461	0.638525	0.344785	0.0354723
LmxM.05.0530	ID=LmxM.05.0530_LmxMC9T7.05.2:143433-149586(+)_S1139	ADAVGVISEDIAsPTR ADAVGVISEDIAsPTRAGQR	0.9274	TRUE	2	0.477505	Medium (0.25-0.5)	1	presence/absence	0.771429	TRUE	FALSE	-0.476594	ID=LmxM.05.0530::LmxMC9T7.05.2:143433-149586(+)_S1139	ID=LmxM.05.0530::LmxMC9T7.05.2:143433-149586(+)_S1139	-0.114	-0.962	-2.32	-1.41	-0.979	-0.718	0.963076	0.361456	0.00878544	0.0934293	0.541857	0.655479	ID=LmxM.05.0530::LmxMC9T7.05.2:143433-149586(+)	-0.451183	-0.087901	-0.00215707	0.0948044	-0.212563	-0.42436	0.0288442	0.702636	0.992461	0.638525	0.344785	0.0354723
LmxM.05.0530	ID=LmxM.05.0530_LmxMC9T7.05.2:143433-149586(+)_S1760	RRsGGGDSSVSEPTASSAVGDVAHASR sGGGDSSVSEPTASSAVGDVAHASR	0.9521	FALSE				4		0.6	TRUE	FALSE		ID=LmxM.05.0530::LmxMC9T7.05.2:143433-149586(+)_S1760	ID=LmxM.05.0530::LmxMC9T7.05.2:143433-149586(+)_S1760	1.21	-0.627	-1.31	-1.44	-0.0196	-0.728	0.3809	0.591128	0.170358	0.0893387	0.99342	0.654844	ID=LmxM.05.0530::LmxMC9T7.05.2:143433-149586(+)	-0.451183	-0.087901	-0.00215707	0.0948044	-0.212563	-0.42436	0.0288442	0.702636	0.992461	0.638525	0.344785	0.0354723
LmxM.05.0530	ID=LmxM.05.0530_LmxMC9T7.05.2:143433-149586(+)_S230	AAsLSISPSLSTATAQASTAVR AAsLSISPSLSTAtAQASTAVR AAsLSIsPSLSTATAQASTAVR	0.9535	FALSE				5		0.371429	TRUE	FALSE		ID=LmxM.05.0530::LmxMC9T7.05.2:143433-149586(+)_S230	ID=LmxM.05.0530::LmxMC9T7.05.2:143433-149586(+)_S230	0.999	-0.932	-1.4	-1.4	-0.0574	0.502	0.467225	0.348043	0.109913	0.0773341	0.982445	0.770281	ID=LmxM.05.0530::LmxMC9T7.05.2:143433-149586(+)	-0.451183	-0.087901	-0.00215707	0.0948044	-0.212563	-0.42436	0.0288442	0.702636	0.992461	0.638525	0.344785	0.0354723
LmxM.05.0530	ID=LmxM.05.0530_LmxMC9T7.05.2:143433-149586(+)_S234	AASLSIsPSLSTATAQASTAVR AASLSIsPsLsTATAQASTAVR AAsLSIsPSLSTATAQASTAVR	0.8905	FALSE				2		0.742857	TRUE	FALSE		ID=LmxM.05.0530::LmxMC9T7.05.2:143433-149586(+)_S234	ID=LmxM.05.0530::LmxMC9T7.05.2:143433-149586(+)_S234	1.81	0.251	0.565	-0.589	0.421	1.24	0.189201	0.870745	0.658685	0.605931	0.874456	0.420384	ID=LmxM.05.0530::LmxMC9T7.05.2:143433-149586(+)	-0.451183	-0.087901	-0.00215707	0.0948044	-0.212563	-0.42436	0.0288442	0.702636	0.992461	0.638525	0.344785	0.0354723
LmxM.05.0550	ID=LmxM.05.0550_LmxMC9T7.05.2:151883-152840(+)_Y174	AFGLAMQSYTyR AFGLAMQSYtyR AFGLAMQSYtyRIATLYYR AFGLAMQSyTyR	0.9516	FALSE				3		0.485714	TRUE	FALSE		ID=LmxM.05.0550::LmxMC9T7.05.2:151883-152840(+)_Y174	ID=LmxM.05.0550::LmxMC9T7.05.2:151883-152840(+)_Y174	-1.28	-0.0552	-0.724	-1.35	-0.441	-0.95	0.316348	0.969132	0.474422	0.099069	0.833182	0.490849	ID=LmxM.05.0550::LmxMC9T7.05.2:151883-152840(+)	-0.452672	-0.0857111	-0.107586	-0.634833	-0.109452	-0.571096	0.00172694	0.576503	0.448084	1.97007e-05	0.487516	0.000117847
LmxM.05.0560	ID=LmxM.05.0560_LmxMC9T7.05.2:154188-155448(+)_S114	ASsATPGGPAYQER QTAPTTTRTSRASsAtPGGPAYQER QTAPTTTRTSRAssATPGGPAYQER QTAPTTTRTSRAssAtPGGPAYQER TSRAssATPGGPAYQER	0.9412	FALSE				2		0.514286	TRUE	FALSE		ID=LmxM.05.0560::LmxMC9T7.05.2:154188-155448(+)_S114	ID=LmxM.05.0560::LmxMC9T7.05.2:154188-155448(+)_S114	-0.0584	1.3	-0.779	0.542	-0.781	-0.62	0.980622	0.235936	0.497085	0.624037	0.698573	0.746095	ID=LmxM.05.0560::LmxMC9T7.05.2:154188-155448(+)	0.425275	0.521533	0.605981	0.496634	0.471699	0.40728	6.26318e-06	2.23793e-07	7.41551e-09	2.02746e-07	2.51542e-06	9.17008e-06
LmxM.05.0560	ID=LmxM.05.0560_LmxMC9T7.05.2:154188-155448(+)_S249	LYsGGDGANHLGSTSSVSR	0.9498	FALSE				2		0.8	TRUE	FALSE		ID=LmxM.05.0560::LmxMC9T7.05.2:154188-155448(+)_S249	ID=LmxM.05.0560::LmxMC9T7.05.2:154188-155448(+)_S249	0.457	1.24	1.46	0.296	0.193	0.581	0.834944	0.282224	0.167455	0.812619	0.946637	0.779375	ID=LmxM.05.0560::LmxMC9T7.05.2:154188-155448(+)	0.425275	0.521533	0.605981	0.496634	0.471699	0.40728	6.26318e-06	2.23793e-07	7.41551e-09	2.02746e-07	2.51542e-06	9.17008e-06
LmxM.05.0560	ID=LmxM.05.0560_LmxMC9T7.05.2:154188-155448(+)_S296	ESAtPRSTAGGsVLHNSSPSSNTPNSKPR STAGGsVLHNSSPSSNTPNSKPR	0.9119	FALSE				1		0.885714	TRUE	FALSE		ID=LmxM.05.0560::LmxMC9T7.05.2:154188-155448(+)_S296	ID=LmxM.05.0560::LmxMC9T7.05.2:154188-155448(+)_S296	0.28	0.84	0.336	-0.213	-0.744	-0.182	0.905928	0.491246	0.803256	0.870606	0.7224	0.945486	ID=LmxM.05.0560::LmxMC9T7.05.2:154188-155448(+)	0.425275	0.521533	0.605981	0.496634	0.471699	0.40728	6.26318e-06	2.23793e-07	7.41551e-09	2.02746e-07	2.51542e-06	9.17008e-06
LmxM.05.0560	ID=LmxM.05.0560_LmxMC9T7.05.2:154188-155448(+)_S301	STAGGSVLHNsSPSSNtPNSKPR	0.8426	TRUE	3	0.276666	Medium (0.25-0.5)	3	quantitative (partial)	0.542857	TRUE	FALSE	-0.578559	ID=LmxM.05.0560::LmxMC9T7.05.2:154188-155448(+)_S301	ID=LmxM.05.0560::LmxMC9T7.05.2:154188-155448(+)_S301	-1.05	-1.21	-2.01	-3.34	-0.483	-2.23	0.767964	0.583901	0.286327	0.0353413	0.915443	0.380787	ID=LmxM.05.0560::LmxMC9T7.05.2:154188-155448(+)	0.425275	0.521533	0.605981	0.496634	0.471699	0.40728	6.26318e-06	2.23793e-07	7.41551e-09	2.02746e-07	2.51542e-06	9.17008e-06
LmxM.05.0560	ID=LmxM.05.0560_LmxMC9T7.05.2:154188-155448(+)_S302	STAGGSVLHNSsPSSNTPNSKPR STAGGSVLHNSsPSSNTPNsKPR STAGGSVLHNSsPSSNtPNSKPR STAGGSVLHNSsPSsNTPNSKPR STAGGSVLHNSsPsSNTPNSKPR	0.9432	TRUE	5	0.385138	Medium (0.25-0.5)	6	quantitative (well measured)	0.257143	TRUE	FALSE	-0.0481911	ID=LmxM.05.0560::LmxMC9T7.05.2:154188-155448(+)_S302	ID=LmxM.05.0560::LmxMC9T7.05.2:154188-155448(+)_S302	-0.373	1.91	-0.856	-2.81	1.95	1.37	0.901983	0.169227	0.573786	0.0147298	0.303999	0.49414	ID=LmxM.05.0560::LmxMC9T7.05.2:154188-155448(+)	0.425275	0.521533	0.605981	0.496634	0.471699	0.40728	6.26318e-06	2.23793e-07	7.41551e-09	2.02746e-07	2.51542e-06	9.17008e-06
LmxM.05.0560	ID=LmxM.05.0560_LmxMC9T7.05.2:154188-155448(+)_S304	STAGGSVLHNSSPsSNtPNSKPR STAGGSVLHNSSPssNTPNSKPR STAGGSVLHNSsPsSNTPNSKPR	0.9273	FALSE				4		0.485714	TRUE	FALSE		ID=LmxM.05.0560::LmxMC9T7.05.2:154188-155448(+)_S304	ID=LmxM.05.0560::LmxMC9T7.05.2:154188-155448(+)_S304	-0.263	1.05	-0.354	-1.17	-0.329	0.893	0.939389	0.533937	0.852235	0.396265	0.930302	0.733593	ID=LmxM.05.0560::LmxMC9T7.05.2:154188-155448(+)	0.425275	0.521533	0.605981	0.496634	0.471699	0.40728	6.26318e-06	2.23793e-07	7.41551e-09	2.02746e-07	2.51542e-06	9.17008e-06
LmxM.05.0560	ID=LmxM.05.0560_LmxMC9T7.05.2:154188-155448(+)_S305	STAGGSVLHNSSPSsNTPNSKPR STAGGSVLHNSSPSsNtPNSKPR STAGGSVLHNSSPssNTPNSKPR STAGGSVLHNSsPSsNTPNSKPR	0.9394	TRUE	3	0.478586	Medium (0.25-0.5)	6	quantitative (well measured)	0.142857	TRUE	FALSE	-0.343362	ID=LmxM.05.0560::LmxMC9T7.05.2:154188-155448(+)_S305	ID=LmxM.05.0560::LmxMC9T7.05.2:154188-155448(+)_S305	-1.17	0.191	-2.02	-3.68	0.709	-0.413	0.557965	0.915702	0.0882529	0.000562059	0.790578	0.88233	ID=LmxM.05.0560::LmxMC9T7.05.2:154188-155448(+)	0.425275	0.521533	0.605981	0.496634	0.471699	0.40728	6.26318e-06	2.23793e-07	7.41551e-09	2.02746e-07	2.51542e-06	9.17008e-06
LmxM.05.0560	ID=LmxM.05.0560_LmxMC9T7.05.2:154188-155448(+)_S411	YALQLsPR YALQLsPRETQVQK	0.9523	FALSE				5		0.371429	TRUE	FALSE		ID=LmxM.05.0560::LmxMC9T7.05.2:154188-155448(+)_S411	ID=LmxM.05.0560::LmxMC9T7.05.2:154188-155448(+)_S411	-0.989	0.389	0.371	-0.346	0.0458	-1.22	0.579726	0.785645	0.784721	0.778928	0.987807	0.425894	ID=LmxM.05.0560::LmxMC9T7.05.2:154188-155448(+)	0.425275	0.521533	0.605981	0.496634	0.471699	0.40728	6.26318e-06	2.23793e-07	7.41551e-09	2.02746e-07	2.51542e-06	9.17008e-06
LmxM.05.0560	ID=LmxM.05.0560_LmxMC9T7.05.2:154188-155448(+)_S94	GSHSGGAGDVsPTDVSR GSHSGGAGDVsPTDVSRQTAPTTTR GSHSGGAGDVsPTDVSRQTAPTTTRTSR YGALLLADPTGAATPSSNQTATITFSLRGSHSGGAGDVsPTDVSR	0.9589	TRUE	8	0.497254	Medium (0.25-0.5)	7	quantitative (well measured)	0.114286	TRUE	FALSE	0.460312	ID=LmxM.05.0560::LmxMC9T7.05.2:154188-155448(+)_S94	ID=LmxM.05.0560::LmxMC9T7.05.2:154188-155448(+)_S94	-0.0687	1.9	0.59	2.35	0.597	0.113	0.980622	0.132653	0.689464	0.026963	0.831945	0.970441	ID=LmxM.05.0560::LmxMC9T7.05.2:154188-155448(+)	0.425275	0.521533	0.605981	0.496634	0.471699	0.40728	6.26318e-06	2.23793e-07	7.41551e-09	2.02746e-07	2.51542e-06	9.17008e-06
LmxM.05.0560	ID=LmxM.05.0560_LmxMC9T7.05.2:154188-155448(+)_T116	QTAPTTTRTSRASsAtPGGPAYQER QTAPTTTRTSRAssAtPGGPAYQER	0.3323	FALSE				1		0.885714	TRUE	FALSE		ID=LmxM.05.0560::LmxMC9T7.05.2:154188-155448(+)_T116	ID=LmxM.05.0560::LmxMC9T7.05.2:154188-155448(+)_T116	-0.5	0.608	-0.283	-0.0762	-0.278	-0.856	0.830113	0.670177	0.850976	0.959045	0.925283	0.655611	ID=LmxM.05.0560::LmxMC9T7.05.2:154188-155448(+)	0.425275	0.521533	0.605981	0.496634	0.471699	0.40728	6.26318e-06	2.23793e-07	7.41551e-09	2.02746e-07	2.51542e-06	9.17008e-06
LmxM.05.0560	ID=LmxM.05.0560_LmxMC9T7.05.2:154188-155448(+)_T260	LYSGGDGANHLGStSSVSR	0.4637	FALSE				1		0.885714	TRUE	FALSE		ID=LmxM.05.0560::LmxMC9T7.05.2:154188-155448(+)_T260	ID=LmxM.05.0560::LmxMC9T7.05.2:154188-155448(+)_T260	-0.222	-0.432	0.948	0.171	0.157	0.763	0.932838	0.765432	0.422111	0.900922	0.958136	0.69255	ID=LmxM.05.0560::LmxMC9T7.05.2:154188-155448(+)	0.425275	0.521533	0.605981	0.496634	0.471699	0.40728	6.26318e-06	2.23793e-07	7.41551e-09	2.02746e-07	2.51542e-06	9.17008e-06
LmxM.05.0560	ID=LmxM.05.0560_LmxMC9T7.05.2:154188-155448(+)_T307	STAGGSVLHNSSPSSNtPNSKPR STAGGSVLHNSSPSSNtPNsKPR STAGGSVLHNSSPSsNtPNSKPR STAGGSVLHNSSPsSNtPNSKPR STAGGSVLHNSsPSSNtPNSKPR STAGGSVLHNsSPSSNtPNSKPR	0.951	TRUE	5	0.765049	Top (>0.75)	6	quantitative (well measured)	0.0857143	TRUE	FALSE	-0.271645	ID=LmxM.05.0560::LmxMC9T7.05.2:154188-155448(+)_T307	ID=LmxM.05.0560::LmxMC9T7.05.2:154188-155448(+)_T307	-1.81	0.349	-1.41	-4.56	0.501	-1.06	0.189964	0.813186	0.19372	4.91464e-06	0.838023	0.520763	ID=LmxM.05.0560::LmxMC9T7.05.2:154188-155448(+)	0.425275	0.521533	0.605981	0.496634	0.471699	0.40728	6.26318e-06	2.23793e-07	7.41551e-09	2.02746e-07	2.51542e-06	9.17008e-06
LmxM.05.0560	ID=LmxM.05.0560_LmxMC9T7.05.2:154188-155448(+)_T96	GSHSGGAGDVSPtDVSRQTAPTTTR GSHSGGAGDVSPtDVSRQTAPTTTRTSR	0.9433	FALSE				1		0.914286	TRUE	FALSE		ID=LmxM.05.0560::LmxMC9T7.05.2:154188-155448(+)_T96	ID=LmxM.05.0560::LmxMC9T7.05.2:154188-155448(+)_T96	-0.819	-1.61	-0.911	0.248	0.027	-0.265	0.692435	0.173278	0.463549	0.859232	0.993024	0.919844	ID=LmxM.05.0560::LmxMC9T7.05.2:154188-155448(+)	0.425275	0.521533	0.605981	0.496634	0.471699	0.40728	6.26318e-06	2.23793e-07	7.41551e-09	2.02746e-07	2.51542e-06	9.17008e-06
LmxM.05.0580	ID=LmxM.05.0580_LmxMC9T7.05.2:160294-162664(+)_S11	MEHSVSSRSPsGQWYPQQQQQQAPAFHR MEHSVSSRsPsGQWYPQQQQQQAPAFHR SPsGQWYPQQQQQQAPAFHR	0.9511	TRUE	9	0.557199	High (0.5-0.75)	2	presence/absence	0.742857	TRUE	TRUE	0.507388	ID=LmxM.05.0580::LmxMC9T7.05.2:160294-162664(+)_S11	ID=LmxM.05.0580::LmxMC9T7.05.2:160294-162664(+)_S11	0.21	0.646	2.51	1.82	0.458	-0.128	0.938766	0.647618	0.0177491	0.0656651	0.865007	0.963202	ID=LmxM.05.0580::LmxMC9T7.05.2:160294-162664(+)	0.983703	0.966451	1.25404	1.04105	0.937595	1.07211	4.95634e-14	7.93113e-14	3.84507e-17	1.49438e-15	4.00156e-13	3.62827e-15
LmxM.05.0580	ID=LmxM.05.0580_LmxMC9T7.05.2:160294-162664(+)_S248	VLESsFPAPTTVPACK VLEssFPAPTTVPACK VLEssFPAPTTVPACKCtLR	0.9478	TRUE	1	0.731673	High (0.5-0.75)	1	presence/absence	0.742857	TRUE	TRUE	-0.889091	ID=LmxM.05.0580::LmxMC9T7.05.2:160294-162664(+)_S248	ID=LmxM.05.0580::LmxMC9T7.05.2:160294-162664(+)_S248	-1.37	-2.27	-2.2	-1.67	-1.91	-1.44	0.369142	0.0315951	0.0298242	0.0761448	0.164604	0.316682	ID=LmxM.05.0580::LmxMC9T7.05.2:160294-162664(+)	0.983703	0.966451	1.25404	1.04105	0.937595	1.07211	4.95634e-14	7.93113e-14	3.84507e-17	1.49438e-15	4.00156e-13	3.62827e-15
LmxM.05.0580	ID=LmxM.05.0580_LmxMC9T7.05.2:160294-162664(+)_S322	NAsGASIEGARGssFMLPSITPQQQEEFVK NAsGAsIEGARGSSFMLPSITPQQQEEFVK NAsGAsIEGARGSsFMLPSITPQQQEEFVK	0.8677	FALSE				5		0.371429	TRUE	TRUE		ID=LmxM.05.0580::LmxMC9T7.05.2:160294-162664(+)_S322	ID=LmxM.05.0580::LmxMC9T7.05.2:160294-162664(+)_S322	1.17	-1.54	-1.53	-1.71	0.205	1.4	0.595182	0.27522	0.249041	0.145089	0.954427	0.467163	ID=LmxM.05.0580::LmxMC9T7.05.2:160294-162664(+)	0.983703	0.966451	1.25404	1.04105	0.937595	1.07211	4.95634e-14	7.93113e-14	3.84507e-17	1.49438e-15	4.00156e-13	3.62827e-15
LmxM.05.0580	ID=LmxM.05.0580_LmxMC9T7.05.2:160294-162664(+)_S325	NASGAsIEGAR NASGAsIEGARGSSFMLPSITPQQQEEFVK NASGAsIEGARGSSFMLPsITPQQQEEFVK NASGAsIEGARGSsFMLPSITPQQQEEFVK NASGAsIEGARGsSFMLPSITPQQQEEFVK NASGAsIEGARGssFMLPSITPQQQEEFVK NAsGAsIEGARGSSFMLPSITPQQQEEFVK NAsGAsIEGARGSsFMLPSITPQQQEEFVK	0.9537	TRUE	2	0.722535	High (0.5-0.75)	6	quantitative (well measured)	0.2	TRUE	TRUE	-0.137447	ID=LmxM.05.0580::LmxMC9T7.05.2:160294-162664(+)_S325	ID=LmxM.05.0580::LmxMC9T7.05.2:160294-162664(+)_S325	2.29	-1.63	-2.01	-1.12	0.411	1.38	0.0514807	0.119197	0.0394551	0.240848	0.867511	0.314762	ID=LmxM.05.0580::LmxMC9T7.05.2:160294-162664(+)	0.983703	0.966451	1.25404	1.04105	0.937595	1.07211	4.95634e-14	7.93113e-14	3.84507e-17	1.49438e-15	4.00156e-13	3.62827e-15
LmxM.05.0580	ID=LmxM.05.0580_LmxMC9T7.05.2:160294-162664(+)_S332	GsSFMLPSITPQQQEEFVK GssFMLPSITPQQQEEFVK NASGASIEGARGssFMLPSITPQQQEEFVK NASGAsIEGARGsSFMLPSITPQQQEEFVK NASGAsIEGARGssFMLPSITPQQQEEFVK NAsGASIEGARGssFMLPSITPQQQEEFVK	0.9533	FALSE				7		0	TRUE	TRUE		ID=LmxM.05.0580::LmxMC9T7.05.2:160294-162664(+)_S332	ID=LmxM.05.0580::LmxMC9T7.05.2:160294-162664(+)_S332	0.563	-0.8	-1.18	-0.314	0.211	0.629	0.646246	0.296173	0.0814888	0.685553	0.903001	0.574738	ID=LmxM.05.0580::LmxMC9T7.05.2:160294-162664(+)	0.983703	0.966451	1.25404	1.04105	0.937595	1.07211	4.95634e-14	7.93113e-14	3.84507e-17	1.49438e-15	4.00156e-13	3.62827e-15
LmxM.05.0580	ID=LmxM.05.0580_LmxMC9T7.05.2:160294-162664(+)_S333	GSsFMLPSITPQQQEEFVK GssFMLPSITPQQQEEFVK NASGASIEGARGSsFMLPSITPQQQEEFVK NASGASIEGARGSsFMLPsITPQQQEEFVK NASGASIEGARGssFMLPSITPQQQEEFVK NASGAsIEGARGSsFMLPSITPQQQEEFVK NASGAsIEGARGssFMLPSITPQQQEEFVK NAsGASIEGARGssFMLPSITPQQQEEFVK NAsGAsIEGARGSsFMLPSITPQQQEEFVK	0.9534	FALSE				7		0.0571429	TRUE	TRUE		ID=LmxM.05.0580::LmxMC9T7.05.2:160294-162664(+)_S333	ID=LmxM.05.0580::LmxMC9T7.05.2:160294-162664(+)_S333	0.478	-1.78	-1.57	-1.06	0.34	0.966	0.828654	0.0998653	0.134692	0.291805	0.896296	0.567843	ID=LmxM.05.0580::LmxMC9T7.05.2:160294-162664(+)	0.983703	0.966451	1.25404	1.04105	0.937595	1.07211	4.95634e-14	7.93113e-14	3.84507e-17	1.49438e-15	4.00156e-13	3.62827e-15
LmxM.05.0580	ID=LmxM.05.0580_LmxMC9T7.05.2:160294-162664(+)_S375	MTPQQQQAFIQEFQQQVATVQQQNPsAVFPSQQPPGVGCCGSNR	0.95	FALSE				4		0.514286	TRUE	TRUE		ID=LmxM.05.0580::LmxMC9T7.05.2:160294-162664(+)_S375	ID=LmxM.05.0580::LmxMC9T7.05.2:160294-162664(+)_S375	2.29	1.53	1.85	1.02	1.45	2.11	0.201295	0.31756	0.185413	0.461663	0.537147	0.238365	ID=LmxM.05.0580::LmxMC9T7.05.2:160294-162664(+)	0.983703	0.966451	1.25404	1.04105	0.937595	1.07211	4.95634e-14	7.93113e-14	3.84507e-17	1.49438e-15	4.00156e-13	3.62827e-15
LmxM.05.0580	ID=LmxM.05.0580_LmxMC9T7.05.2:160294-162664(+)_S650	HHsTHDHRHTDPLGAASIEQTSAGLGATGK	0.9133	FALSE				1		0.8	TRUE	TRUE		ID=LmxM.05.0580::LmxMC9T7.05.2:160294-162664(+)_S650	ID=LmxM.05.0580::LmxMC9T7.05.2:160294-162664(+)_S650	0.774	0.0513	0.87	0.111	-0.0704	0.813	0.646179	0.972341	0.396652	0.929342	0.979858	0.608211	ID=LmxM.05.0580::LmxMC9T7.05.2:160294-162664(+)	0.983703	0.966451	1.25404	1.04105	0.937595	1.07211	4.95634e-14	7.93113e-14	3.84507e-17	1.49438e-15	4.00156e-13	3.62827e-15
LmxM.05.0580	ID=LmxM.05.0580_LmxMC9T7.05.2:160294-162664(+)_S664	HHSTHDHRHTDPLGAAsIEQTSAGLGATGK HHSTHDHRHtDPLGAAsIEQTSAGLGATGK HTDPLGAAsIEQTSAGLGATGK HTDPLGAAsIEQTSAGLGATGKENSTR HTDPLGAAsIEQTSAGLGATGKENStR HTDPLGAAsIEQTSAGLGATGKENStRHR HTDPLGAAsIEQTSAGLGATGKENsTR HTDPLGAAsIEQTSAGLGATGKENsTRHR HTDPLGAAsIEQTSAGLGATGKENstRHR HTDPLGAAsIEQTSAGLGAtGKENSTR HTDPLGAAsIEQTSAGLGAtGKENSTRHR HTDPLGAAsIEQTSAGLGAtGKENStRHR HTDPLGAAsIEQTSAGLGAtGKENsTRHR HTDPLGAAsIEQTsAGLGATGK HTDPLGAAsIEQTsAGLGATGKENSTR HTDPLGAAsIEQtSAGLGATGK HtDPLGAAsIEQTSAGLGATGK	0.9587	TRUE	5	0.622767	High (0.5-0.75)	7	quantitative (well measured)	0.0571429	TRUE	TRUE	-0.0611875	ID=LmxM.05.0580::LmxMC9T7.05.2:160294-162664(+)_S664	ID=LmxM.05.0580::LmxMC9T7.05.2:160294-162664(+)_S664	0.626	-0.353	0.582	-3.3	0.0867	0.214	0.604041	0.699034	0.451323	8.33364e-07	0.966766	0.895819	ID=LmxM.05.0580::LmxMC9T7.05.2:160294-162664(+)	0.983703	0.966451	1.25404	1.04105	0.937595	1.07211	4.95634e-14	7.93113e-14	3.84507e-17	1.49438e-15	4.00156e-13	3.62827e-15
LmxM.05.0580	ID=LmxM.05.0580_LmxMC9T7.05.2:160294-162664(+)_S669	HTDPLGAASIEQTsAGLGATGK HTDPLGAASIEQTsAGLGATGKENSTR HTDPLGAASIEQTsAGLGATGKENStR HTDPLGAASIEQTsAGLGATGKENStRHR HTDPLGAASIEQTsAGLGAtGK HTDPLGAASIEQTsAGLGAtGKENSTR HTDPLGAASIEQtsAGLGATGK HTDPLGAAsIEQTsAGLGATGK HTDPLGAAsIEQTsAGLGATGKENSTR	0.9508	FALSE				5		0.4	TRUE	TRUE		ID=LmxM.05.0580::LmxMC9T7.05.2:160294-162664(+)_S669	ID=LmxM.05.0580::LmxMC9T7.05.2:160294-162664(+)_S669	0.721	-0.636	-0.27	-1.56	-1.09	0.34	0.803559	0.738075	0.891906	0.247751	0.698573	0.919051	ID=LmxM.05.0580::LmxMC9T7.05.2:160294-162664(+)	0.983703	0.966451	1.25404	1.04105	0.937595	1.07211	4.95634e-14	7.93113e-14	3.84507e-17	1.49438e-15	4.00156e-13	3.62827e-15
LmxM.05.0580	ID=LmxM.05.0580_LmxMC9T7.05.2:160294-162664(+)_S680	HTDPLGAASIEQTSAGLGATGKENsTR HTDPLGAASIEQTSAGLGATGKENsTRHR HTDPLGAASIEQTSAGLGATGKENstR HTDPLGAASIEQTSAGLGATGKENstRHR HTDPLGAASIEQTSAGLGAtGKENsTRHR HTDPLGAASIEQtSAGLGATGKENsTR HTDPLGAAsIEQTSAGLGATGKENsTR HTDPLGAAsIEQTSAGLGATGKENsTRHR HTDPLGAAsIEQTSAGLGATGKENstRHR HTDPLGAAsIEQTSAGLGAtGKENsTRHR	0.9535	TRUE	5	0.440578	Medium (0.25-0.5)	6	quantitative (well measured)	0.142857	TRUE	TRUE	-0.247332	ID=LmxM.05.0580::LmxMC9T7.05.2:160294-162664(+)_S680	ID=LmxM.05.0580::LmxMC9T7.05.2:160294-162664(+)_S680	0.158	-1.41	-0.508	-4.74	-0.517	-0.231	0.933513	0.0751215	0.57235	3.80437e-09	0.751158	0.899802	ID=LmxM.05.0580::LmxMC9T7.05.2:160294-162664(+)	0.983703	0.966451	1.25404	1.04105	0.937595	1.07211	4.95634e-14	7.93113e-14	3.84507e-17	1.49438e-15	4.00156e-13	3.62827e-15
LmxM.05.0580	ID=LmxM.05.0580_LmxMC9T7.05.2:160294-162664(+)_S699	sRGVFDGGVSQPPVSEAAVENGAGPTADGAPR	0.9581	FALSE				4		0.514286	TRUE	TRUE		ID=LmxM.05.0580::LmxMC9T7.05.2:160294-162664(+)_S699	ID=LmxM.05.0580::LmxMC9T7.05.2:160294-162664(+)_S699	-1.21	0.997	0.912	1.69	-1.07	-0.733	0.475875	0.426193	0.444745	0.0819447	0.572171	0.709368	ID=LmxM.05.0580::LmxMC9T7.05.2:160294-162664(+)	0.983703	0.966451	1.25404	1.04105	0.937595	1.07211	4.95634e-14	7.93113e-14	3.84507e-17	1.49438e-15	4.00156e-13	3.62827e-15
LmxM.05.0580	ID=LmxM.05.0580_LmxMC9T7.05.2:160294-162664(+)_S708	GVFDGGVsQPPVSEAAVENGAGPTADGAPR SRGVFDGGVsQPPVSEAAVENGAGPTADGAPR	0.9304	FALSE				2		0.571429	TRUE	TRUE		ID=LmxM.05.0580::LmxMC9T7.05.2:160294-162664(+)_S708	ID=LmxM.05.0580::LmxMC9T7.05.2:160294-162664(+)_S708	-0.0466	-0.846	-0.466	0.13	-0.254	-0.619	0.98367	0.463476	0.699348	0.919368	0.920951	0.737202	ID=LmxM.05.0580::LmxMC9T7.05.2:160294-162664(+)	0.983703	0.966451	1.25404	1.04105	0.937595	1.07211	4.95634e-14	7.93113e-14	3.84507e-17	1.49438e-15	4.00156e-13	3.62827e-15
LmxM.05.0580	ID=LmxM.05.0580_LmxMC9T7.05.2:160294-162664(+)_S713	GVFDGGVSQPPVsEAAVENGAGPTADGAPR GVFDGGVSQPPVsEAAVENGAGPtADGAPR SRGVFDGGVSQPPVsEAAVENGAGPTADGAPR SRSRGVFDGGVSQPPVsEAAVENGAGPTADGAPR	0.9515	FALSE				7		0.2	TRUE	TRUE		ID=LmxM.05.0580::LmxMC9T7.05.2:160294-162664(+)_S713	ID=LmxM.05.0580::LmxMC9T7.05.2:160294-162664(+)_S713	-0.0962	0.662	0.491	-1.17	0.0462	-0.354	0.968157	0.532866	0.640182	0.147608	0.985589	0.855452	ID=LmxM.05.0580::LmxMC9T7.05.2:160294-162664(+)	0.983703	0.966451	1.25404	1.04105	0.937595	1.07211	4.95634e-14	7.93113e-14	3.84507e-17	1.49438e-15	4.00156e-13	3.62827e-15
LmxM.05.0580	ID=LmxM.05.0580_LmxMC9T7.05.2:160294-162664(+)_S740	sHSRSHsRAAAGDDPSALAVAAPR sHSRsHsRAAAGDDPSALAVAAPR	0.9031	FALSE				1		0.828571	TRUE	TRUE		ID=LmxM.05.0580::LmxMC9T7.05.2:160294-162664(+)_S740	ID=LmxM.05.0580::LmxMC9T7.05.2:160294-162664(+)_S740	0.115	0.18	1.88	0.298	0.427	0.277	0.970359	0.914018	0.0871488	0.826449	0.879705	0.916957	ID=LmxM.05.0580::LmxMC9T7.05.2:160294-162664(+)	0.983703	0.966451	1.25404	1.04105	0.937595	1.07211	4.95634e-14	7.93113e-14	3.84507e-17	1.49438e-15	4.00156e-13	3.62827e-15
LmxM.05.0580	ID=LmxM.05.0580_LmxMC9T7.05.2:160294-162664(+)_S744	SHSRsHsRAAAGDDPSALAVAAPR sHSRAAAGDDPSALAVAAPR sHSRsHsRAAAGDDPSALAVAAPR	0.9425	TRUE	7	0.793655	Top (>0.75)	2	presence/absence	0.742857	TRUE	TRUE	0.301342	ID=LmxM.05.0580::LmxMC9T7.05.2:160294-162664(+)_S744	ID=LmxM.05.0580::LmxMC9T7.05.2:160294-162664(+)_S744	-0.458	0.875	2.15	-0.111	-0.514	-0.278	0.830113	0.463287	0.0278337	0.93462	0.826007	0.908773	ID=LmxM.05.0580::LmxMC9T7.05.2:160294-162664(+)	0.983703	0.966451	1.25404	1.04105	0.937595	1.07211	4.95634e-14	7.93113e-14	3.84507e-17	1.49438e-15	4.00156e-13	3.62827e-15
LmxM.05.0580	ID=LmxM.05.0580_LmxMC9T7.05.2:160294-162664(+)_S746	SHSRsHsRAAAGDDPSALAVAAPR SHsRAAAGDDPSALAVAAPR sHSRSHsRAAAGDDPSALAVAAPR sHSRsHsRAAAGDDPSALAVAAPR	0.9439	TRUE	7	0.600718	High (0.5-0.75)	2	presence/absence	0.771429	TRUE	TRUE	0.486591	ID=LmxM.05.0580::LmxMC9T7.05.2:160294-162664(+)_S746	ID=LmxM.05.0580::LmxMC9T7.05.2:160294-162664(+)_S746	-0.0596	1.16	3.46	0.37	-0.279	0.918	0.980112	0.299395	0.000374104	0.750541	0.912784	0.574426	ID=LmxM.05.0580::LmxMC9T7.05.2:160294-162664(+)	0.983703	0.966451	1.25404	1.04105	0.937595	1.07211	4.95634e-14	7.93113e-14	3.84507e-17	1.49438e-15	4.00156e-13	3.62827e-15
LmxM.05.0580	ID=LmxM.05.0580_LmxMC9T7.05.2:160294-162664(+)_S755	AAAGDDPsALAVAAPR	1	FALSE				1		0.771429	TRUE	TRUE		ID=LmxM.05.0580::LmxMC9T7.05.2:160294-162664(+)_S755	ID=LmxM.05.0580::LmxMC9T7.05.2:160294-162664(+)_S755	-0.327	-0.631	-0.09	-0.882	0.534	-0.331	0.857814	0.529967	0.941423	0.268912	0.76447	0.858932	ID=LmxM.05.0580::LmxMC9T7.05.2:160294-162664(+)	0.983703	0.966451	1.25404	1.04105	0.937595	1.07211	4.95634e-14	7.93113e-14	3.84507e-17	1.49438e-15	4.00156e-13	3.62827e-15
LmxM.05.0580	ID=LmxM.05.0580_LmxMC9T7.05.2:160294-162664(+)_S9	MEHSVSSRsPsGQWYPQQQQQQAPAFHR sPSGQWYPQQQQQQAPAFHR	0.638	TRUE	9	0.284159	Medium (0.25-0.5)	2	presence/absence	0.714286	TRUE	TRUE	0.282948	ID=LmxM.05.0580::LmxMC9T7.05.2:160294-162664(+)_S9	ID=LmxM.05.0580::LmxMC9T7.05.2:160294-162664(+)_S9	-0.344	-0.867	2.41	1.84	-0.9	-0.464	0.885038	0.4938	0.0184316	0.0523112	0.661619	0.838815	ID=LmxM.05.0580::LmxMC9T7.05.2:160294-162664(+)	0.983703	0.966451	1.25404	1.04105	0.937595	1.07211	4.95634e-14	7.93113e-14	3.84507e-17	1.49438e-15	4.00156e-13	3.62827e-15
LmxM.05.0580	ID=LmxM.05.0580_LmxMC9T7.05.2:160294-162664(+)_T651	HHStHDHRHTDPLGAASIEQTSAGLGATGK HHStHDHRHTDPLGAASIEQTSAGLGATGKENSTR RHHStHDHRHTDPLGAASIEQTSAGLGATGK	0.5051	FALSE				1		0.857143	TRUE	TRUE		ID=LmxM.05.0580::LmxMC9T7.05.2:160294-162664(+)_T651	ID=LmxM.05.0580::LmxMC9T7.05.2:160294-162664(+)_T651	-0.0835	0.331	0.354	-0.158	-0.508	0.15	0.976268	0.832283	0.808585	0.913202	0.844369	0.957496	ID=LmxM.05.0580::LmxMC9T7.05.2:160294-162664(+)	0.983703	0.966451	1.25404	1.04105	0.937595	1.07211	4.95634e-14	7.93113e-14	3.84507e-17	1.49438e-15	4.00156e-13	3.62827e-15
LmxM.05.0580	ID=LmxM.05.0580_LmxMC9T7.05.2:160294-162664(+)_T657	HHSTHDHRHtDPLGAASIEQTSAGLGATGK HHSTHDHRHtDPLGAASIEQTSAGLGATGKENSTR HHSTHDHRHtDPLGAAsIEQTSAGLGATGK HtDPLGAAsIEQTSAGLGATGK	0.953	TRUE	7	0.50974	High (0.5-0.75)	2	presence/absence	0.628571	TRUE	TRUE	0.48472	ID=LmxM.05.0580::LmxMC9T7.05.2:160294-162664(+)_T657	ID=LmxM.05.0580::LmxMC9T7.05.2:160294-162664(+)_T657	1.32	2.15	2.04	0.437	0.71	-0.0937	0.322694	0.0231364	0.0239841	0.679183	0.706509	0.968749	ID=LmxM.05.0580::LmxMC9T7.05.2:160294-162664(+)	0.983703	0.966451	1.25404	1.04105	0.937595	1.07211	4.95634e-14	7.93113e-14	3.84507e-17	1.49438e-15	4.00156e-13	3.62827e-15
LmxM.05.0580	ID=LmxM.05.0580_LmxMC9T7.05.2:160294-162664(+)_T668	HTDPLGAASIEQtSAGLGATGKENSTR HTDPLGAASIEQtSAGLGATGKENsTR HTDPLGAASIEQtsAGLGATGK HTDPLGAAsIEQtSAGLGATGK	0.9377	FALSE				5		0.342857	TRUE	TRUE		ID=LmxM.05.0580::LmxMC9T7.05.2:160294-162664(+)_T668	ID=LmxM.05.0580::LmxMC9T7.05.2:160294-162664(+)_T668	1.16	-0.519	0.415	-0.897	0.589	1.28	0.461086	0.695037	0.743715	0.366086	0.794829	0.367813	ID=LmxM.05.0580::LmxMC9T7.05.2:160294-162664(+)	0.983703	0.966451	1.25404	1.04105	0.937595	1.07211	4.95634e-14	7.93113e-14	3.84507e-17	1.49438e-15	4.00156e-13	3.62827e-15
LmxM.05.0580	ID=LmxM.05.0580_LmxMC9T7.05.2:160294-162664(+)_T675	HTDPLGAASIEQTSAGLGAtGKENSTR HTDPLGAASIEQTSAGLGAtGKENSTRHR HTDPLGAASIEQTSAGLGAtGKENStRHR HTDPLGAASIEQTSAGLGAtGKENsTRHR HTDPLGAASIEQTsAGLGAtGK HTDPLGAASIEQTsAGLGAtGKENSTR HTDPLGAAsIEQTSAGLGAtGKENSTR HTDPLGAAsIEQTSAGLGAtGKENSTRHR HTDPLGAAsIEQTSAGLGAtGKENStRHR HTDPLGAAsIEQTSAGLGAtGKENsTRHR	0.9375	FALSE				6		0.228571	TRUE	TRUE		ID=LmxM.05.0580::LmxMC9T7.05.2:160294-162664(+)_T675	ID=LmxM.05.0580::LmxMC9T7.05.2:160294-162664(+)_T675	1.31	-0.167	1.39	-1.37	1.36	1.09	0.55164	0.933352	0.323917	0.281155	0.555117	0.624484	ID=LmxM.05.0580::LmxMC9T7.05.2:160294-162664(+)	0.983703	0.966451	1.25404	1.04105	0.937595	1.07211	4.95634e-14	7.93113e-14	3.84507e-17	1.49438e-15	4.00156e-13	3.62827e-15
LmxM.05.0580	ID=LmxM.05.0580_LmxMC9T7.05.2:160294-162664(+)_T681	HTDPLGAASIEQTSAGLGATGKENStRHR HTDPLGAASIEQTSAGLGATGKENstR HTDPLGAASIEQTSAGLGATGKENstRHR HTDPLGAASIEQTSAGLGAtGKENStRHR HTDPLGAASIEQTsAGLGATGKENStR HTDPLGAASIEQTsAGLGATGKENStRHR HTDPLGAAsIEQTSAGLGATGKENStR HTDPLGAAsIEQTSAGLGATGKENStRHR HTDPLGAAsIEQTSAGLGATGKENstRHR HTDPLGAAsIEQTSAGLGAtGKENStRHR	0.9535	TRUE	3	0.280922	Medium (0.25-0.5)	6	quantitative (well measured)	0.285714	TRUE	TRUE	-0.500874	ID=LmxM.05.0580::LmxMC9T7.05.2:160294-162664(+)_T681	ID=LmxM.05.0580::LmxMC9T7.05.2:160294-162664(+)_T681	-1.22	-2.67	-1.32	-4.29	-1.8	-1.06	0.633933	0.071857	0.404496	0.000817906	0.439622	0.67813	ID=LmxM.05.0580::LmxMC9T7.05.2:160294-162664(+)	0.983703	0.966451	1.25404	1.04105	0.937595	1.07211	4.95634e-14	7.93113e-14	3.84507e-17	1.49438e-15	4.00156e-13	3.62827e-15
LmxM.05.0580	ID=LmxM.05.0580_LmxMC9T7.05.2:160294-162664(+)_T724	GVFDGGVSQPPVSEAAVENGAGPtADGAPR GVFDGGVSQPPVsEAAVENGAGPtADGAPR SRGVFDGGVSQPPVSEAAVENGAGPtADGAPR	0.9501	TRUE	5	0.819326	Top (>0.75)	6	quantitative (well measured)	0.228571	TRUE	TRUE	-0.217928	ID=LmxM.05.0580::LmxMC9T7.05.2:160294-162664(+)_T724	ID=LmxM.05.0580::LmxMC9T7.05.2:160294-162664(+)_T724	-0.00847	-0.145	-0.292	-2.78	0.301	-0.245	0.997928	0.914524	0.806402	0.000522001	0.894815	0.910006	ID=LmxM.05.0580::LmxMC9T7.05.2:160294-162664(+)	0.983703	0.966451	1.25404	1.04105	0.937595	1.07211	4.95634e-14	7.93113e-14	3.84507e-17	1.49438e-15	4.00156e-13	3.62827e-15
LmxM.05.0610	ID=LmxM.05.0610_LmxMC9T7.05.2:172386-175293(+)_S422	GGsGASLAERGDGAEETTKPK GGsGAsLAERGDGAEETTKPK	0.9499	FALSE				1		0.885714	TRUE	FALSE		ID=LmxM.05.0610::LmxMC9T7.05.2:172386-175293(+)_S422	ID=LmxM.05.0610::LmxMC9T7.05.2:172386-175293(+)_S422	-0.913	0.216	-1.36	-0.278	-1.14	-0.434	0.491894	0.857303	0.104204	0.778129	0.373654	0.797941	ID=LmxM.05.0610::LmxMC9T7.05.2:172386-175293(+)	-0.0822735	-0.0693348	-0.0471138	-0.305903	-0.127483	0.0553206	0.542067	0.6263	0.72794	0.0131777	0.366094	0.674293
LmxM.05.0610	ID=LmxM.05.0610_LmxMC9T7.05.2:172386-175293(+)_S425	GGsGAsLAERGDGAEETTKPK	0.9511	FALSE				1		0.885714	TRUE	FALSE		ID=LmxM.05.0610::LmxMC9T7.05.2:172386-175293(+)_S425	ID=LmxM.05.0610::LmxMC9T7.05.2:172386-175293(+)_S425	-0.394	-0.588	-1.16	-1.56	-0.335	-0.878	0.868292	0.668127	0.299395	0.105469	0.899519	0.626182	ID=LmxM.05.0610::LmxMC9T7.05.2:172386-175293(+)	-0.0822735	-0.0693348	-0.0471138	-0.305903	-0.127483	0.0553206	0.542067	0.6263	0.72794	0.0131777	0.366094	0.674293
LmxM.05.0610	ID=LmxM.05.0610_LmxMC9T7.05.2:172386-175293(+)_S441	sQPLGQSPAGASAEATPSEAAADVAR	0.9467	FALSE				5		0.371429	TRUE	FALSE		ID=LmxM.05.0610::LmxMC9T7.05.2:172386-175293(+)_S441	ID=LmxM.05.0610::LmxMC9T7.05.2:172386-175293(+)_S441	-0.968	0.472	-0.141	-1.68	1.22	0.361	0.580258	0.731972	0.925945	0.069496	0.468368	0.880269	ID=LmxM.05.0610::LmxMC9T7.05.2:172386-175293(+)	-0.0822735	-0.0693348	-0.0471138	-0.305903	-0.127483	0.0553206	0.542067	0.6263	0.72794	0.0131777	0.366094	0.674293
LmxM.05.0610	ID=LmxM.05.0610_LmxMC9T7.05.2:172386-175293(+)_S447	SQPLGQsPAGASAEATPSEAAADVAR	0.6844	FALSE				1		0.857143	TRUE	FALSE		ID=LmxM.05.0610::LmxMC9T7.05.2:172386-175293(+)_S447	ID=LmxM.05.0610::LmxMC9T7.05.2:172386-175293(+)_S447	0.139	0.0845	-0.649	-1.17	1.03	-0.645	0.95291	0.952963	0.542845	0.173708	0.507857	0.698167	ID=LmxM.05.0610::LmxMC9T7.05.2:172386-175293(+)	-0.0822735	-0.0693348	-0.0471138	-0.305903	-0.127483	0.0553206	0.542067	0.6263	0.72794	0.0131777	0.366094	0.674293
LmxM.05.0610	ID=LmxM.05.0610_LmxMC9T7.05.2:172386-175293(+)_S452	SQPLGQSPAGAsAEATPSEAAADVAR	0.8986	FALSE				1		0.742857	TRUE	FALSE		ID=LmxM.05.0610::LmxMC9T7.05.2:172386-175293(+)_S452	ID=LmxM.05.0610::LmxMC9T7.05.2:172386-175293(+)_S452	-0.173	-0.193	0.162	0.125	-0.48	0.401	0.960106	0.924674	0.935076	0.944141	0.886671	0.899752	ID=LmxM.05.0610::LmxMC9T7.05.2:172386-175293(+)	-0.0822735	-0.0693348	-0.0471138	-0.305903	-0.127483	0.0553206	0.542067	0.6263	0.72794	0.0131777	0.366094	0.674293
LmxM.05.0610	ID=LmxM.05.0610_LmxMC9T7.05.2:172386-175293(+)_S672	AGGsTPPsPAAAAGPSPATATAVPPSSVLGSAPRPR	0.9306	FALSE				2		0.685714	TRUE	FALSE		ID=LmxM.05.0610::LmxMC9T7.05.2:172386-175293(+)_S672	ID=LmxM.05.0610::LmxMC9T7.05.2:172386-175293(+)_S672	-0.371	1.01	0.64	-1.13	-1.17	-0.0225	0.855044	0.335076	0.55109	0.193797	0.429742	0.993917	ID=LmxM.05.0610::LmxMC9T7.05.2:172386-175293(+)	-0.0822735	-0.0693348	-0.0471138	-0.305903	-0.127483	0.0553206	0.542067	0.6263	0.72794	0.0131777	0.366094	0.674293
LmxM.05.0610	ID=LmxM.05.0610_LmxMC9T7.05.2:172386-175293(+)_S676	AGGSTPPsPAAAAGPsPATATAVPPSSVLGSAPRPR AGGStPPsPAAAAGPSPATATAVPPSSVLGSAPRPR AGGsTPPsPAAAAGPSPATATAVPPSSVLGSAPRPR	0.9442	TRUE	6	0.33618	Medium (0.25-0.5)	3	quantitative (partial)	0.514286	TRUE	FALSE	0.662573	ID=LmxM.05.0610::LmxMC9T7.05.2:172386-175293(+)_S676	ID=LmxM.05.0610::LmxMC9T7.05.2:172386-175293(+)_S676	-1.03	1.81	0.745	-2.4	-1.02	-0.0713	0.641401	0.167944	0.610487	0.0287392	0.672247	0.982549	ID=LmxM.05.0610::LmxMC9T7.05.2:172386-175293(+)	-0.0822735	-0.0693348	-0.0471138	-0.305903	-0.127483	0.0553206	0.542067	0.6263	0.72794	0.0131777	0.366094	0.674293
LmxM.05.0610	ID=LmxM.05.0610_LmxMC9T7.05.2:172386-175293(+)_T673	AGGStPPSPAAAAGPSPATATAVPPSSVLGSAPRPR AGGStPPSPAAAAGPSPATATAVPPSsVLGSAPRPR AGGStPPsPAAAAGPSPATATAVPPSSVLGSAPRPR	0.9435	FALSE				5		0.371429	TRUE	FALSE		ID=LmxM.05.0610::LmxMC9T7.05.2:172386-175293(+)_T673	ID=LmxM.05.0610::LmxMC9T7.05.2:172386-175293(+)_T673	-0.622	1.54	1.56	-1.2	-1.17	0.0531	0.80215	0.240684	0.20861	0.307123	0.592146	0.988421	ID=LmxM.05.0610::LmxMC9T7.05.2:172386-175293(+)	-0.0822735	-0.0693348	-0.0471138	-0.305903	-0.127483	0.0553206	0.542067	0.6263	0.72794	0.0131777	0.366094	0.674293
LmxM.05.0630	ID=LmxM.05.0630_LmxMC9T7.05.2:179856-183525(+)_S1116	DSASTsPPATSPGLTGPAR DSAStsPPATSPGLTGPAR LSPSSTVQRDSAStsPPATSPGLTGPAR LSPSSTVQRDSAsTsPPATSPGLTGPAR LSPSSTVQRDsASTsPPATSPGLTGPAR	0.9453	FALSE				3		0.6	TRUE	FALSE		ID=LmxM.05.0630::LmxMC9T7.05.2:179856-183525(+)_S1116	ID=LmxM.05.0630::LmxMC9T7.05.2:179856-183525(+)_S1116	0.166	1.44	1.63	-0.484	0.33	0.329	0.945533	0.1598	0.0882476	0.653634	0.893187	0.884234	ID=LmxM.05.0630::LmxMC9T7.05.2:179856-183525(+)	0.218819	0.058137	0.0518596	-0.260416	0.0225753	0.22961	0.00965763	0.520034	0.545521	0.00160334	0.829344	0.00596736
LmxM.05.0630	ID=LmxM.05.0630_LmxMC9T7.05.2:179856-183525(+)_S40	LLATGGGSTAAASsPFEAAR	0.9476	FALSE				1		0.8	TRUE	FALSE		ID=LmxM.05.0630::LmxMC9T7.05.2:179856-183525(+)_S40	ID=LmxM.05.0630::LmxMC9T7.05.2:179856-183525(+)_S40	1.28	1.15	0.0299	0.191	0.0523	1.17	0.411467	0.322293	0.986574	0.887747	0.985904	0.446578	ID=LmxM.05.0630::LmxMC9T7.05.2:179856-183525(+)	0.218819	0.058137	0.0518596	-0.260416	0.0225753	0.22961	0.00965763	0.520034	0.545521	0.00160334	0.829344	0.00596736
LmxM.05.0630	ID=LmxM.05.0630_LmxMC9T7.05.2:179856-183525(+)_S665	SsSRSQGANVGGMQNDEHQQTELSLRR	0.4736	FALSE				1		0.828571	TRUE	FALSE		ID=LmxM.05.0630::LmxMC9T7.05.2:179856-183525(+)_S665	ID=LmxM.05.0630::LmxMC9T7.05.2:179856-183525(+)_S665	-1.3	-0.192	-1.79	-0.597	-0.229	-0.202	0.444554	0.906392	0.103011	0.619365	0.93884	0.944465	ID=LmxM.05.0630::LmxMC9T7.05.2:179856-183525(+)	0.218819	0.058137	0.0518596	-0.260416	0.0225753	0.22961	0.00965763	0.520034	0.545521	0.00160334	0.829344	0.00596736
LmxM.05.0640	ID=LmxM.05.0640_LmxMC9T7.05.2:184393-190147(+)_S1009	GRLSsNPGPDVFTGAASAVAGASSAAAGPLDVR LSsNPGPDVFTGAASAVAGASSAAAGPLDVR	0.9212	TRUE	2	0.853415	Top (>0.75)	4	quantitative (partial)	0.514286	TRUE	TRUE	0.813953	ID=LmxM.05.0640::LmxMC9T7.05.2:184393-190147(+)_S1009	ID=LmxM.05.0640::LmxMC9T7.05.2:184393-190147(+)_S1009	-0.794	-2.54	-2.18	-1.94	-0.886	-0.293	0.634328	0.00712238	0.0160984	0.0196956	0.603881	0.894761	ID=LmxM.05.0640::LmxMC9T7.05.2:184393-190147(+)	0.314631	-1.11487	-1.97202	-2.47132	-0.0705676	0.551477	0.0219494	1.39933e-09	1.3086e-15	1.29964e-18	0.661769	0.00013269
LmxM.05.0640	ID=LmxM.05.0640_LmxMC9T7.05.2:184393-190147(+)_S103	SHsEPHFTDQLRGDQPPR	0.9478	FALSE				3		0.514286	TRUE	TRUE		ID=LmxM.05.0640::LmxMC9T7.05.2:184393-190147(+)_S103	ID=LmxM.05.0640::LmxMC9T7.05.2:184393-190147(+)_S103	0.327	-1.8	-1.4	-1.39	-0.92	-0.627	0.879137	0.0657768	0.149238	0.110249	0.595047	0.726292	ID=LmxM.05.0640::LmxMC9T7.05.2:184393-190147(+)	0.314631	-1.11487	-1.97202	-2.47132	-0.0705676	0.551477	0.0219494	1.39933e-09	1.3086e-15	1.29964e-18	0.661769	0.00013269
LmxM.05.0640	ID=LmxM.05.0640_LmxMC9T7.05.2:184393-190147(+)_S121	SHSEPHFTDQLRGDQPPRQQsPLK	0.9507	FALSE				3		0.571429	TRUE	TRUE		ID=LmxM.05.0640::LmxMC9T7.05.2:184393-190147(+)_S121	ID=LmxM.05.0640::LmxMC9T7.05.2:184393-190147(+)_S121	1.55	-0.985	-1.28	-1.24	2.25	0.303	0.251718	0.389008	0.209183	0.18206	0.0660571	0.897364	ID=LmxM.05.0640::LmxMC9T7.05.2:184393-190147(+)	0.314631	-1.11487	-1.97202	-2.47132	-0.0705676	0.551477	0.0219494	1.39933e-09	1.3086e-15	1.29964e-18	0.661769	0.00013269
LmxM.05.0640	ID=LmxM.05.0640_LmxMC9T7.05.2:184393-190147(+)_S1407	HQQVPSYATDVMNGDsPR HQQVPSYATDVMNGDsPRANHPLGGTMGASSSAR	0.9467	TRUE	2	0.432146	Medium (0.25-0.5)	4	quantitative (partial)	0.514286	TRUE	TRUE	0.757213	ID=LmxM.05.0640::LmxMC9T7.05.2:184393-190147(+)_S1407	ID=LmxM.05.0640::LmxMC9T7.05.2:184393-190147(+)_S1407	-1.09	-3.61	-3.76	-3.3	-0.918	-2.18	0.439082	0.000126345	3.58026e-05	7.18549e-05	0.569399	0.0367202	ID=LmxM.05.0640::LmxMC9T7.05.2:184393-190147(+)	0.314631	-1.11487	-1.97202	-2.47132	-0.0705676	0.551477	0.0219494	1.39933e-09	1.3086e-15	1.29964e-18	0.661769	0.00013269
LmxM.05.0640	ID=LmxM.05.0640_LmxMC9T7.05.2:184393-190147(+)_S1512	AAAALSEGDRGSSLVDFDGPADDQAFLSNTsFGHR GSSLVDFDGPADDQAFLSNTsFGHR	0.9232	FALSE				1		0.828571	TRUE	TRUE		ID=LmxM.05.0640::LmxMC9T7.05.2:184393-190147(+)_S1512	ID=LmxM.05.0640::LmxMC9T7.05.2:184393-190147(+)_S1512	-0.78	-1.56	-0.558	-0.481	-0.0105	0.54	0.696854	0.168556	0.668578	0.691192	0.99653	0.803729	ID=LmxM.05.0640::LmxMC9T7.05.2:184393-190147(+)	0.314631	-1.11487	-1.97202	-2.47132	-0.0705676	0.551477	0.0219494	1.39933e-09	1.3086e-15	1.29964e-18	0.661769	0.00013269
LmxM.05.0640	ID=LmxM.05.0640_LmxMC9T7.05.2:184393-190147(+)_S1525	SVAsVEQAGADQSLTHPEEELMSGSR	0.9492	FALSE				1		0.742857	TRUE	TRUE		ID=LmxM.05.0640::LmxMC9T7.05.2:184393-190147(+)_S1525	ID=LmxM.05.0640::LmxMC9T7.05.2:184393-190147(+)_S1525	-0.503	-1.16	-0.916	-0.466	-0.506	-0.461	0.827238	0.34853	0.449132	0.707979	0.842009	0.845413	ID=LmxM.05.0640::LmxMC9T7.05.2:184393-190147(+)	0.314631	-1.11487	-1.97202	-2.47132	-0.0705676	0.551477	0.0219494	1.39933e-09	1.3086e-15	1.29964e-18	0.661769	0.00013269
LmxM.05.0640	ID=LmxM.05.0640_LmxMC9T7.05.2:184393-190147(+)_S1534	SVASVEQAGADQsLTHPEEELMSGSR SVASVEQAGADQsLtHPEEELMSGSR SVASVEQAGADQsLtHPEEELMSGSRAGGNADEDGLQDEHQQFLK	0.9436	FALSE				2		0.714286	TRUE	TRUE		ID=LmxM.05.0640::LmxMC9T7.05.2:184393-190147(+)_S1534	ID=LmxM.05.0640::LmxMC9T7.05.2:184393-190147(+)_S1534	-0.471	0.756	-0.32	-0.134	1.09	1.58	0.824677	0.536578	0.811425	0.919447	0.527003	0.229912	ID=LmxM.05.0640::LmxMC9T7.05.2:184393-190147(+)	0.314631	-1.11487	-1.97202	-2.47132	-0.0705676	0.551477	0.0219494	1.39933e-09	1.3086e-15	1.29964e-18	0.661769	0.00013269
LmxM.05.0640	ID=LmxM.05.0640_LmxMC9T7.05.2:184393-190147(+)_S850	GLAsAADDDEAEHDDIsDGGMEEGR	1	FALSE				1		0.914286	TRUE	TRUE		ID=LmxM.05.0640::LmxMC9T7.05.2:184393-190147(+)_S850	ID=LmxM.05.0640::LmxMC9T7.05.2:184393-190147(+)_S850	-0.486	-0.529	-0.0806	-0.271	0.176	1.26	0.825543	0.70051	0.959187	0.833312	0.952689	0.400512	ID=LmxM.05.0640::LmxMC9T7.05.2:184393-190147(+)	0.314631	-1.11487	-1.97202	-2.47132	-0.0705676	0.551477	0.0219494	1.39933e-09	1.3086e-15	1.29964e-18	0.661769	0.00013269
LmxM.05.0640	ID=LmxM.05.0640_LmxMC9T7.05.2:184393-190147(+)_S863	GLASAADDDEAEHDDIsDGGMEEGR GLAsAADDDEAEHDDIsDGGMEEGR	1	FALSE				1		0.828571	TRUE	TRUE		ID=LmxM.05.0640::LmxMC9T7.05.2:184393-190147(+)_S863	ID=LmxM.05.0640::LmxMC9T7.05.2:184393-190147(+)_S863	-0.563	-0.958	-0.546	-0.093	-0.748	1.13	0.748898	0.350593	0.610101	0.938102	0.668844	0.377721	ID=LmxM.05.0640::LmxMC9T7.05.2:184393-190147(+)	0.314631	-1.11487	-1.97202	-2.47132	-0.0705676	0.551477	0.0219494	1.39933e-09	1.3086e-15	1.29964e-18	0.661769	0.00013269
LmxM.05.0640	ID=LmxM.05.0640_LmxMC9T7.05.2:184393-190147(+)_S902	ASRTPLsAsVAtVTPASER ASRtPLsASVATVTPASER ASRtPLsASVATVTPASERR ASRtPLsAsVATVTPASER	0.9246	TRUE	2	0.398599	Medium (0.25-0.5)	2	presence/absence	0.685714	TRUE	TRUE	0.870931	ID=LmxM.05.0640::LmxMC9T7.05.2:184393-190147(+)_S902	ID=LmxM.05.0640::LmxMC9T7.05.2:184393-190147(+)_S902	0.876	-0.441	-0.381	-1.54	0.265	2.08	0.554418	0.708402	0.733134	0.0526999	0.906765	0.0412197	ID=LmxM.05.0640::LmxMC9T7.05.2:184393-190147(+)	0.314631	-1.11487	-1.97202	-2.47132	-0.0705676	0.551477	0.0219494	1.39933e-09	1.3086e-15	1.29964e-18	0.661769	0.00013269
LmxM.05.0640	ID=LmxM.05.0640_LmxMC9T7.05.2:184393-190147(+)_S904	ASRTPLsAsVAtVTPASER ASRtPLSAsVATVTPASER ASRtPLSAsVATVTPASERR ASRtPLSAsVAtVTPASER ASRtPLsAsVATVTPASER	0.9246	FALSE				1		0.828571	TRUE	TRUE		ID=LmxM.05.0640::LmxMC9T7.05.2:184393-190147(+)_S904	ID=LmxM.05.0640::LmxMC9T7.05.2:184393-190147(+)_S904	1.03	-0.286	0.561	0.564	0.534	1.55	0.604635	0.863308	0.690848	0.659286	0.841586	0.327072	ID=LmxM.05.0640::LmxMC9T7.05.2:184393-190147(+)	0.314631	-1.11487	-1.97202	-2.47132	-0.0705676	0.551477	0.0219494	1.39933e-09	1.3086e-15	1.29964e-18	0.661769	0.00013269
LmxM.05.0640	ID=LmxM.05.0640_LmxMC9T7.05.2:184393-190147(+)_T1511	AAAALSEGDRGSSLVDFDGPADDQAFLSNtSFGHR GSSLVDFDGPADDQAFLSNtSFGHR	0.9129	FALSE				1		0.857143	TRUE	TRUE		ID=LmxM.05.0640::LmxMC9T7.05.2:184393-190147(+)_T1511	ID=LmxM.05.0640::LmxMC9T7.05.2:184393-190147(+)_T1511	-0.656	-0.76	-1.82	-0.971	-1.05	-1.55	0.755214	0.56548	0.0870506	0.356662	0.58047	0.279209	ID=LmxM.05.0640::LmxMC9T7.05.2:184393-190147(+)	0.314631	-1.11487	-1.97202	-2.47132	-0.0705676	0.551477	0.0219494	1.39933e-09	1.3086e-15	1.29964e-18	0.661769	0.00013269
LmxM.05.0640	ID=LmxM.05.0640_LmxMC9T7.05.2:184393-190147(+)_T899	ASRtPLSASVAtVTPASER ASRtPLSASVAtVTPASERR ASRtPLSAsVATVTPASER ASRtPLSAsVATVTPASERR ASRtPLSAsVAtVTPASER ASRtPLsASVATVTPASER ASRtPLsASVATVTPASERR ASRtPLsAsVATVTPASER	0.9246	TRUE	2	0.46643	Medium (0.25-0.5)	3	quantitative (partial)	0.628571	TRUE	TRUE	0.860574	ID=LmxM.05.0640::LmxMC9T7.05.2:184393-190147(+)_T899	ID=LmxM.05.0640::LmxMC9T7.05.2:184393-190147(+)_T899	1.25	-0.232	-0.437	-0.776	0.963	2.27	0.293168	0.848803	0.675282	0.35252	0.497436	0.0166128	ID=LmxM.05.0640::LmxMC9T7.05.2:184393-190147(+)	0.314631	-1.11487	-1.97202	-2.47132	-0.0705676	0.551477	0.0219494	1.39933e-09	1.3086e-15	1.29964e-18	0.661769	0.00013269
LmxM.05.0650	ID=LmxM.05.0650_LmxMC9T7.05.2:191370-194058(+)_S499	AAPsPVAAGHQQR	1	TRUE	2	0.268177	Medium (0.25-0.5)	2	presence/absence	0.828571	TRUE	TRUE	0.744118	ID=LmxM.05.0650::LmxMC9T7.05.2:191370-194058(+)_S499	ID=LmxM.05.0650::LmxMC9T7.05.2:191370-194058(+)_S499	2.11	0.619	0.307	0.0461	0.547	1.52	0.0335884	0.555979	0.782386	0.969027	0.76654	0.157014	ID=LmxM.05.0650::LmxMC9T7.05.2:191370-194058(+)	0.632498	-0.535592	-1.14684	-1.15353	0.178086	0.716026	0.000675939	0.00364308	8.6233e-08	4.68095e-08	0.361324	0.00013752
LmxM.05.0650	ID=LmxM.05.0650_LmxMC9T7.05.2:191370-194058(+)_S556	LTSTVNTsSVTRPASGQHsVQQPQHPR LTSTVNTssVTRPASGQHSVQQPQHPR RLTSTVNTsSVTRPASGQHSVQQPQHPR RLTSTVNTssVTRPASGQHSVQQPQHPR	0.8861	FALSE				3		0.6	TRUE	TRUE		ID=LmxM.05.0650::LmxMC9T7.05.2:191370-194058(+)_S556	ID=LmxM.05.0650::LmxMC9T7.05.2:191370-194058(+)_S556	1.69	0.87	-0.153	-0.742	0.288	0.789	0.322618	0.555527	0.932263	0.559926	0.928768	0.72608	ID=LmxM.05.0650::LmxMC9T7.05.2:191370-194058(+)	0.632498	-0.535592	-1.14684	-1.15353	0.178086	0.716026	0.000675939	0.00364308	8.6233e-08	4.68095e-08	0.361324	0.00013752
LmxM.05.0650	ID=LmxM.05.0650_LmxMC9T7.05.2:191370-194058(+)_S557	LTSTVNTSsVTRPASGQHSVQQPQHPR LTSTVNTssVTRPASGQHSVQQPQHPR RLTSTVNTssVTRPASGQHSVQQPQHPR	0.9093	FALSE				5		0.457143	TRUE	TRUE		ID=LmxM.05.0650::LmxMC9T7.05.2:191370-194058(+)_S557	ID=LmxM.05.0650::LmxMC9T7.05.2:191370-194058(+)_S557	0.583	-0.929	-0.735	-0.898	1.17	1.37	0.869792	0.647216	0.708143	0.598004	0.714763	0.60767	ID=LmxM.05.0650::LmxMC9T7.05.2:191370-194058(+)	0.632498	-0.535592	-1.14684	-1.15353	0.178086	0.716026	0.000675939	0.00364308	8.6233e-08	4.68095e-08	0.361324	0.00013752
LmxM.05.0650	ID=LmxM.05.0650_LmxMC9T7.05.2:191370-194058(+)_S563	LTSTVNTSSVTRPAsGQHSVQQPQHPR LTSTVNTSSVTRPAsGQHsVQQPQHPR LTSTVNTSSVtRPAsGQHSVQQPQHPR RLTSTVNTSSVTRPAsGQHSVQQPQHPR RLTSTVNTSSVTRPAsGQHsVQQPQHPR RLTSTVNTSSVtRPAsGQHSVQQPQHPR RLtSTVNTSSVTRPAsGQHSVQQPQHPR	0.9538	TRUE	3	0.726989	High (0.5-0.75)	6	quantitative (well measured)	0.171429	TRUE	TRUE	0.969676	ID=LmxM.05.0650::LmxMC9T7.05.2:191370-194058(+)_S563	ID=LmxM.05.0650::LmxMC9T7.05.2:191370-194058(+)_S563	1.07	-1.08	-3.5	-4.04	0.743	1.08	0.316348	0.176512	4.69451e-06	7.51866e-08	0.576735	0.282655	ID=LmxM.05.0650::LmxMC9T7.05.2:191370-194058(+)	0.632498	-0.535592	-1.14684	-1.15353	0.178086	0.716026	0.000675939	0.00364308	8.6233e-08	4.68095e-08	0.361324	0.00013752
LmxM.05.0650	ID=LmxM.05.0650_LmxMC9T7.05.2:191370-194058(+)_S567	LTSTVNTSSVTRPASGQHsVQQPQHPR LTSTVNTSSVTRPAsGQHsVQQPQHPR LTSTVNTSSVtRPASGQHsVQQPQHPR LTSTVNTsSVTRPASGQHsVQQPQHPR RLTSTVNTSSVTRPASGQHsVQQPQHPR RLTSTVNTSSVTRPAsGQHsVQQPQHPR RLTSTVNtSSVTRPASGQHsVQQPQHPR RLTStVNTSSVTRPASGQHsVQQPQHPR RLtSTVNTSSVTRPASGQHsVQQPQHPR	0.9515	FALSE				5		0.314286	TRUE	TRUE		ID=LmxM.05.0650::LmxMC9T7.05.2:191370-194058(+)_S567	ID=LmxM.05.0650::LmxMC9T7.05.2:191370-194058(+)_S567	1.91	-0.314	-0.745	-1.52	0.682	1.83	0.189964	0.843656	0.565919	0.138222	0.780975	0.203771	ID=LmxM.05.0650::LmxMC9T7.05.2:191370-194058(+)	0.632498	-0.535592	-1.14684	-1.15353	0.178086	0.716026	0.000675939	0.00364308	8.6233e-08	4.68095e-08	0.361324	0.00013752
LmxM.05.0650	ID=LmxM.05.0650_LmxMC9T7.05.2:191370-194058(+)_S84	AAEEGsETEDVAADVHQAK	0.9569	TRUE	3	0.579266	High (0.5-0.75)	7	quantitative (well measured)	0.0571429	TRUE	TRUE	0.832785	ID=LmxM.05.0650::LmxMC9T7.05.2:191370-194058(+)_S84	ID=LmxM.05.0650::LmxMC9T7.05.2:191370-194058(+)_S84	-0.156	0.0631	-2.37	-1.8	1.09	0.836	0.960106	0.972982	0.0417542	0.0988503	0.626116	0.700023	ID=LmxM.05.0650::LmxMC9T7.05.2:191370-194058(+)	0.632498	-0.535592	-1.14684	-1.15353	0.178086	0.716026	0.000675939	0.00364308	8.6233e-08	4.68095e-08	0.361324	0.00013752
LmxM.05.0650	ID=LmxM.05.0650_LmxMC9T7.05.2:191370-194058(+)_T550	RLtSTVNTSSVTRPASGQHSVQQPQHPR RLtSTVNTSSVTRPASGQHsVQQPQHPR RLtSTVNTSSVTRPAsGQHSVQQPQHPR RLtSTVNTSSVtRPASGQHSVQQPQHPR	0.9368	FALSE				1		0.742857	TRUE	TRUE		ID=LmxM.05.0650::LmxMC9T7.05.2:191370-194058(+)_T550	ID=LmxM.05.0650::LmxMC9T7.05.2:191370-194058(+)_T550	0.424	-0.531	-1.05	0.228	-0.175	1.24	0.86239	0.718197	0.380394	0.872806	0.954972	0.450007	ID=LmxM.05.0650::LmxMC9T7.05.2:191370-194058(+)	0.632498	-0.535592	-1.14684	-1.15353	0.178086	0.716026	0.000675939	0.00364308	8.6233e-08	4.68095e-08	0.361324	0.00013752
LmxM.05.0650	ID=LmxM.05.0650_LmxMC9T7.05.2:191370-194058(+)_T559	LTSTVNTSSVtRPASGQHSVQQPQHPR LTSTVNTSSVtRPASGQHsVQQPQHPR LTSTVNTSSVtRPAsGQHSVQQPQHPR RLTSTVNTSSVtRPASGQHSVQQPQHPR RLTSTVNTSSVtRPAsGQHSVQQPQHPR RLtSTVNTSSVtRPASGQHSVQQPQHPR	0.9328	FALSE				2		0.6	TRUE	TRUE		ID=LmxM.05.0650::LmxMC9T7.05.2:191370-194058(+)_T559	ID=LmxM.05.0650::LmxMC9T7.05.2:191370-194058(+)_T559	2.91	0.449	-0.453	-0.0777	1.08	1.65	0.140996	0.841034	0.830196	0.971764	0.74147	0.492897	ID=LmxM.05.0650::LmxMC9T7.05.2:191370-194058(+)	0.632498	-0.535592	-1.14684	-1.15353	0.178086	0.716026	0.000675939	0.00364308	8.6233e-08	4.68095e-08	0.361324	0.00013752
LmxM.05.0670	ID=LmxM.05.0670_LmxMC9T7.05.2:198450-205695(+)_S1040	DAEREsESEKAAAVAASPHAPR DAEREsESEKAAAVAAsPHAPR DAEREsEsEKAAAVAASPHAPR	0.955	FALSE				3		0.571429	TRUE	FALSE		ID=LmxM.05.0670::LmxMC9T7.05.2:198450-205695(+)_S1040	ID=LmxM.05.0670::LmxMC9T7.05.2:198450-205695(+)_S1040	-0.141	0.623	0.0488	-0.968	0.168	-0.523	0.956695	0.618556	0.974681	0.312057	0.952403	0.792925	ID=LmxM.05.0670::LmxMC9T7.05.2:198450-205695(+)	-0.0768797	0.236935	0.266477	0.230914	0.00745037	-0.0370153	0.458859	0.0206037	0.00774826	0.0163111	0.953686	0.719933
LmxM.05.0670	ID=LmxM.05.0670_LmxMC9T7.05.2:198450-205695(+)_S1042	DAERESEsEKAAAVAASPHAPR DAEREsEsEKAAAVAASPHAPR	0.955	FALSE				2		0.714286	TRUE	FALSE		ID=LmxM.05.0670::LmxMC9T7.05.2:198450-205695(+)_S1042	ID=LmxM.05.0670::LmxMC9T7.05.2:198450-205695(+)_S1042	0.142	0.0585	1.13	-0.297	-0.0785	-0.19	0.953711	0.969132	0.255101	0.79214	0.978208	0.937813	ID=LmxM.05.0670::LmxMC9T7.05.2:198450-205695(+)	-0.0768797	0.236935	0.266477	0.230914	0.00745037	-0.0370153	0.458859	0.0206037	0.00774826	0.0163111	0.953686	0.719933
LmxM.05.0670	ID=LmxM.05.0670_LmxMC9T7.05.2:198450-205695(+)_S125	DAsLDFVR	1	FALSE				1		0.742857	TRUE	FALSE		ID=LmxM.05.0670::LmxMC9T7.05.2:198450-205695(+)_S125	ID=LmxM.05.0670::LmxMC9T7.05.2:198450-205695(+)_S125	0.107	-0.442	0.349	-0.822	0.981	-0.537	0.95778	0.658412	0.717472	0.267218	0.422685	0.701211	ID=LmxM.05.0670::LmxMC9T7.05.2:198450-205695(+)	-0.0768797	0.236935	0.266477	0.230914	0.00745037	-0.0370153	0.458859	0.0206037	0.00774826	0.0163111	0.953686	0.719933
LmxM.05.0670	ID=LmxM.05.0670_LmxMC9T7.05.2:198450-205695(+)_S1284	RPAAADsGNDDAEADPQHSSSTRLPGDAIR	0.9495	FALSE				5		0.4	TRUE	FALSE		ID=LmxM.05.0670::LmxMC9T7.05.2:198450-205695(+)_S1284	ID=LmxM.05.0670::LmxMC9T7.05.2:198450-205695(+)_S1284	-0.682	0.88	0.874	0.17	0.377	-0.259	0.667561	0.373663	0.346749	0.879343	0.858031	0.899801	ID=LmxM.05.0670::LmxMC9T7.05.2:198450-205695(+)	-0.0768797	0.236935	0.266477	0.230914	0.00745037	-0.0370153	0.458859	0.0206037	0.00774826	0.0163111	0.953686	0.719933
LmxM.05.0670	ID=LmxM.05.0670_LmxMC9T7.05.2:198450-205695(+)_S2147	FSLQPEVVsGDDGAVDEVSEAPK	0.9465	FALSE				3		0.628571	TRUE	FALSE		ID=LmxM.05.0670::LmxMC9T7.05.2:198450-205695(+)_S2147	ID=LmxM.05.0670::LmxMC9T7.05.2:198450-205695(+)_S2147	0.616	0.307	-0.471	-1.13	-0.0569	-0.278	0.727127	0.81091	0.675985	0.187908	0.983174	0.898852	ID=LmxM.05.0670::LmxMC9T7.05.2:198450-205695(+)	-0.0768797	0.236935	0.266477	0.230914	0.00745037	-0.0370153	0.458859	0.0206037	0.00774826	0.0163111	0.953686	0.719933
LmxM.05.0670	ID=LmxM.05.0670_LmxMC9T7.05.2:198450-205695(+)_S456	VQSsDFSLDESNALLTLNTPR	0.8573	FALSE				2		0.742857	TRUE	FALSE		ID=LmxM.05.0670::LmxMC9T7.05.2:198450-205695(+)_S456	ID=LmxM.05.0670::LmxMC9T7.05.2:198450-205695(+)_S456	0.0778	-0.593	-0.509	-0.858	0.173	0.153	0.972607	0.581202	0.62219	0.306889	0.94162	0.945486	ID=LmxM.05.0670::LmxMC9T7.05.2:198450-205695(+)	-0.0768797	0.236935	0.266477	0.230914	0.00745037	-0.0370153	0.458859	0.0206037	0.00774826	0.0163111	0.953686	0.719933
LmxM.05.0670	ID=LmxM.05.0670_LmxMC9T7.05.2:198450-205695(+)_T1685	AMGTAAAMQEQEAPAtPTLPTSQALGGPATAPVNDR	0.9485	FALSE				2		0.8	TRUE	FALSE		ID=LmxM.05.0670::LmxMC9T7.05.2:198450-205695(+)_T1685	ID=LmxM.05.0670::LmxMC9T7.05.2:198450-205695(+)_T1685	-0.287	-0.173	1.06	0.296	-0.653	-0.889	0.898486	0.904596	0.302433	0.799602	0.749726	0.577375	ID=LmxM.05.0670::LmxMC9T7.05.2:198450-205695(+)	-0.0768797	0.236935	0.266477	0.230914	0.00745037	-0.0370153	0.458859	0.0206037	0.00774826	0.0163111	0.953686	0.719933
LmxM.05.0700	ID=LmxM.05.0700_LmxMC9T7.05.2:219897-225186(+)_S1401	YIQQSEsCNAANNLRPFGSAAAAAAAATAHAGR	0.9238	FALSE				4		0.457143	TRUE	FALSE		ID=LmxM.05.0700::LmxMC9T7.05.2:219897-225186(+)_S1401	ID=LmxM.05.0700::LmxMC9T7.05.2:219897-225186(+)_S1401	-0.105	0.17	0.16	-1.03	0.0856	0.0673	0.95778	0.880031	0.88087	0.142936	0.971415	0.97278	ID=LmxM.05.0700::LmxMC9T7.05.2:219897-225186(+)	0.175031	0.202415	0.238642	0.142008	0.161831	0.0908426	0.127682	0.0840313	0.0346789	0.192042	0.185069	0.426568
LmxM.05.0700	ID=LmxM.05.0700_LmxMC9T7.05.2:219897-225186(+)_S1490	LSHGGADGISsVTAQTCSK	0.473	FALSE				1		0.828571	TRUE	FALSE		ID=LmxM.05.0700::LmxMC9T7.05.2:219897-225186(+)_S1490	ID=LmxM.05.0700::LmxMC9T7.05.2:219897-225186(+)_S1490	0.15	-0.0754	-0.104	-0.106	0.368	-0.0174	0.95425	0.962416	0.944175	0.937287	0.885257	0.996003	ID=LmxM.05.0700::LmxMC9T7.05.2:219897-225186(+)	0.175031	0.202415	0.238642	0.142008	0.161831	0.0908426	0.127682	0.0840313	0.0346789	0.192042	0.185069	0.426568
LmxM.05.0710	ID=LmxM.05.0710_LmxMC9T7.05.2:227349-231567(+)_S1078	SAsPSSSGQCLSQQKPLVSILVPSAYYHQGTDVAR	0.9375	FALSE				1		0.657143	TRUE	FALSE		ID=LmxM.05.0710::LmxMC9T7.05.2:227349-231567(+)_S1078	ID=LmxM.05.0710::LmxMC9T7.05.2:227349-231567(+)_S1078	-0.538	-0.302	-1.16	-0.738	-1.2	0.388	0.757104	0.805391	0.201616	0.402856	0.371649	0.838369	ID=LmxM.05.0710::LmxMC9T7.05.2:227349-231567(+)	0.332859	-0.42492	-0.159633	-0.103794	-0.107947	0.123342	0.000762324	4.63811e-05	0.086027	0.248208	0.293287	0.184089
LmxM.05.0710	ID=LmxM.05.0710_LmxMC9T7.05.2:227349-231567(+)_S1211	QQQQAAAVsPASVDPSATRPGSDLSVAGTTSTMTQATAVGTDDAVAAAQR	0.9397	TRUE	6	0.628729	High (0.5-0.75)	3	quantitative (partial)	0.485714	TRUE	FALSE	-0.384724	ID=LmxM.05.0710::LmxMC9T7.05.2:227349-231567(+)_S1211	ID=LmxM.05.0710::LmxMC9T7.05.2:227349-231567(+)_S1211	-1.63	0.241	0.375	-3.1	-2.15	-1.65	0.485418	0.912985	0.852358	0.0170521	0.32071	0.452121	ID=LmxM.05.0710::LmxMC9T7.05.2:227349-231567(+)	0.332859	-0.42492	-0.159633	-0.103794	-0.107947	0.123342	0.000762324	4.63811e-05	0.086027	0.248208	0.293287	0.184089
LmxM.05.0710	ID=LmxM.05.0710_LmxMC9T7.05.2:227349-231567(+)_S1224	QQQQAAAVSPASVDPSATRPGsDLSVAGTTSTMTQATAVGTDDAVAAAQR	0.7817	TRUE	1	0.240126	Low (<0.25)	2	presence/absence	0.8	TRUE	FALSE	0.181579	ID=LmxM.05.0710::LmxMC9T7.05.2:227349-231567(+)_S1224	ID=LmxM.05.0710::LmxMC9T7.05.2:227349-231567(+)_S1224	-1.49	-2.7	-0.155	-1.64	-0.606	-1.95	0.370635	0.0181695	0.926076	0.111747	0.814602	0.178594	ID=LmxM.05.0710::LmxMC9T7.05.2:227349-231567(+)	0.332859	-0.42492	-0.159633	-0.103794	-0.107947	0.123342	0.000762324	4.63811e-05	0.086027	0.248208	0.293287	0.184089
LmxM.05.0710	ID=LmxM.05.0710_LmxMC9T7.05.2:227349-231567(+)_S1266	APLSTLEGDSGARsPGSSFTSPACVNSLAR APLSTLEGDSGARsPGSSFTsPACVNSLAR	0.9216	FALSE				1		0.742857	TRUE	FALSE		ID=LmxM.05.0710::LmxMC9T7.05.2:227349-231567(+)_S1266	ID=LmxM.05.0710::LmxMC9T7.05.2:227349-231567(+)_S1266	-0.0931	-0.964	-0.472	-1.95	-0.851	-0.00954	0.97555	0.500698	0.755911	0.0707321	0.731268	0.998161	ID=LmxM.05.0710::LmxMC9T7.05.2:227349-231567(+)	0.332859	-0.42492	-0.159633	-0.103794	-0.107947	0.123342	0.000762324	4.63811e-05	0.086027	0.248208	0.293287	0.184089
LmxM.05.0710	ID=LmxM.05.0710_LmxMC9T7.05.2:227349-231567(+)_S1273	APLSTLEGDSGARSPGSSFTsPACVNSLAR APLSTLEGDSGARSPGSSFtsPACVNSLAR APLSTLEGDSGARSPGSsFtsPACVNSLAR APLSTLEGDSGARSPGsSFTsPACVNSLAR APLSTLEGDSGARsPGSSFTsPACVNSLAR APLSTLEGDsGARSPGSSFTsPACVNSLAR SPGSSFtsPACVNSLAR	0.9185	FALSE				1		0.742857	TRUE	FALSE		ID=LmxM.05.0710::LmxMC9T7.05.2:227349-231567(+)_S1273	ID=LmxM.05.0710::LmxMC9T7.05.2:227349-231567(+)_S1273	0.905	0.131	0.449	0.379	-0.143	1.21	0.690152	0.944853	0.774012	0.793547	0.969098	0.527408	ID=LmxM.05.0710::LmxMC9T7.05.2:227349-231567(+)	0.332859	-0.42492	-0.159633	-0.103794	-0.107947	0.123342	0.000762324	4.63811e-05	0.086027	0.248208	0.293287	0.184089
LmxM.05.0710	ID=LmxM.05.0710_LmxMC9T7.05.2:227349-231567(+)_S1371	RsPHADHQAPVHR SGADGGSGGEQATSAHVPRRsPHADHQAPVHR	1	TRUE	2	0.935595	Top (>0.75)	4	quantitative (partial)	0.485714	TRUE	FALSE	0.799138	ID=LmxM.05.0710::LmxMC9T7.05.2:227349-231567(+)_S1371	ID=LmxM.05.0710::LmxMC9T7.05.2:227349-231567(+)_S1371	-0.187	-3.14	-2.8	-2.44	-0.738	-0.0923	0.93475	0.000769027	0.00158623	0.00277865	0.685788	0.968749	ID=LmxM.05.0710::LmxMC9T7.05.2:227349-231567(+)	0.332859	-0.42492	-0.159633	-0.103794	-0.107947	0.123342	0.000762324	4.63811e-05	0.086027	0.248208	0.293287	0.184089
LmxM.05.0710	ID=LmxM.05.0710_LmxMC9T7.05.2:227349-231567(+)_S603	IsTSQPSCAtPPDAQQQQGPQAAGAMGSAALAPARPPIK IstSQPSCATPPDAQQQQGPQAAGAMGSAALAPARPPIK	0.9222	FALSE				2		0.628571	TRUE	FALSE		ID=LmxM.05.0710::LmxMC9T7.05.2:227349-231567(+)_S603	ID=LmxM.05.0710::LmxMC9T7.05.2:227349-231567(+)_S603	-0.914	-0.653	-0.96	-1.01	-1.29	-1.42	0.589346	0.595908	0.367777	0.286832	0.398486	0.282965	ID=LmxM.05.0710::LmxMC9T7.05.2:227349-231567(+)	0.332859	-0.42492	-0.159633	-0.103794	-0.107947	0.123342	0.000762324	4.63811e-05	0.086027	0.248208	0.293287	0.184089
LmxM.05.0710	ID=LmxM.05.0710_LmxMC9T7.05.2:227349-231567(+)_S605	ISTsQPSCATPPDAQQQQGPQAAGAMGsAALAPARPPIK ISTsQPSCAtPPDAQQQQGPQAAGAMGSAALAPARPPIK ISTsQPsCATPPDAQQQQGPQAAGAMGSAALAPARPPIK	0.915	FALSE				3		0.628571	TRUE	FALSE		ID=LmxM.05.0710::LmxMC9T7.05.2:227349-231567(+)_S605	ID=LmxM.05.0710::LmxMC9T7.05.2:227349-231567(+)_S605	0.21	-0.594	-0.846	-0.855	-0.437	-0.78	0.939326	0.680198	0.503335	0.446585	0.876567	0.69566	ID=LmxM.05.0710::LmxMC9T7.05.2:227349-231567(+)	0.332859	-0.42492	-0.159633	-0.103794	-0.107947	0.123342	0.000762324	4.63811e-05	0.086027	0.248208	0.293287	0.184089
LmxM.05.0710	ID=LmxM.05.0710_LmxMC9T7.05.2:227349-231567(+)_S851	LQQQGADSAAGSSMKDAAAsPTPLPAAEQQR	0.9412	FALSE				2		0.628571	TRUE	FALSE		ID=LmxM.05.0710::LmxMC9T7.05.2:227349-231567(+)_S851	ID=LmxM.05.0710::LmxMC9T7.05.2:227349-231567(+)_S851	-1.33	-0.87	-1.67	-1.07	-0.541	-1.67	0.32303	0.433274	0.075023	0.236019	0.801235	0.16316	ID=LmxM.05.0710::LmxMC9T7.05.2:227349-231567(+)	0.332859	-0.42492	-0.159633	-0.103794	-0.107947	0.123342	0.000762324	4.63811e-05	0.086027	0.248208	0.293287	0.184089
LmxM.05.0710	ID=LmxM.05.0710_LmxMC9T7.05.2:227349-231567(+)_S932	QSsASTWLsPLSVQK	0.8992	FALSE				2		0.771429	TRUE	FALSE		ID=LmxM.05.0710::LmxMC9T7.05.2:227349-231567(+)_S932	ID=LmxM.05.0710::LmxMC9T7.05.2:227349-231567(+)_S932	0.748	-0.384	-0.0106	0.452	0.243	0.487	0.607023	0.731758	0.994281	0.620545	0.909567	0.765052	ID=LmxM.05.0710::LmxMC9T7.05.2:227349-231567(+)	0.332859	-0.42492	-0.159633	-0.103794	-0.107947	0.123342	0.000762324	4.63811e-05	0.086027	0.248208	0.293287	0.184089
LmxM.05.0710	ID=LmxM.05.0710_LmxMC9T7.05.2:227349-231567(+)_S938	QSSASTWLsPLSVQK QSSASTWLsPLSVQKR QSsASTWLsPLSVQK	0.9464	FALSE				2		0.628571	TRUE	FALSE		ID=LmxM.05.0710::LmxMC9T7.05.2:227349-231567(+)_S938	ID=LmxM.05.0710::LmxMC9T7.05.2:227349-231567(+)_S938	0.609	0.274	1.12	0.104	0.211	1.07	0.745702	0.842346	0.268564	0.935526	0.934323	0.45991	ID=LmxM.05.0710::LmxMC9T7.05.2:227349-231567(+)	0.332859	-0.42492	-0.159633	-0.103794	-0.107947	0.123342	0.000762324	4.63811e-05	0.086027	0.248208	0.293287	0.184089
LmxM.05.0710	ID=LmxM.05.0710_LmxMC9T7.05.2:227349-231567(+)_T1363	SGADGGSGGEQAtSAHVPRRSPHADHQAPVHR	0.9278	TRUE	3	0.473444	Medium (0.25-0.5)	2	presence/absence	0.771429	TRUE	FALSE	0.287783	ID=LmxM.05.0710::LmxMC9T7.05.2:227349-231567(+)_T1363	ID=LmxM.05.0710::LmxMC9T7.05.2:227349-231567(+)_T1363	-0.445	-0.966	-2.3	-2.25	-0.341	-1.27	0.821031	0.367024	0.0103696	0.00644877	0.885466	0.324797	ID=LmxM.05.0710::LmxMC9T7.05.2:227349-231567(+)	0.332859	-0.42492	-0.159633	-0.103794	-0.107947	0.123342	0.000762324	4.63811e-05	0.086027	0.248208	0.293287	0.184089
LmxM.05.0710	ID=LmxM.05.0710_LmxMC9T7.05.2:227349-231567(+)_T611	ISTSQPSCAtPPDAQQQQGPQAAGAMGSAALAPARPPIK ISTSQPsCAtPPDAQQQQGPQAAGAMGSAALAPARPPIK ISTsQPSCAtPPDAQQQQGPQAAGAMGSAALAPARPPIK IsTSQPSCAtPPDAQQQQGPQAAGAMGSAALAPARPPIK	0.9458	FALSE				7		0.314286	TRUE	FALSE		ID=LmxM.05.0710::LmxMC9T7.05.2:227349-231567(+)_T611	ID=LmxM.05.0710::LmxMC9T7.05.2:227349-231567(+)_T611	-1.08	-1.1	-0.639	-1.97	-1.71	-1.45	0.670729	0.505357	0.708211	0.117127	0.440592	0.492613	ID=LmxM.05.0710::LmxMC9T7.05.2:227349-231567(+)	0.332859	-0.42492	-0.159633	-0.103794	-0.107947	0.123342	0.000762324	4.63811e-05	0.086027	0.248208	0.293287	0.184089
LmxM.05.0730	ID=LmxM.05.0730_LmxMC9T7.05.2:239465-241643(+)_S103	LQPIDGATPAAESPTEQAHSEHRsR LQPIDGATPAAESPTEQAHsEHRsR LQPIDGATPAAEsPTEQAHSEHRsR	0.9427	TRUE	8	0.497376	Medium (0.25-0.5)	2	presence/absence	0.685714	TRUE	FALSE	0.423673	ID=LmxM.05.0730::LmxMC9T7.05.2:239465-241643(+)_S103	ID=LmxM.05.0730::LmxMC9T7.05.2:239465-241643(+)_S103	-0.173	0.326	-0.00556	2.07	0.0831	-0.583	0.945157	0.816859	0.997873	0.019449	0.978208	0.765553	ID=LmxM.05.0730::LmxMC9T7.05.2:239465-241643(+)	0.566548	0.600527	0.623487	0.750175	0.581849	0.493545	1.73925e-06	6.83863e-07	2.14519e-07	3.54906e-09	2.31429e-06	1.1038e-05
LmxM.05.0730	ID=LmxM.05.0730_LmxMC9T7.05.2:239465-241643(+)_S136	AVPAPPQQQPQMTPRsLsELSR AVPAPPQQQPQMTPRsLsELsRGTHPR AVPAPPQQQPQMtPRsLSELSR AVPAPPQQQPQMtPRsLsELSRGTHPR sLSELSRGtHPR sLSELsRGTHPR sLsELSR sLsELSRGTHPR sLsELSRGtHPR	0.9512	TRUE	9	0.522294	High (0.5-0.75)	3	quantitative (partial)	0.571429	TRUE	FALSE	0.638629	ID=LmxM.05.0730::LmxMC9T7.05.2:239465-241643(+)_S136	ID=LmxM.05.0730::LmxMC9T7.05.2:239465-241643(+)_S136	0.129	1.31	2.04	2.93	0.521	0.0387	0.970848	0.365197	0.106308	0.00848201	0.866977	0.992069	ID=LmxM.05.0730::LmxMC9T7.05.2:239465-241643(+)	0.566548	0.600527	0.623487	0.750175	0.581849	0.493545	1.73925e-06	6.83863e-07	2.14519e-07	3.54906e-09	2.31429e-06	1.1038e-05
LmxM.05.0730	ID=LmxM.05.0730_LmxMC9T7.05.2:239465-241643(+)_S138	AVPAPPQQQPQMTPRSLsELsRGtHPR AVPAPPQQQPQMTPRsLsELSR AVPAPPQQQPQMTPRsLsELsRGTHPR AVPAPPQQQPQMtPRSLsELSR AVPAPPQQQPQMtPRSLsELSRGTHPR AVPAPPQQQPQMtPRSLsELSRGtHPR AVPAPPQQQPQMtPRsLsELSRGTHPR NKAVPAPPQQQPQMTPRSLsELsR SLsELSR SLsELSRGTHPR SLsELSRGtHPR SLsELsRGTHPR SLsELsRGtHPR SLsELsRGtHPRGAEDDLHEASTTTTESR sLsELSR sLsELSRGTHPR sLsELSRGtHPR	0.9576	TRUE	9	0.838121	Top (>0.75)	4	quantitative (partial)	0.314286	TRUE	FALSE	0.60016	ID=LmxM.05.0730::LmxMC9T7.05.2:239465-241643(+)_S138	ID=LmxM.05.0730::LmxMC9T7.05.2:239465-241643(+)_S138	0.524	2.21	3.3	2.97	-0.0282	0.418	0.82243	0.0519428	0.00201522	0.00250003	0.992727	0.869719	ID=LmxM.05.0730::LmxMC9T7.05.2:239465-241643(+)	0.566548	0.600527	0.623487	0.750175	0.581849	0.493545	1.73925e-06	6.83863e-07	2.14519e-07	3.54906e-09	2.31429e-06	1.1038e-05
LmxM.05.0730	ID=LmxM.05.0730_LmxMC9T7.05.2:239465-241643(+)_S141	AVPAPPQQQPQMTPRSLsELsRGtHPR AVPAPPQQQPQMTPRsLsELsRGTHPR AVPAPPQQQPQMtPRSLSELsR AVPAPPQQQPQMtPRSLSELsRGtHPR NKAVPAPPQQQPQMTPRSLsELsR NKAVPAPPQQQPQMtPRSLSELsR SLsELsRGTHPR SLsELsRGtHPR SLsELsRGtHPRGAEDDLHEASTTTTESR sLSELsRGTHPR	0.9576	TRUE	9	0.76839	Top (>0.75)	4	quantitative (partial)	0.371429	TRUE	FALSE	0.55904	ID=LmxM.05.0730::LmxMC9T7.05.2:239465-241643(+)_S141	ID=LmxM.05.0730::LmxMC9T7.05.2:239465-241643(+)_S141	-0.035	1.87	3.41	2.93	0.0246	0.515	0.992283	0.257335	0.0187461	0.0280569	0.994398	0.883651	ID=LmxM.05.0730::LmxMC9T7.05.2:239465-241643(+)	0.566548	0.600527	0.623487	0.750175	0.581849	0.493545	1.73925e-06	6.83863e-07	2.14519e-07	3.54906e-09	2.31429e-06	1.1038e-05
LmxM.05.0730	ID=LmxM.05.0730_LmxMC9T7.05.2:239465-241643(+)_S157	GAEDDLHEAsTTTTESR GAEDDLHEAsTTTtESR GAEDDLHEAsTTtTESR	0.9555	TRUE	10	0.519695	High (0.5-0.75)	1	presence/absence	0.6	TRUE	FALSE	0.755242	ID=LmxM.05.0730::LmxMC9T7.05.2:239465-241643(+)_S157	ID=LmxM.05.0730::LmxMC9T7.05.2:239465-241643(+)_S157	1.53	0.981	1.93	4.12	1.55	0.791	0.258663	0.389864	0.0463862	9.09462e-06	0.27076	0.64512	ID=LmxM.05.0730::LmxMC9T7.05.2:239465-241643(+)	0.566548	0.600527	0.623487	0.750175	0.581849	0.493545	1.73925e-06	6.83863e-07	2.14519e-07	3.54906e-09	2.31429e-06	1.1038e-05
LmxM.05.0730	ID=LmxM.05.0730_LmxMC9T7.05.2:239465-241643(+)_S207	AAAAVQPVYTGsADLTPPPSQAQAGSWK AAAAVQPVYTGsADLtPPPSQAQAGSWK	0.9509	FALSE				2		0.628571	TRUE	FALSE		ID=LmxM.05.0730::LmxMC9T7.05.2:239465-241643(+)_S207	ID=LmxM.05.0730::LmxMC9T7.05.2:239465-241643(+)_S207	0.706	-0.151	0.567	0.968	0.509	0.146	0.68192	0.914018	0.60629	0.279222	0.808433	0.95216	ID=LmxM.05.0730::LmxMC9T7.05.2:239465-241643(+)	0.566548	0.600527	0.623487	0.750175	0.581849	0.493545	1.73925e-06	6.83863e-07	2.14519e-07	3.54906e-09	2.31429e-06	1.1038e-05
LmxM.05.0730	ID=LmxM.05.0730_LmxMC9T7.05.2:239465-241643(+)_S271	HQASGAAAGPGDGIQRGPTPTsAR HQASGAAAGPGDGIQRGPTPtsARLR HQASGAAAGPGDGIQRGPtPTsAR HQAsGAAAGPGDGIQRGPTPTsAR MGVALTPWPIIDDRHQASGAAAGPGDGIQRGPtPTsAR	0.933	FALSE				1		0.742857	TRUE	FALSE		ID=LmxM.05.0730::LmxMC9T7.05.2:239465-241643(+)_S271	ID=LmxM.05.0730::LmxMC9T7.05.2:239465-241643(+)_S271	0.505	0.151	-0.0155	0.771	-0.988	-1.44	0.776884	0.909294	0.992207	0.380331	0.510979	0.212363	ID=LmxM.05.0730::LmxMC9T7.05.2:239465-241643(+)	0.566548	0.600527	0.623487	0.750175	0.581849	0.493545	1.73925e-06	6.83863e-07	2.14519e-07	3.54906e-09	2.31429e-06	1.1038e-05
LmxM.05.0730	ID=LmxM.05.0730_LmxMC9T7.05.2:239465-241643(+)_S325	ATAEELAELAAAEEEARENsAYQQSFGACSHSR ATAEELAELAAAEEEARENsAYQQsFGACSHSR ATAEELAELAAAEEEARENsAYQQsFGACSHsR ATAEELAELAAAEEEARENsAyQQSFGACSHSR	0.9512	TRUE	9	0.780036	Top (>0.75)	3	quantitative (partial)	0.628571	TRUE	FALSE	0.672018	ID=LmxM.05.0730::LmxMC9T7.05.2:239465-241643(+)_S325	ID=LmxM.05.0730::LmxMC9T7.05.2:239465-241643(+)_S325	0.809	1.8	1.59	2.27	0.404	-0.205	0.682778	0.104542	0.13982	0.0159211	0.881443	0.940722	ID=LmxM.05.0730::LmxMC9T7.05.2:239465-241643(+)	0.566548	0.600527	0.623487	0.750175	0.581849	0.493545	1.73925e-06	6.83863e-07	2.14519e-07	3.54906e-09	2.31429e-06	1.1038e-05
LmxM.05.0730	ID=LmxM.05.0730_LmxMC9T7.05.2:239465-241643(+)_S330	ATAEELAELAAAEEEARENSAYQQsFGACSHSR ATAEELAELAAAEEEARENSAYQQsFGACSHsR ATAEELAELAAAEEEARENSAYQQsFGACsHSR ATAEELAELAAAEEEARENSAyQQsFGACSHSR ATAEELAELAAAEEEARENsAYQQsFGACSHSR ATAEELAELAAAEEEARENsAYQQsFGACSHsR AtAEELAELAAAEEEARENSAYQQsFGACSHSR	0.9164	TRUE	7	0.514019	High (0.5-0.75)	2	presence/absence	0.685714	TRUE	FALSE	0.558891	ID=LmxM.05.0730::LmxMC9T7.05.2:239465-241643(+)_S330	ID=LmxM.05.0730::LmxMC9T7.05.2:239465-241643(+)_S330	0.612	1.77	1.84	1.08	-0.00361	0.933	0.736438	0.0654368	0.0445385	0.224723	0.999082	0.526643	ID=LmxM.05.0730::LmxMC9T7.05.2:239465-241643(+)	0.566548	0.600527	0.623487	0.750175	0.581849	0.493545	1.73925e-06	6.83863e-07	2.14519e-07	3.54906e-09	2.31429e-06	1.1038e-05
LmxM.05.0730	ID=LmxM.05.0730_LmxMC9T7.05.2:239465-241643(+)_S335	ATAEELAELAAAEEEARENSAYQQSFGACsHSR ATAEELAELAAAEEEARENSAYQQSFGACsHsR ATAEELAELAAAEEEARENSAYQQsFGACsHSR	0.9094	FALSE				2		0.771429	TRUE	FALSE		ID=LmxM.05.0730::LmxMC9T7.05.2:239465-241643(+)_S335	ID=LmxM.05.0730::LmxMC9T7.05.2:239465-241643(+)_S335	-0.072	-0.0733	0.521	-0.425	-0.074	-0.39	0.977865	0.964028	0.680947	0.719675	0.980777	0.868165	ID=LmxM.05.0730::LmxMC9T7.05.2:239465-241643(+)	0.566548	0.600527	0.623487	0.750175	0.581849	0.493545	1.73925e-06	6.83863e-07	2.14519e-07	3.54906e-09	2.31429e-06	1.1038e-05
LmxM.05.0730	ID=LmxM.05.0730_LmxMC9T7.05.2:239465-241643(+)_S337	ATAEELAELAAAEEEARENSAYQQSFGACSHsR ATAEELAELAAAEEEARENSAYQQSFGACsHsR ATAEELAELAAAEEEARENSAYQQsFGACSHsR ATAEELAELAAAEEEARENsAYQQsFGACSHsR	0.9105	FALSE				2		0.8	TRUE	FALSE		ID=LmxM.05.0730::LmxMC9T7.05.2:239465-241643(+)_S337	ID=LmxM.05.0730::LmxMC9T7.05.2:239465-241643(+)_S337	-0.289	-0.513	0.449	-0.28	-0.764	0.574	0.902947	0.707224	0.728666	0.8234	0.715326	0.781212	ID=LmxM.05.0730::LmxMC9T7.05.2:239465-241643(+)	0.566548	0.600527	0.623487	0.750175	0.581849	0.493545	1.73925e-06	6.83863e-07	2.14519e-07	3.54906e-09	2.31429e-06	1.1038e-05
LmxM.05.0730	ID=LmxM.05.0730_LmxMC9T7.05.2:239465-241643(+)_S415	SSNTGAGSHVGSGRsGLsEEGRyAGIAPAAAGGHPAASHQQTSAGGR sGLSEEGRYAGIAPAAAGGHPAASHQQTSAGGR sGLSEEGRYAGIAPAAAGGHPAASHQQTsAGGR	0.9105	FALSE				4		0.6	TRUE	FALSE		ID=LmxM.05.0730::LmxMC9T7.05.2:239465-241643(+)_S415	ID=LmxM.05.0730::LmxMC9T7.05.2:239465-241643(+)_S415	-0.181	-0.443	0.357	-1.61	-1.26	-0.192	0.95291	0.786082	0.823998	0.143036	0.545303	0.950875	ID=LmxM.05.0730::LmxMC9T7.05.2:239465-241643(+)	0.566548	0.600527	0.623487	0.750175	0.581849	0.493545	1.73925e-06	6.83863e-07	2.14519e-07	3.54906e-09	2.31429e-06	1.1038e-05
LmxM.05.0730	ID=LmxM.05.0730_LmxMC9T7.05.2:239465-241643(+)_S418	SGLsEEGRYAGIAPAAAGGHPAASHQQTSAGGR SGLsEEGRYAGIAPAAAGGHPAASHQQTsAGGR SGLsEEGRYAGIAPAAAGGHPAAsHQQTSAGGR SSNTGAGSHVGSGRSGLsEEGRYAGIAPAAAGGHPAASHQQTSAGGR SSNTGAGSHVGSGRSGLsEEGRyAGIAPAAAGGHPAASHQQTSAGGR SSNTGAGSHVGSGRsGLsEEGRyAGIAPAAAGGHPAASHQQTSAGGR	0.9445	FALSE				5		0.342857	TRUE	FALSE		ID=LmxM.05.0730::LmxMC9T7.05.2:239465-241643(+)_S418	ID=LmxM.05.0730::LmxMC9T7.05.2:239465-241643(+)_S418	0.795	1.48	1.25	-1.11	0.954	-0.158	0.733198	0.264202	0.332756	0.346578	0.688649	0.958879	ID=LmxM.05.0730::LmxMC9T7.05.2:239465-241643(+)	0.566548	0.600527	0.623487	0.750175	0.581849	0.493545	1.73925e-06	6.83863e-07	2.14519e-07	3.54906e-09	2.31429e-06	1.1038e-05
LmxM.05.0730	ID=LmxM.05.0730_LmxMC9T7.05.2:239465-241643(+)_S438	SGLSEEGRYAGIAPAAAGGHPAAsHQQTSAGGR SGLSEEGRyAGIAPAAAGGHPAAsHQQTSAGGR SGLsEEGRYAGIAPAAAGGHPAAsHQQTSAGGR YAGIAPAAAGGHPAAsHQQTSAGGR	0.9483	FALSE				6		0.342857	TRUE	FALSE		ID=LmxM.05.0730::LmxMC9T7.05.2:239465-241643(+)_S438	ID=LmxM.05.0730::LmxMC9T7.05.2:239465-241643(+)_S438	0.396	1.13	0.604	-1	0.609	0.639	0.856215	0.312467	0.609779	0.300004	0.782404	0.734922	ID=LmxM.05.0730::LmxMC9T7.05.2:239465-241643(+)	0.566548	0.600527	0.623487	0.750175	0.581849	0.493545	1.73925e-06	6.83863e-07	2.14519e-07	3.54906e-09	2.31429e-06	1.1038e-05
LmxM.05.0730	ID=LmxM.05.0730_LmxMC9T7.05.2:239465-241643(+)_S443	SGLSEEGRYAGIAPAAAGGHPAASHQQTsAGGR SGLSEEGRYAGIAPAAAGGHPAASHQQtsAGGR SGLSEEGRyAGIAPAAAGGHPAASHQQTsAGGR SGLsEEGRYAGIAPAAAGGHPAASHQQTsAGGR YAGIAPAAAGGHPAASHQQTsAGGR sGLSEEGRYAGIAPAAAGGHPAASHQQTsAGGR	0.9439	FALSE				6		0.257143	TRUE	FALSE		ID=LmxM.05.0730::LmxMC9T7.05.2:239465-241643(+)_S443	ID=LmxM.05.0730::LmxMC9T7.05.2:239465-241643(+)_S443	1.16	1.92	0.565	-0.342	0.663	0.849	0.465498	0.0645919	0.642706	0.775421	0.760257	0.621167	ID=LmxM.05.0730::LmxMC9T7.05.2:239465-241643(+)	0.566548	0.600527	0.623487	0.750175	0.581849	0.493545	1.73925e-06	6.83863e-07	2.14519e-07	3.54906e-09	2.31429e-06	1.1038e-05
LmxM.05.0730	ID=LmxM.05.0730_LmxMC9T7.05.2:239465-241643(+)_S454	TSsSPRGSPSDAAVAAVESLSYASSSAVNHPCQPR	0.3077	FALSE				1		0.857143	TRUE	FALSE		ID=LmxM.05.0730::LmxMC9T7.05.2:239465-241643(+)_S454	ID=LmxM.05.0730::LmxMC9T7.05.2:239465-241643(+)_S454	0.0441	0.572	-0.468	0.665	0.374	-0.832	0.984103	0.640767	0.691106	0.500271	0.878081	0.606728	ID=LmxM.05.0730::LmxMC9T7.05.2:239465-241643(+)	0.566548	0.600527	0.623487	0.750175	0.581849	0.493545	1.73925e-06	6.83863e-07	2.14519e-07	3.54906e-09	2.31429e-06	1.1038e-05
LmxM.05.0730	ID=LmxM.05.0730_LmxMC9T7.05.2:239465-241643(+)_S455	TSSsPRGSPSDAAVAAVESLSYASSSAVNHPCQPR TSSsPRGsPSDAAVAAVESLSYASSSAVNHPCQPR tSSsPRGSPSDAAVAAVESLSYASSSAVNHPCQPR	0.8056	FALSE				1		0.857143	TRUE	FALSE		ID=LmxM.05.0730::LmxMC9T7.05.2:239465-241643(+)_S455	ID=LmxM.05.0730::LmxMC9T7.05.2:239465-241643(+)_S455	-0.535	0.411	0.244	0.117	-0.315	0.352	0.724253	0.691546	0.817782	0.909938	0.874456	0.83393	ID=LmxM.05.0730::LmxMC9T7.05.2:239465-241643(+)	0.566548	0.600527	0.623487	0.750175	0.581849	0.493545	1.73925e-06	6.83863e-07	2.14519e-07	3.54906e-09	2.31429e-06	1.1038e-05
LmxM.05.0730	ID=LmxM.05.0730_LmxMC9T7.05.2:239465-241643(+)_S459	ALSRTSSSPRGsPsDAAVAAVESLSYASSSAVNHPCQPR TSSSPRGsPSDAAVAAVESLSYASSSAVNHPCQPR TSSsPRGsPSDAAVAAVESLSYASSSAVNHPCQPR	0.7683	FALSE				1		0.857143	TRUE	FALSE		ID=LmxM.05.0730::LmxMC9T7.05.2:239465-241643(+)_S459	ID=LmxM.05.0730::LmxMC9T7.05.2:239465-241643(+)_S459	0.878	-0.655	0.985	-0.676	-0.236	-0.0313	0.629084	0.613708	0.376365	0.527426	0.932491	0.992069	ID=LmxM.05.0730::LmxMC9T7.05.2:239465-241643(+)	0.566548	0.600527	0.623487	0.750175	0.581849	0.493545	1.73925e-06	6.83863e-07	2.14519e-07	3.54906e-09	2.31429e-06	1.1038e-05
LmxM.05.0730	ID=LmxM.05.0730_LmxMC9T7.05.2:239465-241643(+)_S554	ANDSsQVESTVYQR	0.8816	FALSE				1		0.828571	TRUE	FALSE		ID=LmxM.05.0730::LmxMC9T7.05.2:239465-241643(+)_S554	ID=LmxM.05.0730::LmxMC9T7.05.2:239465-241643(+)_S554	-0.156	-1.02	0.21	-0.0633	-0.654	-1.09	0.958417	0.448247	0.896386	0.968094	0.80035	0.548333	ID=LmxM.05.0730::LmxMC9T7.05.2:239465-241643(+)	0.566548	0.600527	0.623487	0.750175	0.581849	0.493545	1.73925e-06	6.83863e-07	2.14519e-07	3.54906e-09	2.31429e-06	1.1038e-05
LmxM.05.0730	ID=LmxM.05.0730_LmxMC9T7.05.2:239465-241643(+)_S579	MRPLRADsPETLR	0.9501	FALSE				1		0.857143	TRUE	FALSE		ID=LmxM.05.0730::LmxMC9T7.05.2:239465-241643(+)_S579	ID=LmxM.05.0730::LmxMC9T7.05.2:239465-241643(+)_S579	-0.119	1.12	1.21	-0.533	-0.327	0.178	0.969329	0.379994	0.307329	0.67084	0.908453	0.951097	ID=LmxM.05.0730::LmxMC9T7.05.2:239465-241643(+)	0.566548	0.600527	0.623487	0.750175	0.581849	0.493545	1.73925e-06	6.83863e-07	2.14519e-07	3.54906e-09	2.31429e-06	1.1038e-05
LmxM.05.0730	ID=LmxM.05.0730_LmxMC9T7.05.2:239465-241643(+)_S716	NIDRQsRSQSPANGI NIDRQsRSQsPANGI NIDRQsRsQSPANGI NIDRQsRsQsPANGI	1	TRUE	8	0.568638	High (0.5-0.75)	7	quantitative (well measured)	0.142857	TRUE	FALSE	0.65309	ID=LmxM.05.0730::LmxMC9T7.05.2:239465-241643(+)_S716	ID=LmxM.05.0730::LmxMC9T7.05.2:239465-241643(+)_S716	-0.13	1.85	1.19	3.26	1.65	0.407	0.972607	0.233022	0.457811	0.00948451	0.488115	0.906439	ID=LmxM.05.0730::LmxMC9T7.05.2:239465-241643(+)	0.566548	0.600527	0.623487	0.750175	0.581849	0.493545	1.73925e-06	6.83863e-07	2.14519e-07	3.54906e-09	2.31429e-06	1.1038e-05
LmxM.05.0730	ID=LmxM.05.0730_LmxMC9T7.05.2:239465-241643(+)_S718	NIDRQSRsQsPANGI NIDRQsRsQSPANGI NIDRQsRsQsPANGI	1	FALSE				6		0.228571	TRUE	FALSE		ID=LmxM.05.0730::LmxMC9T7.05.2:239465-241643(+)_S718	ID=LmxM.05.0730::LmxMC9T7.05.2:239465-241643(+)_S718	-1.41	1.38	-0.297	0.843	0.0684	-0.767	0.266655	0.156193	0.808052	0.351898	0.980086	0.624446	ID=LmxM.05.0730::LmxMC9T7.05.2:239465-241643(+)	0.566548	0.600527	0.623487	0.750175	0.581849	0.493545	1.73925e-06	6.83863e-07	2.14519e-07	3.54906e-09	2.31429e-06	1.1038e-05
LmxM.05.0730	ID=LmxM.05.0730_LmxMC9T7.05.2:239465-241643(+)_S720	NIDRQSRSQsPANGI NIDRQSRsQsPANGI NIDRQsRSQsPANGI NIDRQsRsQsPANGI	1	TRUE	8	0.500683	High (0.5-0.75)	7	quantitative (well measured)	0.228571	TRUE	FALSE	0.817683	ID=LmxM.05.0730::LmxMC9T7.05.2:239465-241643(+)_S720	ID=LmxM.05.0730::LmxMC9T7.05.2:239465-241643(+)_S720	1.94	2.69	1.78	4.27	2.53	0.606	0.280773	0.0410679	0.176763	0.000238634	0.129998	0.822067	ID=LmxM.05.0730::LmxMC9T7.05.2:239465-241643(+)	0.566548	0.600527	0.623487	0.750175	0.581849	0.493545	1.73925e-06	6.83863e-07	2.14519e-07	3.54906e-09	2.31429e-06	1.1038e-05
LmxM.05.0730	ID=LmxM.05.0730_LmxMC9T7.05.2:239465-241643(+)_S92	LQPIDGATPAAEsPTEQAHSEHR LQPIDGATPAAEsPTEQAHSEHRsR LQPIDGATPAAEsPTEQAHsEHR LQPIDGATPAAEsPTEQAHsEHRSR LQPIDGATPAAEsPtEQAHSEHR LQPIDGATPAAEsPtEQAHSEHRSR LQPIDGAtPAAEsPTEQAHSEHR	0.9572	TRUE	9	0.641137	High (0.5-0.75)	3	quantitative (partial)	0.542857	TRUE	FALSE	0.576881	ID=LmxM.05.0730::LmxMC9T7.05.2:239465-241643(+)_S92	ID=LmxM.05.0730::LmxMC9T7.05.2:239465-241643(+)_S92	0.36	1.73	3.19	3.92	-0.227	0.0644	0.85525	0.06048	0.000280636	4.2337e-06	0.925445	0.977316	ID=LmxM.05.0730::LmxMC9T7.05.2:239465-241643(+)	0.566548	0.600527	0.623487	0.750175	0.581849	0.493545	1.73925e-06	6.83863e-07	2.14519e-07	3.54906e-09	2.31429e-06	1.1038e-05
LmxM.05.0730	ID=LmxM.05.0730_LmxMC9T7.05.2:239465-241643(+)_S99	LQPIDGATPAAESPTEQAHsEHR LQPIDGATPAAESPTEQAHsEHRSR LQPIDGATPAAESPTEQAHsEHRsR LQPIDGATPAAESPtEQAHsEHR LQPIDGATPAAEsPTEQAHsEHR LQPIDGATPAAEsPTEQAHsEHRSR LQPIDGAtPAAESPTEQAHsEHR	0.9487	TRUE	9	0.54124	High (0.5-0.75)	3	quantitative (partial)	0.514286	TRUE	FALSE	0.51771	ID=LmxM.05.0730::LmxMC9T7.05.2:239465-241643(+)_S99	ID=LmxM.05.0730::LmxMC9T7.05.2:239465-241643(+)_S99	0.788	1.13	2.83	3.02	-0.644	-0.44	0.711157	0.379994	0.00848751	0.00223218	0.799548	0.861132	ID=LmxM.05.0730::LmxMC9T7.05.2:239465-241643(+)	0.566548	0.600527	0.623487	0.750175	0.581849	0.493545	1.73925e-06	6.83863e-07	2.14519e-07	3.54906e-09	2.31429e-06	1.1038e-05
LmxM.05.0730	ID=LmxM.05.0730_LmxMC9T7.05.2:239465-241643(+)_T133	AVPAPPQQQPQMtPR AVPAPPQQQPQMtPRSLSELsR AVPAPPQQQPQMtPRSLSELsRGtHPR AVPAPPQQQPQMtPRSLsELSR AVPAPPQQQPQMtPRSLsELSRGTHPR AVPAPPQQQPQMtPRSLsELSRGtHPR AVPAPPQQQPQMtPRsLSELSR AVPAPPQQQPQMtPRsLsELSRGTHPR NKAVPAPPQQQPQMtPR NKAVPAPPQQQPQMtPRSLSELsR	1	FALSE				7		0.0571429	TRUE	FALSE		ID=LmxM.05.0730::LmxMC9T7.05.2:239465-241643(+)_T133	ID=LmxM.05.0730::LmxMC9T7.05.2:239465-241643(+)_T133	-0.448	0.464	0.414	0.0824	0.594	0.684	0.792586	0.668149	0.687804	0.940758	0.732396	0.632163	ID=LmxM.05.0730::LmxMC9T7.05.2:239465-241643(+)	0.566548	0.600527	0.623487	0.750175	0.581849	0.493545	1.73925e-06	6.83863e-07	2.14519e-07	3.54906e-09	2.31429e-06	1.1038e-05
LmxM.05.0730	ID=LmxM.05.0730_LmxMC9T7.05.2:239465-241643(+)_T144	AVPAPPQQQPQMTPRSLsELsRGtHPR AVPAPPQQQPQMtPRSLSELsRGtHPR AVPAPPQQQPQMtPRSLsELSRGtHPR SLsELSRGtHPR SLsELsRGtHPR SLsELsRGtHPRGAEDDLHEASTTTTESR sLSELSRGtHPR sLsELSRGtHPR	0.9357	TRUE	9	0.428673	Medium (0.25-0.5)	3	quantitative (partial)	0.542857	TRUE	FALSE	0.650903	ID=LmxM.05.0730::LmxMC9T7.05.2:239465-241643(+)_T144	ID=LmxM.05.0730::LmxMC9T7.05.2:239465-241643(+)_T144	0.687	1.69	2.49	1.56	0.37	0.793	0.779402	0.199903	0.0368576	0.169592	0.9054	0.729825	ID=LmxM.05.0730::LmxMC9T7.05.2:239465-241643(+)	0.566548	0.600527	0.623487	0.750175	0.581849	0.493545	1.73925e-06	6.83863e-07	2.14519e-07	3.54906e-09	2.31429e-06	1.1038e-05
LmxM.05.0730	ID=LmxM.05.0730_LmxMC9T7.05.2:239465-241643(+)_T159	GAEDDLHEASTttTESR GAEDDLHEASttTTESR	0.646	FALSE				1		0.742857	TRUE	FALSE		ID=LmxM.05.0730::LmxMC9T7.05.2:239465-241643(+)_T159	ID=LmxM.05.0730::LmxMC9T7.05.2:239465-241643(+)_T159	1.09	-0.171	0.248	1.33	0.197	0.391	0.434678	0.898676	0.840088	0.106004	0.934884	0.840827	ID=LmxM.05.0730::LmxMC9T7.05.2:239465-241643(+)	0.566548	0.600527	0.623487	0.750175	0.581849	0.493545	1.73925e-06	6.83863e-07	2.14519e-07	3.54906e-09	2.31429e-06	1.1038e-05
LmxM.05.0730	ID=LmxM.05.0730_LmxMC9T7.05.2:239465-241643(+)_T160	GAEDDLHEASTttTESR GAEDDLHEAsTTtTESR	0.9465	FALSE				1		0.857143	TRUE	FALSE		ID=LmxM.05.0730::LmxMC9T7.05.2:239465-241643(+)_T160	ID=LmxM.05.0730::LmxMC9T7.05.2:239465-241643(+)_T160	0.522	0.00809	0.372	1.52	0.506	0.776	0.799046	0.99606	0.770644	0.0924543	0.826827	0.653998	ID=LmxM.05.0730::LmxMC9T7.05.2:239465-241643(+)	0.566548	0.600527	0.623487	0.750175	0.581849	0.493545	1.73925e-06	6.83863e-07	2.14519e-07	3.54906e-09	2.31429e-06	1.1038e-05
LmxM.05.0730	ID=LmxM.05.0730_LmxMC9T7.05.2:239465-241643(+)_T268	HQASGAAAGPGDGIQRGPtPTSAR HQASGAAAGPGDGIQRGPtPTsAR MGVALTPWPIIDDRHQASGAAAGPGDGIQRGPtPTsAR	0.9333	FALSE				2		0.771429	TRUE	FALSE		ID=LmxM.05.0730::LmxMC9T7.05.2:239465-241643(+)_T268	ID=LmxM.05.0730::LmxMC9T7.05.2:239465-241643(+)_T268	0.0206	0.059	0.161	0.181	-0.883	0.135	0.994091	0.971488	0.915795	0.894061	0.662697	0.959228	ID=LmxM.05.0730::LmxMC9T7.05.2:239465-241643(+)	0.566548	0.600527	0.623487	0.750175	0.581849	0.493545	1.73925e-06	6.83863e-07	2.14519e-07	3.54906e-09	2.31429e-06	1.1038e-05
LmxM.05.0730	ID=LmxM.05.0730_LmxMC9T7.05.2:239465-241643(+)_T442	SGLSEEGRYAGIAPAAAGGHPAASHQQtSAGGR SGLSEEGRYAGIAPAAAGGHPAASHQQtsAGGR	0.7991	FALSE				3		0.685714	TRUE	FALSE		ID=LmxM.05.0730::LmxMC9T7.05.2:239465-241643(+)_T442	ID=LmxM.05.0730::LmxMC9T7.05.2:239465-241643(+)_T442	-0.443	0.508	0.749	-0.859	0.347	-0.0936	0.828925	0.688303	0.495153	0.367315	0.887061	0.969642	ID=LmxM.05.0730::LmxMC9T7.05.2:239465-241643(+)	0.566548	0.600527	0.623487	0.750175	0.581849	0.493545	1.73925e-06	6.83863e-07	2.14519e-07	3.54906e-09	2.31429e-06	1.1038e-05
LmxM.05.0730	ID=LmxM.05.0730_LmxMC9T7.05.2:239465-241643(+)_T87	LQPIDGAtPAAESPTEQAHSEHR LQPIDGAtPAAESPTEQAHsEHR LQPIDGAtPAAESPtEQAHSEHR LQPIDGAtPAAEsPTEQAHSEHR	0.9567	TRUE	10	0.829667	Top (>0.75)	1	presence/absence	0.8	TRUE	FALSE	0.659169	ID=LmxM.05.0730::LmxMC9T7.05.2:239465-241643(+)_T87	ID=LmxM.05.0730::LmxMC9T7.05.2:239465-241643(+)_T87	1.44	0.361	1.07	3.08	0.616	0.864	0.462059	0.839843	0.438062	0.00511621	0.832809	0.703163	ID=LmxM.05.0730::LmxMC9T7.05.2:239465-241643(+)	0.566548	0.600527	0.623487	0.750175	0.581849	0.493545	1.73925e-06	6.83863e-07	2.14519e-07	3.54906e-09	2.31429e-06	1.1038e-05
LmxM.05.0730	ID=LmxM.05.0730_LmxMC9T7.05.2:239465-241643(+)_T94	LQPIDGATPAAESPtEQAHSEHR LQPIDGATPAAESPtEQAHSEHRSR LQPIDGATPAAESPtEQAHsEHR LQPIDGATPAAEsPtEQAHSEHR LQPIDGATPAAEsPtEQAHSEHRSR LQPIDGAtPAAESPtEQAHSEHR	0.94	TRUE	10	0.616847	High (0.5-0.75)	2	presence/absence	0.685714	TRUE	FALSE	0.399083	ID=LmxM.05.0730::LmxMC9T7.05.2:239465-241643(+)_T94	ID=LmxM.05.0730::LmxMC9T7.05.2:239465-241643(+)_T94	0.42	-0.704	1.13	2.72	-0.455	-0.526	0.846805	0.566686	0.279611	0.0019469	0.846466	0.793461	ID=LmxM.05.0730::LmxMC9T7.05.2:239465-241643(+)	0.566548	0.600527	0.623487	0.750175	0.581849	0.493545	1.73925e-06	6.83863e-07	2.14519e-07	3.54906e-09	2.31429e-06	1.1038e-05
LmxM.05.0730	ID=LmxM.05.0730_LmxMC9T7.05.2:239465-241643(+)_Y327	ATAEELAELAAAEEEARENSAyQQSFGACSHSR ATAEELAELAAAEEEARENSAyQQsFGACSHSR ATAEELAELAAAEEEARENsAyQQSFGACSHSR	0.8968	FALSE				2		0.742857	TRUE	FALSE		ID=LmxM.05.0730::LmxMC9T7.05.2:239465-241643(+)_Y327	ID=LmxM.05.0730::LmxMC9T7.05.2:239465-241643(+)_Y327	-0.0409	0.645	0.09	0.268	-0.479	0.273	0.987149	0.624841	0.953202	0.834698	0.843816	0.913107	ID=LmxM.05.0730::LmxMC9T7.05.2:239465-241643(+)	0.566548	0.600527	0.623487	0.750175	0.581849	0.493545	1.73925e-06	6.83863e-07	2.14519e-07	3.54906e-09	2.31429e-06	1.1038e-05
LmxM.05.0730	ID=LmxM.05.0730_LmxMC9T7.05.2:239465-241643(+)_Y423	SGLSEEGRyAGIAPAAAGGHPAASHQQTSAGGR SGLSEEGRyAGIAPAAAGGHPAASHQQTsAGGR SGLSEEGRyAGIAPAAAGGHPAAsHQQTSAGGR SSNTGAGSHVGSGRSGLsEEGRyAGIAPAAAGGHPAASHQQTSAGGR SSNTGAGSHVGSGRsGLsEEGRyAGIAPAAAGGHPAASHQQTSAGGR	0.9332	FALSE				1		0.628571	TRUE	FALSE		ID=LmxM.05.0730::LmxMC9T7.05.2:239465-241643(+)_Y423	ID=LmxM.05.0730::LmxMC9T7.05.2:239465-241643(+)_Y423	0.0991	-0.802	0.445	-0.514	0.401	-0.12	0.976115	0.628132	0.79385	0.732337	0.903001	0.971184	ID=LmxM.05.0730::LmxMC9T7.05.2:239465-241643(+)	0.566548	0.600527	0.623487	0.750175	0.581849	0.493545	1.73925e-06	6.83863e-07	2.14519e-07	3.54906e-09	2.31429e-06	1.1038e-05
LmxM.05.0740	ID=LmxM.05.0740_LmxMC9T7.05.2:243266-244355(+)_S298	LSTSSAVPSLPPQPSsAQQR	0.4808	FALSE				1		0.885714	TRUE	FALSE		ID=LmxM.05.0740::LmxMC9T7.05.2:243266-244355(+)_S298	ID=LmxM.05.0740::LmxMC9T7.05.2:243266-244355(+)_S298	-0.00782	-0.636	0.115	-0.545	-0.586	-0.336	0.998128	0.611452	0.937516	0.614175	0.790578	0.884234	ID=LmxM.05.0740::LmxMC9T7.05.2:243266-244355(+)	0.0244113	0.187711	0.451526	0.572976	0.0241748	0.109049	0.796133	0.0314834	2.95209e-06	2.57366e-08	0.82109	0.194416
LmxM.05.0740	ID=LmxM.05.0740_LmxMC9T7.05.2:243266-244355(+)_T6	MASSAtLLEKVPK	0.9568	FALSE				1		0.8	TRUE	FALSE		ID=LmxM.05.0740::LmxMC9T7.05.2:243266-244355(+)_T6	ID=LmxM.05.0740::LmxMC9T7.05.2:243266-244355(+)_T6	0.857	-0.0978	0.89	0.239	1.25	1.02	0.661362	0.9533	0.458615	0.859799	0.48263	0.549041	ID=LmxM.05.0740::LmxMC9T7.05.2:243266-244355(+)	0.0244113	0.187711	0.451526	0.572976	0.0241748	0.109049	0.796133	0.0314834	2.95209e-06	2.57366e-08	0.82109	0.194416
LmxM.05.0750	ID=LmxM.05.0750_LmxMC9T7.05.2:245634-248037(+)_T298	GGNtPIISAGAEGER SCKGGNtPIISAGAEGER	0.9465	FALSE				2		0.657143	TRUE	FALSE		ID=LmxM.05.0750::LmxMC9T7.05.2:245634-248037(+)_T298	ID=LmxM.05.0750::LmxMC9T7.05.2:245634-248037(+)_T298	-0.169	0.231	0.021	-0.593	0.454	-0.317	0.948284	0.877705	0.990427	0.587879	0.853629	0.895193	ID=LmxM.05.0750::LmxMC9T7.05.2:245634-248037(+)	-0.599957	-0.532997	-0.63707	-0.921499	-0.548141	-0.609206	4.43069e-09	4.35343e-08	6.43345e-10	6.28462e-14	6.2444e-08	2.18337e-09
LmxM.05.0800	ID=LmxM.05.0800_LmxMC9T7.05.2:264593-265883(+)_S170	AGGGTVDDDAsGDASVAAATAK AGGGTVDDDAsGDASVAAATAKK	0.9449	FALSE				2		0.628571	TRUE	FALSE		ID=LmxM.05.0800::LmxMC9T7.05.2:264593-265883(+)_S170	ID=LmxM.05.0800::LmxMC9T7.05.2:264593-265883(+)_S170	0.271	0.437	-0.0905	0.746	-0.0199	-1.48	0.902459	0.735355	0.949991	0.443944	0.99342	0.238882	ID=LmxM.05.0800::LmxMC9T7.05.2:264593-265883(+)	-0.760492	-0.57942	-0.729949	-0.714667	-0.447392	-0.880888	1.89308e-12	5.6615e-10	1.56359e-12	1.27459e-12	2.28277e-07	3.40849e-14
LmxM.05.0820	ID=LmxM.05.0820_LmxMC9T7.05.2:268038-270825(+)_S42	TPAQsPHAFTPLCVQQLR	0.9497	FALSE				2		0.771429	TRUE	FALSE		ID=LmxM.05.0820::LmxMC9T7.05.2:268038-270825(+)_S42	ID=LmxM.05.0820::LmxMC9T7.05.2:268038-270825(+)_S42	0.334	0.566	0.617	0.648	-0.035	1.15	0.896239	0.697747	0.641526	0.584482	0.991217	0.499915	ID=LmxM.05.0820::LmxMC9T7.05.2:268038-270825(+)	-0.619862	-0.302839	-0.418451	-0.567669	-0.515827	-0.63618	1.11868e-06	0.0065747	0.000226642	2.06047e-06	3.54704e-05	5.26763e-07
LmxM.05.0850	ID=LmxM.05.0850_LmxMC9T7.05.2:280955-282875(+)_S157	VCsPSAHANAVSVSSLLALSNNSCNSSGR	0.9499	FALSE				5		0.371429	TRUE	FALSE		ID=LmxM.05.0850::LmxMC9T7.05.2:280955-282875(+)_S157	ID=LmxM.05.0850::LmxMC9T7.05.2:280955-282875(+)_S157	-2.69	0.0388	-1.25	-1.27	-2	-0.893	0.0915217	0.984056	0.381386	0.31951	0.288316	0.709732	ID=LmxM.05.0850::LmxMC9T7.05.2:280955-282875(+)	0.133599	0.241644	0.288476	-0.368924	0.065588	-0.0342967	0.205002	0.0238475	0.00597546	0.000467678	0.587998	0.751441
LmxM.05.0850	ID=LmxM.05.0850_LmxMC9T7.05.2:280955-282875(+)_S177	VCSPSAHANAVSVSSLLALSNNsCNSSGR VCSPSAHANAVSVSSLLALSNNsCNSsGR	0.9322	FALSE				1		0.914286	TRUE	FALSE		ID=LmxM.05.0850::LmxMC9T7.05.2:280955-282875(+)_S177	ID=LmxM.05.0850::LmxMC9T7.05.2:280955-282875(+)_S177	-0.114	-0.731	-0.378	-0.868	-1.1	-1.56	0.9666	0.545852	0.764786	0.374924	0.511103	0.225741	ID=LmxM.05.0850::LmxMC9T7.05.2:280955-282875(+)	0.133599	0.241644	0.288476	-0.368924	0.065588	-0.0342967	0.205002	0.0238475	0.00597546	0.000467678	0.587998	0.751441
LmxM.05.0850	ID=LmxM.05.0850_LmxMC9T7.05.2:280955-282875(+)_S181	VCSPSAHANAVSVSSLLALSNNSCNSsGR VCSPSAHANAVSVSSLLALSNNsCNSsGR	0.9425	FALSE				1		0.857143	TRUE	FALSE		ID=LmxM.05.0850::LmxMC9T7.05.2:280955-282875(+)_S181	ID=LmxM.05.0850::LmxMC9T7.05.2:280955-282875(+)_S181	-0.452	-2.21	0.694	-1.72	-0.411	-0.965	0.86836	0.0771549	0.632882	0.120827	0.89405	0.646272	ID=LmxM.05.0850::LmxMC9T7.05.2:280955-282875(+)	0.133599	0.241644	0.288476	-0.368924	0.065588	-0.0342967	0.205002	0.0238475	0.00597546	0.000467678	0.587998	0.751441
LmxM.05.0850	ID=LmxM.05.0850_LmxMC9T7.05.2:280955-282875(+)_S194	AAGGPQSAGGsEFGASISLESLR AAGGPQSAGGsEFGAsISLESLR AAGGPQSAGGsEFGAsISLEsLR	0.9455	FALSE				2		0.657143	TRUE	FALSE		ID=LmxM.05.0850::LmxMC9T7.05.2:280955-282875(+)_S194	ID=LmxM.05.0850::LmxMC9T7.05.2:280955-282875(+)_S194	0.833	0.556	0.496	1.37	1.36	0.27	0.537167	0.584644	0.609779	0.0636465	0.226185	0.88782	ID=LmxM.05.0850::LmxMC9T7.05.2:280955-282875(+)	0.133599	0.241644	0.288476	-0.368924	0.065588	-0.0342967	0.205002	0.0238475	0.00597546	0.000467678	0.587998	0.751441
LmxM.05.0850	ID=LmxM.05.0850_LmxMC9T7.05.2:280955-282875(+)_S234	LHQQGGGGAAGAAPGsTPQGHHPLSSSPPALSNTAGQPLSQSR LHQQGGGGAAGAAPGsTPQGHHPLSSsPPALSNTAGQPLSQSRGASQR LHQQGGGGAAGAAPGstPQGHHPLSSSPPALSNTAGQPLSQSR	0.8256	FALSE				5		0.4	TRUE	FALSE		ID=LmxM.05.0850::LmxMC9T7.05.2:280955-282875(+)_S234	ID=LmxM.05.0850::LmxMC9T7.05.2:280955-282875(+)_S234	0.693	2.04	1.27	-1.47	0.473	-1.02	0.799046	0.143582	0.376728	0.241285	0.88773	0.658269	ID=LmxM.05.0850::LmxMC9T7.05.2:280955-282875(+)	0.133599	0.241644	0.288476	-0.368924	0.065588	-0.0342967	0.205002	0.0238475	0.00597546	0.000467678	0.587998	0.751441
LmxM.05.0850	ID=LmxM.05.0850_LmxMC9T7.05.2:280955-282875(+)_S243	EQQRLHQQGGGGAAGAAPGSTPQGHHPLsSSPPALSNTAGQPLSQSR LHQQGGGGAAGAAPGSTPQGHHPLsSSPPALSNTAGQPLSQSR	0.9293	TRUE	6	0.676911	High (0.5-0.75)	5	quantitative (well measured)	0.285714	TRUE	FALSE	0.849109	ID=LmxM.05.0850::LmxMC9T7.05.2:280955-282875(+)_S243	ID=LmxM.05.0850::LmxMC9T7.05.2:280955-282875(+)_S243	-0.667	1.86	0.593	-3.12	-0.125	-2.64	0.794152	0.159808	0.701173	0.00466325	0.974085	0.0743829	ID=LmxM.05.0850::LmxMC9T7.05.2:280955-282875(+)	0.133599	0.241644	0.288476	-0.368924	0.065588	-0.0342967	0.205002	0.0238475	0.00597546	0.000467678	0.587998	0.751441
LmxM.05.0850	ID=LmxM.05.0850_LmxMC9T7.05.2:280955-282875(+)_S244	EQQRLHQQGGGGAAGAAPGSTPQGHHPLSsSPPALSNTAGQPLSQSR LHQQGGGGAAGAAPGSTPQGHHPLSsSPPALSNTAGQPLSQSR	0.9065	FALSE				3		0.542857	TRUE	FALSE		ID=LmxM.05.0850::LmxMC9T7.05.2:280955-282875(+)_S244	ID=LmxM.05.0850::LmxMC9T7.05.2:280955-282875(+)_S244	-0.856	1.99	1.34	-1.93	-0.0933	-0.971	0.78241	0.234893	0.431236	0.179601	0.983414	0.738711	ID=LmxM.05.0850::LmxMC9T7.05.2:280955-282875(+)	0.133599	0.241644	0.288476	-0.368924	0.065588	-0.0342967	0.205002	0.0238475	0.00597546	0.000467678	0.587998	0.751441
LmxM.05.0850	ID=LmxM.05.0850_LmxMC9T7.05.2:280955-282875(+)_S245	EQQRLHQQGGGGAAGAAPGSTPQGHHPLSSsPPALSNTAGQPLSQSR LHQQGGGGAAGAAPGSTPQGHHPLSSsPPALSNTAGQPLSQSR LHQQGGGGAAGAAPGSTPQGHHPLSSsPPALSNTAGQPLSQSRGASQR LHQQGGGGAAGAAPGSTPQGHHPLSSsPPALSNtAGQPLSQSRGASQR LHQQGGGGAAGAAPGSTPQGHHPLSSsPPALsNTAGQPLSQSRGASQR LHQQGGGGAAGAAPGsTPQGHHPLSSsPPALSNTAGQPLSQSRGASQR	0.9323	TRUE	4	0.469735	Medium (0.25-0.5)	3	quantitative (partial)	0.457143	TRUE	FALSE	0.77879	ID=LmxM.05.0850::LmxMC9T7.05.2:280955-282875(+)_S245	ID=LmxM.05.0850::LmxMC9T7.05.2:280955-282875(+)_S245	-0.903	3.92	3.37	-1.49	1.84	-0.451	0.614875	0.000178376	0.000676815	0.11076	0.176303	0.836982	ID=LmxM.05.0850::LmxMC9T7.05.2:280955-282875(+)	0.133599	0.241644	0.288476	-0.368924	0.065588	-0.0342967	0.205002	0.0238475	0.00597546	0.000467678	0.587998	0.751441
LmxM.05.0850	ID=LmxM.05.0850_LmxMC9T7.05.2:280955-282875(+)_S250	LHQQGGGGAAGAAPGSTPQGHHPLSSSPPALsNTAGQPLSQSR LHQQGGGGAAGAAPGSTPQGHHPLSSSPPALsNTAGQPLSQSRGASQR LHQQGGGGAAGAAPGSTPQGHHPLSSsPPALsNTAGQPLSQSRGASQR	0.9477	FALSE				2		0.742857	TRUE	FALSE		ID=LmxM.05.0850::LmxMC9T7.05.2:280955-282875(+)_S250	ID=LmxM.05.0850::LmxMC9T7.05.2:280955-282875(+)_S250	-1.09	0.978	1.67	-0.744	-1.82	-0.832	0.602198	0.498826	0.175694	0.560633	0.297152	0.706259	ID=LmxM.05.0850::LmxMC9T7.05.2:280955-282875(+)	0.133599	0.241644	0.288476	-0.368924	0.065588	-0.0342967	0.205002	0.0238475	0.00597546	0.000467678	0.587998	0.751441
LmxM.05.0850	ID=LmxM.05.0850_LmxMC9T7.05.2:280955-282875(+)_S258	EQQRLHQQGGGGAAGAAPGSTPQGHHPLSSSPPALSNTAGQPLsQSR LHQQGGGGAAGAAPGSTPQGHHPLSSSPPALSNTAGQPLsQSR	0.948	TRUE	6	0.632759	High (0.5-0.75)	5	quantitative (well measured)	0.285714	TRUE	FALSE	0.905767	ID=LmxM.05.0850::LmxMC9T7.05.2:280955-282875(+)_S258	ID=LmxM.05.0850::LmxMC9T7.05.2:280955-282875(+)_S258	-0.607	1.32	0.416	-3.28	-0.554	-1.95	0.691766	0.123463	0.679922	1.63693e-05	0.748691	0.0377682	ID=LmxM.05.0850::LmxMC9T7.05.2:280955-282875(+)	0.133599	0.241644	0.288476	-0.368924	0.065588	-0.0342967	0.205002	0.0238475	0.00597546	0.000467678	0.587998	0.751441
LmxM.05.0850	ID=LmxM.05.0850_LmxMC9T7.05.2:280955-282875(+)_S260	EQQRLHQQGGGGAAGAAPGSTPQGHHPLSSSPPALSNTAGQPLSQsR LHQQGGGGAAGAAPGSTPQGHHPLSSSPPALSNTAGQPLSQsR LHQQGGGGAAGAAPGSTPQGHHPLSSSPPALSNTAGQPLSQsRGASQR	0.9386	TRUE	7	0.800701	Top (>0.75)	2	presence/absence	0.714286	TRUE	FALSE	0.747043	ID=LmxM.05.0850::LmxMC9T7.05.2:280955-282875(+)_S260	ID=LmxM.05.0850::LmxMC9T7.05.2:280955-282875(+)_S260	0.104	3.97	3.17	-0.659	-0.222	-0.565	0.972197	0.000378961	0.00262666	0.573401	0.941373	0.800844	ID=LmxM.05.0850::LmxMC9T7.05.2:280955-282875(+)	0.133599	0.241644	0.288476	-0.368924	0.065588	-0.0342967	0.205002	0.0238475	0.00597546	0.000467678	0.587998	0.751441
LmxM.05.0850	ID=LmxM.05.0850_LmxMC9T7.05.2:280955-282875(+)_S264	GAsQRQLQYDGTDSNDTEQR LHQQGGGGAAGAAPGSTPQGHHPLSSSPPALSNTAGQPLSQSRGAsQR	0.9521	TRUE	4	0.345096	Medium (0.25-0.5)	1	presence/absence	0.828571	TRUE	FALSE	0.45906	ID=LmxM.05.0850::LmxMC9T7.05.2:280955-282875(+)_S264	ID=LmxM.05.0850::LmxMC9T7.05.2:280955-282875(+)_S264	0.0542	2.74	-0.0175	-0.201	0.603	0.136	0.98367	0.0198463	0.993617	0.894371	0.822023	0.963003	ID=LmxM.05.0850::LmxMC9T7.05.2:280955-282875(+)	0.133599	0.241644	0.288476	-0.368924	0.065588	-0.0342967	0.205002	0.0238475	0.00597546	0.000467678	0.587998	0.751441
LmxM.05.0850	ID=LmxM.05.0850_LmxMC9T7.05.2:280955-282875(+)_S348	GPAAPLsPASGASGVFGTSAQGGGYGNHGEEAGNNVYMPPQPSSGVPR	0.9375	FALSE				3		0.542857	TRUE	FALSE		ID=LmxM.05.0850::LmxMC9T7.05.2:280955-282875(+)_S348	ID=LmxM.05.0850::LmxMC9T7.05.2:280955-282875(+)_S348	-0.887	1.45	1.11	-1.93	-1.21	-1.86	0.727783	0.330917	0.452384	0.110827	0.624776	0.302761	ID=LmxM.05.0850::LmxMC9T7.05.2:280955-282875(+)	0.133599	0.241644	0.288476	-0.368924	0.065588	-0.0342967	0.205002	0.0238475	0.00597546	0.000467678	0.587998	0.751441
LmxM.05.0850	ID=LmxM.05.0850_LmxMC9T7.05.2:280955-282875(+)_S351	GPAAPLSPAsGASGVFGTSAQGGGYGNHGEEAGNNVYMPPQPSSGVPR	0.929	TRUE	7	0.775416	Top (>0.75)	2	presence/absence	0.742857	TRUE	FALSE	0.721925	ID=LmxM.05.0850::LmxMC9T7.05.2:280955-282875(+)_S351	ID=LmxM.05.0850::LmxMC9T7.05.2:280955-282875(+)_S351	0.709	2.53	3.21	0.44	1.32	0.335	0.690769	0.00839381	0.000524239	0.682893	0.361701	0.880269	ID=LmxM.05.0850::LmxMC9T7.05.2:280955-282875(+)	0.133599	0.241644	0.288476	-0.368924	0.065588	-0.0342967	0.205002	0.0238475	0.00597546	0.000467678	0.587998	0.751441
LmxM.05.0850	ID=LmxM.05.0850_LmxMC9T7.05.2:280955-282875(+)_S354	GPAAPLSPASGAsGVFGTSAQGGGYGNHGEEAGNNVYMPPQPSSGVPR	0.9279	FALSE				1		0.857143	TRUE	FALSE		ID=LmxM.05.0850::LmxMC9T7.05.2:280955-282875(+)_S354	ID=LmxM.05.0850::LmxMC9T7.05.2:280955-282875(+)_S354	0.754	1.17	1.34	-0.219	-0.302	-0.509	0.694386	0.307067	0.205376	0.86751	0.908079	0.8083	ID=LmxM.05.0850::LmxMC9T7.05.2:280955-282875(+)	0.133599	0.241644	0.288476	-0.368924	0.065588	-0.0342967	0.205002	0.0238475	0.00597546	0.000467678	0.587998	0.751441
LmxM.05.0850	ID=LmxM.05.0850_LmxMC9T7.05.2:280955-282875(+)_S46	EDRLQQQQQRQPsPK LQQQQQRQPsPK LQQQQQRQPsPKK	1	FALSE				2		0.542857	TRUE	FALSE		ID=LmxM.05.0850::LmxMC9T7.05.2:280955-282875(+)_S46	ID=LmxM.05.0850::LmxMC9T7.05.2:280955-282875(+)_S46	1.1	1.19	0.0348	-0.551	0.306	0.602	0.607023	0.401462	0.986696	0.691104	0.925616	0.810753	ID=LmxM.05.0850::LmxMC9T7.05.2:280955-282875(+)	0.133599	0.241644	0.288476	-0.368924	0.065588	-0.0342967	0.205002	0.0238475	0.00597546	0.000467678	0.587998	0.751441
LmxM.05.0850	ID=LmxM.05.0850_LmxMC9T7.05.2:280955-282875(+)_S69	KSGGGGGTAYNSSPAYTAVPsPSSGGTTTAAPTSR	0.9385	TRUE	6	0.512652	High (0.5-0.75)	5	quantitative (well measured)	0.428571	TRUE	FALSE	0.569218	ID=LmxM.05.0850::LmxMC9T7.05.2:280955-282875(+)_S69	ID=LmxM.05.0850::LmxMC9T7.05.2:280955-282875(+)_S69	-1.94	-0.283	-0.843	-2.41	-0.539	-1.13	0.193761	0.864452	0.519793	0.0165407	0.838653	0.527408	ID=LmxM.05.0850::LmxMC9T7.05.2:280955-282875(+)	0.133599	0.241644	0.288476	-0.368924	0.065588	-0.0342967	0.205002	0.0238475	0.00597546	0.000467678	0.587998	0.751441
LmxM.05.0850	ID=LmxM.05.0850_LmxMC9T7.05.2:280955-282875(+)_T235	EQQRLHQQGGGGAAGAAPGStPQGHHPLSSSPPALSNTAGQPLSQSR LHQQGGGGAAGAAPGStPQGHHPLSSSPPALSNTAGQPLSQSR LHQQGGGGAAGAAPGStPQGHHPLSSSPPALSNtAGQPLSQSR LHQQGGGGAAGAAPGstPQGHHPLSSSPPALSNTAGQPLSQSR	0.9256	FALSE				4		0.571429	TRUE	FALSE		ID=LmxM.05.0850::LmxMC9T7.05.2:280955-282875(+)_T235	ID=LmxM.05.0850::LmxMC9T7.05.2:280955-282875(+)_T235	-1.79	1.56	-1.36	-2.09	-0.217	-2.39	0.352123	0.292486	0.337651	0.0828615	0.95309	0.151294	ID=LmxM.05.0850::LmxMC9T7.05.2:280955-282875(+)	0.133599	0.241644	0.288476	-0.368924	0.065588	-0.0342967	0.205002	0.0238475	0.00597546	0.000467678	0.587998	0.751441
LmxM.05.0850	ID=LmxM.05.0850_LmxMC9T7.05.2:280955-282875(+)_Y366	GPAAPLSPASGASGVFGTSAQGGGyGNHGEEAGNNVYMPPQPSSGVPR GPAAPLSPASGASGVFGTSAQGGGyGNHGEEAGNNVyMPPQPSSGVPR	0.9241	FALSE				1		0.828571	TRUE	FALSE		ID=LmxM.05.0850::LmxMC9T7.05.2:280955-282875(+)_Y366	ID=LmxM.05.0850::LmxMC9T7.05.2:280955-282875(+)_Y366	0.0755	-1.29	0.122	-1.4	0.498	-0.309	0.980622	0.398362	0.950772	0.269016	0.882417	0.922529	ID=LmxM.05.0850::LmxMC9T7.05.2:280955-282875(+)	0.133599	0.241644	0.288476	-0.368924	0.065588	-0.0342967	0.205002	0.0238475	0.00597546	0.000467678	0.587998	0.751441
LmxM.05.0850	ID=LmxM.05.0850_LmxMC9T7.05.2:280955-282875(+)_Y378	GPAAPLSPASGASGVFGTSAQGGGYGNHGEEAGNNVyMPPQPSSGVPR GPAAPLSPASGASGVFGTSAQGGGyGNHGEEAGNNVyMPPQPSSGVPR	0.9257	TRUE	1	0.274664	Medium (0.25-0.5)	3	quantitative (partial)	0.657143	TRUE	FALSE	0.191997	ID=LmxM.05.0850::LmxMC9T7.05.2:280955-282875(+)_Y378	ID=LmxM.05.0850::LmxMC9T7.05.2:280955-282875(+)_Y378	-1.95	-1.78	-0.743	-1.83	-0.465	-1.82	0.108007	0.0780228	0.50864	0.0366351	0.838577	0.134988	ID=LmxM.05.0850::LmxMC9T7.05.2:280955-282875(+)	0.133599	0.241644	0.288476	-0.368924	0.065588	-0.0342967	0.205002	0.0238475	0.00597546	0.000467678	0.587998	0.751441
LmxM.05.0890	ID=LmxM.05.0890_LmxMC9T7.05.2:294061-300010(+)_S267	SVNVGQDDDDDAEsDADGDDEDEEGDDNDAGEHQR	0.9589	FALSE				1		0.771429	TRUE	FALSE		ID=LmxM.05.0890::LmxMC9T7.05.2:294061-300010(+)_S267	ID=LmxM.05.0890::LmxMC9T7.05.2:294061-300010(+)_S267	0.962	0.113	0.202	2.71	0.4	-0.539	0.763687	0.964717	0.933415	0.0630424	0.926364	0.886563	ID=LmxM.05.0890::LmxMC9T7.05.2:294061-300010(+)	0.164217	0.0622583	0.167785	-0.043988	0.160232	0.175544	0.0116115	0.361313	0.00894554	0.479438	0.0184448	0.0063329
LmxM.05.0890	ID=LmxM.05.0890_LmxMC9T7.05.2:294061-300010(+)_S376	GAAAASASNPANAAAAAAEAsGGTFLK	0.795	FALSE				1		0.885714	TRUE	FALSE		ID=LmxM.05.0890::LmxMC9T7.05.2:294061-300010(+)_S376	ID=LmxM.05.0890::LmxMC9T7.05.2:294061-300010(+)_S376	0.0659	-0.44	-0.536	0.862	0.736	-0.00409	0.979332	0.756101	0.676173	0.410108	0.736226	0.998753	ID=LmxM.05.0890::LmxMC9T7.05.2:294061-300010(+)	0.164217	0.0622583	0.167785	-0.043988	0.160232	0.175544	0.0116115	0.361313	0.00894554	0.479438	0.0184448	0.0063329
LmxM.05.0890	ID=LmxM.05.0890_LmxMC9T7.05.2:294061-300010(+)_S693	ASEAAGAAVKPEPQDPTAPATSSGSAAsPTLPR	0.9488	FALSE				3		0.571429	TRUE	FALSE		ID=LmxM.05.0890::LmxMC9T7.05.2:294061-300010(+)_S693	ID=LmxM.05.0890::LmxMC9T7.05.2:294061-300010(+)_S693	0.0778	1.92	2.1	1.14	1.07	0.699	0.97886	0.121358	0.0741328	0.32291	0.632036	0.762613	ID=LmxM.05.0890::LmxMC9T7.05.2:294061-300010(+)	0.164217	0.0622583	0.167785	-0.043988	0.160232	0.175544	0.0116115	0.361313	0.00894554	0.479438	0.0184448	0.0063329
LmxM.05.0920	ID=LmxM.05.0920_LmxMC9T7.05.2:307483-310708(+)_S1002	TDNsDGDEATATTTEPPPQGPNPTSVAAAPTAASLSSLHATEER	0.9455	FALSE				1		0.742857	TRUE	TRUE		ID=LmxM.05.0920::LmxMC9T7.05.2:307483-310708(+)_S1002	ID=LmxM.05.0920::LmxMC9T7.05.2:307483-310708(+)_S1002	-1.37	-2.18	-2.42	-2.63	-2.38	-1.55	0.635738	0.215214	0.139274	0.0727445	0.32071	0.548391	ID=LmxM.05.0920::LmxMC9T7.05.2:307483-310708(+)	0.176862	-1.66776	-1.99086	-3.23208	-0.618645	0.320876	0.209759	4.02912e-13	1.93716e-15	2.11965e-21	9.60914e-05	0.0201258
LmxM.05.0920	ID=LmxM.05.0920_LmxMC9T7.05.2:307483-310708(+)_S246	VTPDQLLLPLQPPANAATsPTLR VTPDQLLLPLQPPANAATsPTLRGIDEDAEER	0.9417	TRUE	2	0.786444	Top (>0.75)	4	quantitative (partial)	0.457143	TRUE	TRUE	0.777501	ID=LmxM.05.0920::LmxMC9T7.05.2:307483-310708(+)_S246	ID=LmxM.05.0920::LmxMC9T7.05.2:307483-310708(+)_S246	-0.194	-2.72	-1.99	-1.64	-1.37	0.457	0.92744	0.00187438	0.0178234	0.0342668	0.269272	0.794159	ID=LmxM.05.0920::LmxMC9T7.05.2:307483-310708(+)	0.176862	-1.66776	-1.99086	-3.23208	-0.618645	0.320876	0.209759	4.02912e-13	1.93716e-15	2.11965e-21	9.60914e-05	0.0201258
LmxM.05.0920	ID=LmxM.05.0920_LmxMC9T7.05.2:307483-310708(+)_S305	TQHNSTATsPKHSPSFR TQHNSTATsPKHSPsFR TQHNSTATsPKHsPSFR	0.9066	FALSE				1		0.8	TRUE	TRUE		ID=LmxM.05.0920::LmxMC9T7.05.2:307483-310708(+)_S305	ID=LmxM.05.0920::LmxMC9T7.05.2:307483-310708(+)_S305	1.75	-0.434	0.306	-0.112	0.283	0.216	0.154362	0.737698	0.811453	0.92998	0.908453	0.926503	ID=LmxM.05.0920::LmxMC9T7.05.2:307483-310708(+)	0.176862	-1.66776	-1.99086	-3.23208	-0.618645	0.320876	0.209759	4.02912e-13	1.93716e-15	2.11965e-21	9.60914e-05	0.0201258
LmxM.05.0920	ID=LmxM.05.0920_LmxMC9T7.05.2:307483-310708(+)_S338	LFYRPsATAVSPPAtPR	0.9112	FALSE				1		0.771429	TRUE	TRUE		ID=LmxM.05.0920::LmxMC9T7.05.2:307483-310708(+)_S338	ID=LmxM.05.0920::LmxMC9T7.05.2:307483-310708(+)_S338	1.27	0.134	-1.72	-0.585	1.16	-0.0255	0.544221	0.945824	0.185058	0.682689	0.623328	0.995288	ID=LmxM.05.0920::LmxMC9T7.05.2:307483-310708(+)	0.176862	-1.66776	-1.99086	-3.23208	-0.618645	0.320876	0.209759	4.02912e-13	1.93716e-15	2.11965e-21	9.60914e-05	0.0201258
LmxM.05.0920	ID=LmxM.05.0920_LmxMC9T7.05.2:307483-310708(+)_S343	LFYRPSATAVsPPATPR LFYRPSATAVsPPATPRSTAIEVLSSQsPVVAAAAPAHNTK LFYRPSATAVsPPATPRStAIEVLSSQSPVVAAAAPAHNTK LFYRPSATAVsPPAtPR LFYRPSATAVsPPAtPRSTAIEVLSSQSPVVAAAAPAHNTK	0.9522	TRUE	5	0.311737	Medium (0.25-0.5)	6	quantitative (well measured)	0.4	TRUE	TRUE	0.723299	ID=LmxM.05.0920::LmxMC9T7.05.2:307483-310708(+)_S343	ID=LmxM.05.0920::LmxMC9T7.05.2:307483-310708(+)_S343	1.2	-0.586	1.16	-2.16	1.06	1.13	0.476019	0.671865	0.304186	0.0220991	0.575555	0.48901	ID=LmxM.05.0920::LmxMC9T7.05.2:307483-310708(+)	0.176862	-1.66776	-1.99086	-3.23208	-0.618645	0.320876	0.209759	4.02912e-13	1.93716e-15	2.11965e-21	9.60914e-05	0.0201258
LmxM.05.0920	ID=LmxM.05.0920_LmxMC9T7.05.2:307483-310708(+)_S360	LFYRPSATAVsPPATPRSTAIEVLSSQsPVVAAAAPAHNTK LFYRPSAtAVSPPATPRSTAIEVLSSQsPVVAAAAPAHNTK STAIEVLSSQsPVVAAAAPAHNTK	0.9404	FALSE				2		0.685714	TRUE	TRUE		ID=LmxM.05.0920::LmxMC9T7.05.2:307483-310708(+)_S360	ID=LmxM.05.0920::LmxMC9T7.05.2:307483-310708(+)_S360	-0.411	-0.486	-1.08	-1.17	0.365	1.15	0.843535	0.701959	0.287007	0.193447	0.881227	0.411866	ID=LmxM.05.0920::LmxMC9T7.05.2:307483-310708(+)	0.176862	-1.66776	-1.99086	-3.23208	-0.618645	0.320876	0.209759	4.02912e-13	1.93716e-15	2.11965e-21	9.60914e-05	0.0201258
LmxM.05.0920	ID=LmxM.05.0920_LmxMC9T7.05.2:307483-310708(+)_S378	AGNLsSAAPADDGEVVR	0.912	FALSE				1		0.914286	TRUE	TRUE		ID=LmxM.05.0920::LmxMC9T7.05.2:307483-310708(+)_S378	ID=LmxM.05.0920::LmxMC9T7.05.2:307483-310708(+)_S378	0.474	-0.228	-0.649	0.354	-0.665	-0.0841	0.839654	0.887446	0.617088	0.783263	0.783205	0.975902	ID=LmxM.05.0920::LmxMC9T7.05.2:307483-310708(+)	0.176862	-1.66776	-1.99086	-3.23208	-0.618645	0.320876	0.209759	4.02912e-13	1.93716e-15	2.11965e-21	9.60914e-05	0.0201258
LmxM.05.0920	ID=LmxM.05.0920_LmxMC9T7.05.2:307483-310708(+)_S5	MLLSsPSATAPNASGGGSR	0.9443	TRUE	2	0.407186	Medium (0.25-0.5)	1	presence/absence	0.742857	TRUE	TRUE	0.811066	ID=LmxM.05.0920::LmxMC9T7.05.2:307483-310708(+)_S5	ID=LmxM.05.0920::LmxMC9T7.05.2:307483-310708(+)_S5	-1.19	-2.12	-1.3	-2.37	-1.45	-0.245	0.418457	0.031555	0.192138	0.0055269	0.304248	0.916829	ID=LmxM.05.0920::LmxMC9T7.05.2:307483-310708(+)	0.176862	-1.66776	-1.99086	-3.23208	-0.618645	0.320876	0.209759	4.02912e-13	1.93716e-15	2.11965e-21	9.60914e-05	0.0201258
LmxM.05.0920	ID=LmxM.05.0920_LmxMC9T7.05.2:307483-310708(+)_S931	AEsAKGLPGTSAPPPPR AEsAKGLPGTsAPPPPR STTTTSTAPSCSPPTLTTAATVATSEATASSARAEsAKGLPGTSAPPPPR	0.9063	FALSE				1		0.742857	TRUE	TRUE		ID=LmxM.05.0920::LmxMC9T7.05.2:307483-310708(+)_S931	ID=LmxM.05.0920::LmxMC9T7.05.2:307483-310708(+)_S931	-0.218	-1.53	-1.47	-1.76	-0.72	0.256	0.948284	0.300498	0.290281	0.148457	0.809261	0.939938	ID=LmxM.05.0920::LmxMC9T7.05.2:307483-310708(+)	0.176862	-1.66776	-1.99086	-3.23208	-0.618645	0.320876	0.209759	4.02912e-13	1.93716e-15	2.11965e-21	9.60914e-05	0.0201258
LmxM.05.0920	ID=LmxM.05.0920_LmxMC9T7.05.2:307483-310708(+)_T169	VHLLPSPETGGETLGSVttPTAHAGK VHLLPSPETGGETLGSVttPTAHAGKR VIKVHLLPSPETGGETLGSVttPTAHAGKR	0.6124	FALSE				1		0.771429	TRUE	TRUE		ID=LmxM.05.0920::LmxMC9T7.05.2:307483-310708(+)_T169	ID=LmxM.05.0920::LmxMC9T7.05.2:307483-310708(+)_T169	2.09	-0.591	-0.85	0.217	-0.409	0.0454	0.0698341	0.630807	0.425668	0.858424	0.861565	0.987025	ID=LmxM.05.0920::LmxMC9T7.05.2:307483-310708(+)	0.176862	-1.66776	-1.99086	-3.23208	-0.618645	0.320876	0.209759	4.02912e-13	1.93716e-15	2.11965e-21	9.60914e-05	0.0201258
LmxM.05.0920	ID=LmxM.05.0920_LmxMC9T7.05.2:307483-310708(+)_T170	VHLLPSPETGGETLGSVTtPTAHAGK VHLLPSPETGGETLGSVTtPTAHAGKR VHLLPSPETGGETLGSVTtPtAHAGK VHLLPSPETGGETLGSVttPTAHAGK VHLLPSPETGGETLGSVttPTAHAGKR VHLLPSPETGGETLGsVTtPTAHAGK VHLLPSPETGGETLGsVTtPTAHAGKR VHLLPSPEtGGETLGSVTtPTAHAGKR VIKVHLLPSPETGGETLGSVttPTAHAGKR	0.9528	TRUE	2	0.636605	High (0.5-0.75)	3	quantitative (partial)	0.657143	TRUE	TRUE	0.784348	ID=LmxM.05.0920::LmxMC9T7.05.2:307483-310708(+)_T170	ID=LmxM.05.0920::LmxMC9T7.05.2:307483-310708(+)_T170	1.53	-1.87	-2.94	-2.16	-2.33	0.879	0.339315	0.106317	0.00590259	0.0288792	0.100324	0.64964	ID=LmxM.05.0920::LmxMC9T7.05.2:307483-310708(+)	0.176862	-1.66776	-1.99086	-3.23208	-0.618645	0.320876	0.209759	4.02912e-13	1.93716e-15	2.11965e-21	9.60914e-05	0.0201258
LmxM.05.0920	ID=LmxM.05.0920_LmxMC9T7.05.2:307483-310708(+)_T245	VTPDQLLLPLQPPANAAtSPTLR	0.886	FALSE				1		0.857143	TRUE	TRUE		ID=LmxM.05.0920::LmxMC9T7.05.2:307483-310708(+)_T245	ID=LmxM.05.0920::LmxMC9T7.05.2:307483-310708(+)_T245	-0.839	-1.26	-0.843	-1.2	-1.06	0.656	0.631744	0.242116	0.442396	0.194801	0.532868	0.719368	ID=LmxM.05.0920::LmxMC9T7.05.2:307483-310708(+)	0.176862	-1.66776	-1.99086	-3.23208	-0.618645	0.320876	0.209759	4.02912e-13	1.93716e-15	2.11965e-21	9.60914e-05	0.0201258
LmxM.05.0920	ID=LmxM.05.0920_LmxMC9T7.05.2:307483-310708(+)_T347	LFYRPSATAVsPPAtPR LFYRPSATAVsPPAtPRSTAIEVLSSQSPVVAAAAPAHNTK LFYRPSAtAVSPPAtPR LFYRPSAtAVSPPAtPRSTAIEVLSSQSPVVAAAAPAHNTK LFYRPsATAVSPPAtPR LFyRPSATAVSPPAtPR LFyRPSATAVSPPAtPRSTAIEVLSSQSPVVAAAAPAHNTK	0.952	FALSE				4		0.428571	TRUE	TRUE		ID=LmxM.05.0920::LmxMC9T7.05.2:307483-310708(+)_T347	ID=LmxM.05.0920::LmxMC9T7.05.2:307483-310708(+)_T347	1.2	0.479	0.617	-0.691	2.8	1.25	0.60045	0.792154	0.707978	0.636518	0.0954026	0.557403	ID=LmxM.05.0920::LmxMC9T7.05.2:307483-310708(+)	0.176862	-1.66776	-1.99086	-3.23208	-0.618645	0.320876	0.209759	4.02912e-13	1.93716e-15	2.11965e-21	9.60914e-05	0.0201258
LmxM.05.0920	ID=LmxM.05.0920_LmxMC9T7.05.2:307483-310708(+)_T78	KTSEGTRtLNATVGSQNISLPGPVPAESSSLTGIMAATR	0.2439	FALSE				1		0.914286	TRUE	TRUE		ID=LmxM.05.0920::LmxMC9T7.05.2:307483-310708(+)_T78	ID=LmxM.05.0920::LmxMC9T7.05.2:307483-310708(+)_T78	-0.787	-1.08	-1.68	-0.602	-1.59	-0.957	0.700843	0.39082	0.126178	0.61192	0.320893	0.602406	ID=LmxM.05.0920::LmxMC9T7.05.2:307483-310708(+)	0.176862	-1.66776	-1.99086	-3.23208	-0.618645	0.320876	0.209759	4.02912e-13	1.93716e-15	2.11965e-21	9.60914e-05	0.0201258
LmxM.05.0920	ID=LmxM.05.0920_LmxMC9T7.05.2:307483-310708(+)_T999	tDNSDGDEATATTTEPPPQGPNPTSVAAAPTAASLSSLHATEER	0.9243	FALSE				1		0.771429	TRUE	TRUE		ID=LmxM.05.0920::LmxMC9T7.05.2:307483-310708(+)_T999	ID=LmxM.05.0920::LmxMC9T7.05.2:307483-310708(+)_T999	-1.49	-1.81	-1.19	-1.58	-1.7	-1.7	0.347529	0.112918	0.30794	0.114077	0.275792	0.236928	ID=LmxM.05.0920::LmxMC9T7.05.2:307483-310708(+)	0.176862	-1.66776	-1.99086	-3.23208	-0.618645	0.320876	0.209759	4.02912e-13	1.93716e-15	2.11965e-21	9.60914e-05	0.0201258
LmxM.05.0940	ID=LmxM.05.0940_LmxMC9T7.05.2:314769-318588(+)_S157	GGAsTPDAVAEEALTTR GGAstPDAVAEEALTTR	0.9544	TRUE	1	0.578486	High (0.5-0.75)	2	presence/absence	0.6	TRUE	TRUE	0.582447	ID=LmxM.05.0940::LmxMC9T7.05.2:314769-318588(+)_S157	ID=LmxM.05.0940::LmxMC9T7.05.2:314769-318588(+)_S157	-1.03	-1.9	-1.98	-1.15	-0.662	-1.29	0.543664	0.0694404	0.0478749	0.233605	0.762267	0.376215	ID=LmxM.05.0940::LmxMC9T7.05.2:314769-318588(+)	-0.0284115	-0.933124	-1.19455	0.694429	-0.217285	0.166075	0.901	4.41924e-05	6.62343e-07	0.00078089	0.337233	0.420643
LmxM.05.0940	ID=LmxM.05.0940_LmxMC9T7.05.2:314769-318588(+)_S180	DGASCIRPPsSSAAAAAPEDAASSVLCDTEGNPVLTTQQHPASESAAR	0.9388	FALSE				4		0.485714	TRUE	TRUE		ID=LmxM.05.0940::LmxMC9T7.05.2:314769-318588(+)_S180	ID=LmxM.05.0940::LmxMC9T7.05.2:314769-318588(+)_S180	-1.9	1.3	0.102	-1.4	0.0137	-1.6	0.174577	0.279171	0.949865	0.164779	0.99554	0.268005	ID=LmxM.05.0940::LmxMC9T7.05.2:314769-318588(+)	-0.0284115	-0.933124	-1.19455	0.694429	-0.217285	0.166075	0.901	4.41924e-05	6.62343e-07	0.00078089	0.337233	0.420643
LmxM.05.0940	ID=LmxM.05.0940_LmxMC9T7.05.2:314769-318588(+)_S194	DGASCIRPPSSSAAAAAPEDAASsVLCDTEGNPVLTTQQHPASESAAR	0.939	TRUE	1	0.419389	Medium (0.25-0.5)	2	presence/absence	0.742857	TRUE	TRUE	0.31074	ID=LmxM.05.0940::LmxMC9T7.05.2:314769-318588(+)_S194	ID=LmxM.05.0940::LmxMC9T7.05.2:314769-318588(+)_S194	-1.47	-0.643	-1.63	-0.932	-0.594	-0.663	0.177274	0.527018	0.0479037	0.244758	0.735391	0.650856	ID=LmxM.05.0940::LmxMC9T7.05.2:314769-318588(+)	-0.0284115	-0.933124	-1.19455	0.694429	-0.217285	0.166075	0.901	4.41924e-05	6.62343e-07	0.00078089	0.337233	0.420643
LmxM.05.0940	ID=LmxM.05.0940_LmxMC9T7.05.2:314769-318588(+)_S811	AAVsPIATAAEGVAADGQQDPR AAVsPIATAAEGVAADGQQDPRtILK	0.9501	TRUE	3	0.624106	High (0.5-0.75)	6	quantitative (well measured)	0.228571	TRUE	TRUE	-0.245156	ID=LmxM.05.0940::LmxMC9T7.05.2:314769-318588(+)_S811	ID=LmxM.05.0940::LmxMC9T7.05.2:314769-318588(+)_S811	-0.943	-0.946	-1.61	-2.85	-0.305	-0.989	0.464218	0.304827	0.0438313	0.000126602	0.883827	0.405312	ID=LmxM.05.0940::LmxMC9T7.05.2:314769-318588(+)	-0.0284115	-0.933124	-1.19455	0.694429	-0.217285	0.166075	0.901	4.41924e-05	6.62343e-07	0.00078089	0.337233	0.420643
LmxM.05.0940	ID=LmxM.05.0940_LmxMC9T7.05.2:314769-318588(+)_S990	ALAQMEALsPTPLSSTPSFDLR ALAQMEALsPTPLsSTPSFDLR	0.9368	FALSE				1		0.857143	TRUE	TRUE		ID=LmxM.05.0940::LmxMC9T7.05.2:314769-318588(+)_S990	ID=LmxM.05.0940::LmxMC9T7.05.2:314769-318588(+)_S990	0.991	-1.45	-1.28	0.394	-0.261	0.268	0.522758	0.146751	0.188955	0.718153	0.914414	0.907374	ID=LmxM.05.0940::LmxMC9T7.05.2:314769-318588(+)	-0.0284115	-0.933124	-1.19455	0.694429	-0.217285	0.166075	0.901	4.41924e-05	6.62343e-07	0.00078089	0.337233	0.420643
LmxM.05.0940	ID=LmxM.05.0940_LmxMC9T7.05.2:314769-318588(+)_T158	GGAStPDAVAEEALTTR GGAstPDAVAEEALTTR	0.9544	TRUE	3	0.518366	High (0.5-0.75)	5	quantitative (well measured)	0.428571	TRUE	TRUE	-0.0759249	ID=LmxM.05.0940::LmxMC9T7.05.2:314769-318588(+)_T158	ID=LmxM.05.0940::LmxMC9T7.05.2:314769-318588(+)_T158	-1.35	-0.628	-1.86	-2.3	-0.559	-0.453	0.447539	0.672286	0.104171	0.023406	0.833182	0.860176	ID=LmxM.05.0940::LmxMC9T7.05.2:314769-318588(+)	-0.0284115	-0.933124	-1.19455	0.694429	-0.217285	0.166075	0.901	4.41924e-05	6.62343e-07	0.00078089	0.337233	0.420643
LmxM.05.0940	ID=LmxM.05.0940_LmxMC9T7.05.2:314769-318588(+)_T992	ALAQMEALSPtPLSSTPSFDLR ALAQMEALSPtPLSSTPsFDLR ALAQMEALSPtPLSStPSFDLR	0.8447	FALSE				1		0.885714	TRUE	TRUE		ID=LmxM.05.0940::LmxMC9T7.05.2:314769-318588(+)_T992	ID=LmxM.05.0940::LmxMC9T7.05.2:314769-318588(+)_T992	0.671	-0.0759	-0.249	-0.155	-0.25	1.16	0.74038	0.963417	0.862834	0.90933	0.928768	0.457207	ID=LmxM.05.0940::LmxMC9T7.05.2:314769-318588(+)	-0.0284115	-0.933124	-1.19455	0.694429	-0.217285	0.166075	0.901	4.41924e-05	6.62343e-07	0.00078089	0.337233	0.420643
LmxM.05.0980	ID=LmxM.05.0980_LmxMC9T7.05.2:335614-337060(-)_S106	PSYIVVNCDEsEPGtCK	0.9608	FALSE				1		0.914286	TRUE	FALSE		ID=LmxM.05.0980::LmxMC9T7.05.2:335614-337060(-)_S106	ID=LmxM.05.0980::LmxMC9T7.05.2:335614-337060(-)_S106	0.239	-0.716	-0.388	0.415	-0.305	-0.647	0.913485	0.521904	0.740185	0.693376	0.895487	0.700368	ID=LmxM.05.0980::LmxMC9T7.05.2:335614-337060(-)	0.737594	0.254003	0.271968	0.535995	0.324569	0.923308	1.15078e-08	0.0129638	0.00647084	1.40961e-06	0.0024972	7.0611e-11
LmxM.05.0980	ID=LmxM.05.0980_LmxMC9T7.05.2:335614-337060(-)_T110	PSYIVVNCDEsEPGtCK	0.9607	TRUE	10	0.708652	High (0.5-0.75)	1	presence/absence	0.914286	TRUE	FALSE	0.5897	ID=LmxM.05.0980::LmxMC9T7.05.2:335614-337060(-)_T110	ID=LmxM.05.0980::LmxMC9T7.05.2:335614-337060(-)_T110	0.767	-0.376	0.501	1.63	0.292	0.758	0.645298	0.765083	0.65638	0.0496837	0.900554	0.633101	ID=LmxM.05.0980::LmxMC9T7.05.2:335614-337060(-)	0.737594	0.254003	0.271968	0.535995	0.324569	0.923308	1.15078e-08	0.0129638	0.00647084	1.40961e-06	0.0024972	7.0611e-11
LmxM.05.1070	ID=LmxM.05.1070_LmxMC9T7.05.2:355090-356659(+)_S489	AMGYsKtIPLEHFDFEADRR	0.9341	FALSE				1		0.885714	TRUE	TRUE		ID=LmxM.05.1070::LmxMC9T7.05.2:355090-356659(+)_S489	ID=LmxM.05.1070::LmxMC9T7.05.2:355090-356659(+)_S489	-0.398	0.35	0.788	-0.488	0.277	-0.13	0.859953	0.805332	0.499829	0.67283	0.915817	0.959228	ID=LmxM.05.1070::LmxMC9T7.05.2:355090-356659(+)_ID=LmxM.05.1070a::LmxMC9T7.05.2:354823-356656(+)	0.219876	0.131166	0.13415	-1.22455	-0.0687363	0.295649	0.0749404	0.312789	0.275353	5.36275e-12	0.635112	0.0155242
LmxM.05.1070	ID=LmxM.05.1070_LmxMC9T7.05.2:355090-356659(+)_S510	LHFsRQLPVSPDSDtA LHFsRQLPVSPDsDTA LHFsRQLPVsPDSDTA	0.9452	FALSE				1		0.742857	TRUE	TRUE		ID=LmxM.05.1070::LmxMC9T7.05.2:355090-356659(+)_S510	ID=LmxM.05.1070::LmxMC9T7.05.2:355090-356659(+)_S510	0.571	0.162	0.0183	0.145	0.629	0.349	0.803489	0.924612	0.993	0.921535	0.802535	0.894331	ID=LmxM.05.1070::LmxMC9T7.05.2:355090-356659(+)_ID=LmxM.05.1070a::LmxMC9T7.05.2:354823-356656(+)	0.219876	0.131166	0.13415	-1.22455	-0.0687363	0.295649	0.0749404	0.312789	0.275353	5.36275e-12	0.635112	0.0155242
LmxM.05.1070	ID=LmxM.05.1070_LmxMC9T7.05.2:355090-356659(+)_S519	LHFsRQLPVSPDsDTA	0.945	FALSE				1		0.742857	TRUE	TRUE		ID=LmxM.05.1070::LmxMC9T7.05.2:355090-356659(+)_S519	ID=LmxM.05.1070::LmxMC9T7.05.2:355090-356659(+)_S519	0.384	-0.0335	-0.596	-1.12	0.872	0.304	0.881583	0.984506	0.676153	0.321722	0.710537	0.91319	ID=LmxM.05.1070::LmxMC9T7.05.2:355090-356659(+)_ID=LmxM.05.1070a::LmxMC9T7.05.2:354823-356656(+)	0.219876	0.131166	0.13415	-1.22455	-0.0687363	0.295649	0.0749404	0.312789	0.275353	5.36275e-12	0.635112	0.0155242
LmxM.05.1070	ID=LmxM.05.1070_LmxMC9T7.05.2:355090-356659(+)_T491	AMGYsKtIPLEHFDFEADRR	0.9342	FALSE				1		0.885714	TRUE	TRUE		ID=LmxM.05.1070::LmxMC9T7.05.2:355090-356659(+)_T491	ID=LmxM.05.1070::LmxMC9T7.05.2:355090-356659(+)_T491	-0.553	-0.173	0.42	0.418	-0.368	0.00364	0.780928	0.906566	0.73721	0.714129	0.883827	0.998753	ID=LmxM.05.1070::LmxMC9T7.05.2:355090-356659(+)_ID=LmxM.05.1070a::LmxMC9T7.05.2:354823-356656(+)	0.219876	0.131166	0.13415	-1.22455	-0.0687363	0.295649	0.0749404	0.312789	0.275353	5.36275e-12	0.635112	0.0155242
LmxM.05.1080	ID=LmxM.05.1080_LmxMC9T7.05.2:358091-360272(+)_S139	WVEMsQELPTAAEVAER	0.9598	FALSE				1		0.742857	TRUE	TRUE		ID=LmxM.05.1080::LmxMC9T7.05.2:358091-360272(+)_S139	ID=LmxM.05.1080::LmxMC9T7.05.2:358091-360272(+)_S139	0.86	-0.299	-0.00157	0.365	-0.597	-0.162	0.625683	0.832859	0.999384	0.752454	0.78766	0.950644	ID=LmxM.05.1080::LmxMC9T7.05.2:358091-360272(+)	-0.147311	-0.466228	-0.827934	-1.22485	-0.0638243	-0.110774	0.226359	0.00031047	2.71111e-08	3.10386e-12	0.653145	0.35382
LmxM.05.1080	ID=LmxM.05.1080_LmxMC9T7.05.2:358091-360272(+)_T697	ATVAPQRPPtPPPPTLEPRPELQPLYDAK	0.9533	TRUE	3	0.593077	High (0.5-0.75)	6	quantitative (well measured)	0.142857	TRUE	TRUE	0.912637	ID=LmxM.05.1080::LmxMC9T7.05.2:358091-360272(+)_T697	ID=LmxM.05.1080::LmxMC9T7.05.2:358091-360272(+)_T697	0.341	-0.511	-0.856	-3.71	0.0657	0.142	0.830113	0.583641	0.279204	4.27334e-07	0.976874	0.942208	ID=LmxM.05.1080::LmxMC9T7.05.2:358091-360272(+)	-0.147311	-0.466228	-0.827934	-1.22485	-0.0638243	-0.110774	0.226359	0.00031047	2.71111e-08	3.10386e-12	0.653145	0.35382
LmxM.05.1100	ID=LmxM.05.1100_LmxMC9T7.05.2:367574-368312(+)_S227	QSVGVAVAAGDAEsEDDDDFYDR	0.9498	FALSE				1		0.714286	TRUE	TRUE		ID=LmxM.05.1100::LmxMC9T7.05.2:367574-368312(+)_S227	ID=LmxM.05.1100::LmxMC9T7.05.2:367574-368312(+)_S227	-0.813	-1.28	-0.459	-0.577	-0.315	-0.586	0.701276	0.310199	0.748301	0.644144	0.912784	0.797303	ID=LmxM.05.1100::LmxMC9T7.05.2:367574-368312(+)	0.701403	-0.457188	-0.817719	-1.24707	0.272573	0.860474	2.78257e-10	9.87286e-07	3.69459e-12	4.58867e-17	0.00143467	1.8462e-12
LmxM.05.1110	ID=LmxM.05.1110_LmxMC9T7.05.2:371749-375487(+)_S250	YCGPDHEATPLsGsPLPPR YCGPDHEAtPLsGSPLPPR YCGPDHEAtPLsGsPLPPR yCGPDHEATPLsGSPLPPR yCGPDHEATPLsGsPLPPR	0.9532	FALSE				1		0.885714	TRUE	TRUE		ID=LmxM.05.1110::LmxMC9T7.05.2:371749-375487(+)_S250	ID=LmxM.05.1110::LmxMC9T7.05.2:371749-375487(+)_S250	0.231	-0.669	-0.336	0.383	-0.0222	-0.571	0.935446	0.652317	0.829119	0.778059	0.993625	0.808685	ID=LmxM.05.1110::LmxMC9T7.05.2:371749-375487(+)	1.1722	1.07815	1.28464	1.32493	0.555612	1.24603	1.74416e-15	1.62168e-14	5.89198e-17	8.39778e-18	6.32482e-08	2.76015e-16
LmxM.05.1110	ID=LmxM.05.1110_LmxMC9T7.05.2:371749-375487(+)_S260	SQsSELVRGDAPASAK	0.9448	TRUE	4	0.526151	High (0.5-0.75)	2	presence/absence	0.657143	TRUE	TRUE	0.0225105	ID=LmxM.05.1110::LmxMC9T7.05.2:371749-375487(+)_S260	ID=LmxM.05.1110::LmxMC9T7.05.2:371749-375487(+)_S260	0.987	2.32	0.958	-0.523	0.729	-0.927	0.586923	0.0309955	0.411829	0.658692	0.743283	0.603588	ID=LmxM.05.1110::LmxMC9T7.05.2:371749-375487(+)	1.1722	1.07815	1.28464	1.32493	0.555612	1.24603	1.74416e-15	1.62168e-14	5.89198e-17	8.39778e-18	6.32482e-08	2.76015e-16
LmxM.05.1110	ID=LmxM.05.1110_LmxMC9T7.05.2:371749-375487(+)_S276	VTsPRPSGRPTPPQSR VTsPRPSGRPtPPQSR VTsPRPsGRPTPPQSR	0.9552	TRUE	8	0.511855	High (0.5-0.75)	4	quantitative (partial)	0.371429	TRUE	TRUE	0.560437	ID=LmxM.05.1110::LmxMC9T7.05.2:371749-375487(+)_S276	ID=LmxM.05.1110::LmxMC9T7.05.2:371749-375487(+)_S276	-0.473	1.47	1.7	3.06	-0.397	0.686	0.866324	0.296547	0.186574	0.00571284	0.900179	0.787024	ID=LmxM.05.1110::LmxMC9T7.05.2:371749-375487(+)	1.1722	1.07815	1.28464	1.32493	0.555612	1.24603	1.74416e-15	1.62168e-14	5.89198e-17	8.39778e-18	6.32482e-08	2.76015e-16
LmxM.05.1110	ID=LmxM.05.1110_LmxMC9T7.05.2:371749-375487(+)_S280	VTSPRPsGRPtPPQSR VTsPRPsGRPTPPQSR	0.9396	FALSE				2		0.714286	TRUE	TRUE		ID=LmxM.05.1110::LmxMC9T7.05.2:371749-375487(+)_S280	ID=LmxM.05.1110::LmxMC9T7.05.2:371749-375487(+)_S280	0.144	-0.74	-0.606	1.31	-0.453	1.14	0.96483	0.631729	0.684013	0.25673	0.883827	0.560293	ID=LmxM.05.1110::LmxMC9T7.05.2:371749-375487(+)	1.1722	1.07815	1.28464	1.32493	0.555612	1.24603	1.74416e-15	1.62168e-14	5.89198e-17	8.39778e-18	6.32482e-08	2.76015e-16
LmxM.05.1110	ID=LmxM.05.1110_LmxMC9T7.05.2:371749-375487(+)_S438	FLKGATsPAFASSAAPGNDSSTTSSAYTATAATPR FLKGATsPAFASSAAPGNDSSTTSSAYTATAAtPR GATsPAFASSAAPGNDSSTTSSAYTATAATPR GATsPAFASSAAPGNDSSTTSSAYTATAAtPR	0.9441	TRUE	7	0.48721	Medium (0.25-0.5)	4	quantitative (partial)	0.485714	TRUE	TRUE	0.0455952	ID=LmxM.05.1110::LmxMC9T7.05.2:371749-375487(+)_S438	ID=LmxM.05.1110::LmxMC9T7.05.2:371749-375487(+)_S438	-1.4	1.67	2.09	-1.95	-1.34	-0.66	0.357461	0.126473	0.039448	0.0360828	0.414314	0.737494	ID=LmxM.05.1110::LmxMC9T7.05.2:371749-375487(+)	1.1722	1.07815	1.28464	1.32493	0.555612	1.24603	1.74416e-15	1.62168e-14	5.89198e-17	8.39778e-18	6.32482e-08	2.76015e-16
LmxM.05.1110	ID=LmxM.05.1110_LmxMC9T7.05.2:371749-375487(+)_S471	GSTSsPSPTSGLSSAAALLESVEK	0.9521	FALSE				7		0.0857143	TRUE	TRUE		ID=LmxM.05.1110::LmxMC9T7.05.2:371749-375487(+)_S471	ID=LmxM.05.1110::LmxMC9T7.05.2:371749-375487(+)_S471	0.386	1.89	1.72	1.67	0.919	2.08	0.876763	0.0960013	0.117423	0.0929916	0.664813	0.123563	ID=LmxM.05.1110::LmxMC9T7.05.2:371749-375487(+)	1.1722	1.07815	1.28464	1.32493	0.555612	1.24603	1.74416e-15	1.62168e-14	5.89198e-17	8.39778e-18	6.32482e-08	2.76015e-16
LmxM.05.1110	ID=LmxM.05.1110_LmxMC9T7.05.2:371749-375487(+)_S735	GSSPVTSTLSAAAIAVAAAAAGGGEHHsGACTPR GSSPVTSTLSAAAIAVAAAAAGGGEHHsGACTPRNDALEVPAEAANK GSSPVTSTLSAAAIAVAAAAAGGGEHHsGACtPR GSSPVTSTLSAAAIAVAAAAAGGGEHHsGACtPRNDALEVPAEAANK GSSPVTSTLsAAAIAVAAAAAGGGEHHsGACTPRNDALEVPAEAANK	0.9526	TRUE	4	0.346437	Medium (0.25-0.5)	5	quantitative (well measured)	0.314286	TRUE	TRUE	-0.0244749	ID=LmxM.05.1110::LmxMC9T7.05.2:371749-375487(+)_S735	ID=LmxM.05.1110::LmxMC9T7.05.2:371749-375487(+)_S735	0.496	1.81	1.68	-2.13	0.048	-0.621	0.840547	0.132231	0.149172	0.0373273	0.987931	0.788328	ID=LmxM.05.1110::LmxMC9T7.05.2:371749-375487(+)	1.1722	1.07815	1.28464	1.32493	0.555612	1.24603	1.74416e-15	1.62168e-14	5.89198e-17	8.39778e-18	6.32482e-08	2.76015e-16
LmxM.05.1110	ID=LmxM.05.1110_LmxMC9T7.05.2:371749-375487(+)_T247	YCGPDHEAtPLSGsPLPPR YCGPDHEAtPLsGSPLPPR YCGPDHEAtPLsGsPLPPR	0.9531	FALSE				1		0.885714	TRUE	TRUE		ID=LmxM.05.1110::LmxMC9T7.05.2:371749-375487(+)_T247	ID=LmxM.05.1110::LmxMC9T7.05.2:371749-375487(+)_T247	1	-0.572	-0.985	0.12	-0.188	-0.664	0.463095	0.601571	0.284319	0.916201	0.936126	0.665519	ID=LmxM.05.1110::LmxMC9T7.05.2:371749-375487(+)	1.1722	1.07815	1.28464	1.32493	0.555612	1.24603	1.74416e-15	1.62168e-14	5.89198e-17	8.39778e-18	6.32482e-08	2.76015e-16
LmxM.05.1110	ID=LmxM.05.1110_LmxMC9T7.05.2:371749-375487(+)_T275	VtSPRPSGRPtPPQSR	0.8957	FALSE				2		0.657143	TRUE	TRUE		ID=LmxM.05.1110::LmxMC9T7.05.2:371749-375487(+)_T275	ID=LmxM.05.1110::LmxMC9T7.05.2:371749-375487(+)_T275	0.598	0.354	1.71	2.06	0.325	0.809	0.822218	0.845136	0.188735	0.0717418	0.923499	0.735002	ID=LmxM.05.1110::LmxMC9T7.05.2:371749-375487(+)	1.1722	1.07815	1.28464	1.32493	0.555612	1.24603	1.74416e-15	1.62168e-14	5.89198e-17	8.39778e-18	6.32482e-08	2.76015e-16
LmxM.05.1110	ID=LmxM.05.1110_LmxMC9T7.05.2:371749-375487(+)_T284	VTSPRPsGRPtPPQSR VTsPRPSGRPtPPQSR VtSPRPSGRPtPPQSR	0.9551	TRUE	8	0.615994	High (0.5-0.75)	4	quantitative (partial)	0.457143	TRUE	TRUE	0.733308	ID=LmxM.05.1110::LmxMC9T7.05.2:371749-375487(+)_T284	ID=LmxM.05.1110::LmxMC9T7.05.2:371749-375487(+)_T284	0.581	1.67	2.24	3.64	0.457	1.51	0.825254	0.214578	0.0669207	0.000977677	0.884652	0.398634	ID=LmxM.05.1110::LmxMC9T7.05.2:371749-375487(+)	1.1722	1.07815	1.28464	1.32493	0.555612	1.24603	1.74416e-15	1.62168e-14	5.89198e-17	8.39778e-18	6.32482e-08	2.76015e-16
LmxM.05.1110	ID=LmxM.05.1110_LmxMC9T7.05.2:371749-375487(+)_T437	FLKGAtSPAFASSAAPGNDSSTTSSAYTATAATPR FLKGAtSPAFASSAAPGNDSSTTSSAYTATAAtPR GAtSPAFASSAAPGNDSSTTSSAYTATAAtPR	0.935	TRUE	7	0.835602	Top (>0.75)	2	presence/absence	0.714286	TRUE	TRUE	0.324669	ID=LmxM.05.1110::LmxMC9T7.05.2:371749-375487(+)_T437	ID=LmxM.05.1110::LmxMC9T7.05.2:371749-375487(+)_T437	-0.0584	2.1	2.37	-0.396	-0.992	-0.149	0.982075	0.0680455	0.029874	0.762853	0.641186	0.958429	ID=LmxM.05.1110::LmxMC9T7.05.2:371749-375487(+)	1.1722	1.07815	1.28464	1.32493	0.555612	1.24603	1.74416e-15	1.62168e-14	5.89198e-17	8.39778e-18	6.32482e-08	2.76015e-16
LmxM.05.1110	ID=LmxM.05.1110_LmxMC9T7.05.2:371749-375487(+)_T464	FLKGATSPAFASSAAPGNDSSTTSSAYTATAAtPR FLKGATSPAFASSAAPGNDsSTTSSAYTATAAtPR FLKGATsPAFASSAAPGNDSSTTSSAYTATAAtPR FLKGAtSPAFASSAAPGNDSSTTSSAYTATAAtPR GATSPAFASSAAPGNDSSTTSSAYTATAAtPR GATSPAFASSAAPGNDSSTTSSAYTAtAAtPR GATSPAFASsAAPGNDSSTTSSAYTATAAtPR GATsPAFASSAAPGNDSSTTSSAYTATAAtPR GAtSPAFASSAAPGNDSSTTSSAYTATAAtPR	0.9525	TRUE	7	0.692669	High (0.5-0.75)	2	presence/absence	0.685714	TRUE	TRUE	0.645639	ID=LmxM.05.1110::LmxMC9T7.05.2:371749-375487(+)_T464	ID=LmxM.05.1110::LmxMC9T7.05.2:371749-375487(+)_T464	1.61	2.37	2.77	0.855	0.397	0.781	0.278445	0.0287975	0.00710438	0.426497	0.883827	0.681848	ID=LmxM.05.1110::LmxMC9T7.05.2:371749-375487(+)	1.1722	1.07815	1.28464	1.32493	0.555612	1.24603	1.74416e-15	1.62168e-14	5.89198e-17	8.39778e-18	6.32482e-08	2.76015e-16
LmxM.05.1110	ID=LmxM.05.1110_LmxMC9T7.05.2:371749-375487(+)_T739	GSSPVTSTLSAAAIAVAAAAAGGGEHHSGACtPRNDALEVPAEAANK GSSPVTSTLSAAAIAVAAAAAGGGEHHsGACtPR GSSPVTSTLSAAAIAVAAAAAGGGEHHsGACtPRNDALEVPAEAANK GSSPVTSTLsAAAIAVAAAAAGGGEHHSGACtPRNDALEVPAEAANK	0.9526	TRUE	4	0.501594	High (0.5-0.75)	5	quantitative (well measured)	0.314286	TRUE	TRUE	0.104163	ID=LmxM.05.1110::LmxMC9T7.05.2:371749-375487(+)_T739	ID=LmxM.05.1110::LmxMC9T7.05.2:371749-375487(+)_T739	0.946	2.19	1.93	-1.67	0.46	0.263	0.600038	0.0383111	0.0587741	0.0759276	0.854423	0.916711	ID=LmxM.05.1110::LmxMC9T7.05.2:371749-375487(+)	1.1722	1.07815	1.28464	1.32493	0.555612	1.24603	1.74416e-15	1.62168e-14	5.89198e-17	8.39778e-18	6.32482e-08	2.76015e-16
LmxM.05.1190	ID=LmxM.05.1190_LmxMC9T7.05.2:395010-400884(-)_S1435	TPAVADGAQVHsPPRSPR TPAVADGAQVHsPPRSPRETAStPQPGK TPAVADGAQVHsPPRsPR TPAVADGAQVHsPPRsPRETASTPQPGK	0.9629	FALSE				7		0	TRUE	FALSE		ID=LmxM.05.1190::LmxMC9T7.05.2:395010-400884(-)_S1435	ID=LmxM.05.1190::LmxMC9T7.05.2:395010-400884(-)_S1435	-0.0538	0.821	1.19	0.24	0.359	0.479	0.982075	0.500331	0.267077	0.850583	0.88972	0.822067	ID=LmxM.05.1190::LmxMC9T7.05.2:395010-400884(-)	0.11908	-0.0758661	0.0605629	-0.139599	0.0553877	0.151273	0.0468621	0.222511	0.311874	0.0152558	0.402372	0.0110018
LmxM.05.1190	ID=LmxM.05.1190_LmxMC9T7.05.2:395010-400884(-)_S1439	TPAVADGAQVHSPPRsPR TPAVADGAQVHSPPRsPRETASTPQPGK TPAVADGAQVHsPPRsPR TPAVADGAQVHsPPRsPRETASTPQPGK	0.9628	FALSE				7		0	TRUE	FALSE		ID=LmxM.05.1190::LmxMC9T7.05.2:395010-400884(-)_S1439	ID=LmxM.05.1190::LmxMC9T7.05.2:395010-400884(-)_S1439	-0.31	0.471	0.879	-0.0671	0.0872	0.172	0.884635	0.709855	0.400679	0.958461	0.976188	0.94546	ID=LmxM.05.1190::LmxMC9T7.05.2:395010-400884(-)	0.11908	-0.0758661	0.0605629	-0.139599	0.0553877	0.151273	0.0468621	0.222511	0.311874	0.0152558	0.402372	0.0110018
LmxM.05.1190	ID=LmxM.05.1190_LmxMC9T7.05.2:395010-400884(-)_S1530	DYVGVVREEDGGEGsAADGDEDAPYGAPR EEDGGEGsAADGDEDAPYGAPR TSGAVPKDYVGVVREEDGGEGsAADGDEDAPYGAPR	0.9593	TRUE	9	0.518456	High (0.5-0.75)	3	quantitative (partial)	0.714286	TRUE	FALSE	-0.315246	ID=LmxM.05.1190::LmxMC9T7.05.2:395010-400884(-)_S1530	ID=LmxM.05.1190::LmxMC9T7.05.2:395010-400884(-)_S1530	1.2	1.9	2.72	1.93	0.969	0.684	0.534538	0.122731	0.0165823	0.0687782	0.67239	0.766662	ID=LmxM.05.1190::LmxMC9T7.05.2:395010-400884(-)	0.11908	-0.0758661	0.0605629	-0.139599	0.0553877	0.151273	0.0468621	0.222511	0.311874	0.0152558	0.402372	0.0110018
LmxM.05.1190	ID=LmxM.05.1190_LmxMC9T7.05.2:395010-400884(-)_S1606	DGSSEASHAQNRYsPVK	0.9414	FALSE				1		0.742857	TRUE	FALSE		ID=LmxM.05.1190::LmxMC9T7.05.2:395010-400884(-)_S1606	ID=LmxM.05.1190::LmxMC9T7.05.2:395010-400884(-)_S1606	-0.3	-0.531	-0.847	1.1	-0.64	-0.701	0.879137	0.633348	0.36965	0.176161	0.718583	0.640764	ID=LmxM.05.1190::LmxMC9T7.05.2:395010-400884(-)	0.11908	-0.0758661	0.0605629	-0.139599	0.0553877	0.151273	0.0468621	0.222511	0.311874	0.0152558	0.402372	0.0110018
LmxM.05.1190	ID=LmxM.05.1190_LmxMC9T7.05.2:395010-400884(-)_S1732	DEPLLSLGAAAASANLAsPHAYHAPQR SLSRDEPLLSLGAAAASANLAsPHAYHAPQR SLsRDEPLLSLGAAAASANLAsPHAYHAPQR	0.9417	FALSE				3		0.628571	TRUE	FALSE		ID=LmxM.05.1190::LmxMC9T7.05.2:395010-400884(-)_S1732	ID=LmxM.05.1190::LmxMC9T7.05.2:395010-400884(-)_S1732	-0.201	-0.982	-0.507	-0.424	-0.047	-0.234	0.936469	0.407055	0.686177	0.717547	0.987279	0.924309	ID=LmxM.05.1190::LmxMC9T7.05.2:395010-400884(-)	0.11908	-0.0758661	0.0605629	-0.139599	0.0553877	0.151273	0.0468621	0.222511	0.311874	0.0152558	0.402372	0.0110018
LmxM.05.1190	ID=LmxM.05.1190_LmxMC9T7.05.2:395010-400884(-)_S1752	ATSVAAAAAPsHRQSPKPATPGACR ATSVAAAAAPsHRQSPKPAtPGACR	0.9459	FALSE				2		0.685714	TRUE	FALSE		ID=LmxM.05.1190::LmxMC9T7.05.2:395010-400884(-)_S1752	ID=LmxM.05.1190::LmxMC9T7.05.2:395010-400884(-)_S1752	-0.198	-0.667	-0.84	-0.869	0.00656	-0.346	0.928185	0.543117	0.392168	0.321104	0.997456	0.866002	ID=LmxM.05.1190::LmxMC9T7.05.2:395010-400884(-)	0.11908	-0.0758661	0.0605629	-0.139599	0.0553877	0.151273	0.0468621	0.222511	0.311874	0.0152558	0.402372	0.0110018
LmxM.05.1190	ID=LmxM.05.1190_LmxMC9T7.05.2:395010-400884(-)_S1756	ATSVAAAAAPSHRQsPKPATPGACR ATSVAAAAAPSHRQsPKPAtPGACR	0.9346	FALSE				1		0.742857	TRUE	FALSE		ID=LmxM.05.1190::LmxMC9T7.05.2:395010-400884(-)_S1756	ID=LmxM.05.1190::LmxMC9T7.05.2:395010-400884(-)_S1756	-0.0848	-0.772	-0.701	-1.05	-0.388	0.0467	0.976115	0.576191	0.592078	0.332077	0.890582	0.989701	ID=LmxM.05.1190::LmxMC9T7.05.2:395010-400884(-)	0.11908	-0.0758661	0.0605629	-0.139599	0.0553877	0.151273	0.0468621	0.222511	0.311874	0.0152558	0.402372	0.0110018
LmxM.05.1210	ID=LmxM.05.1210_LmxMC9T7.05.2:402592-403783(-)_S33	ILQAAAAPPPAATPARsNSDTDGEQEVPPQHTEstK ILQAAAAPPPAATPARsNsDTDGEQEVPPQHTESTK ILQAAAAPPPAATPARsNsDtDGEQEVPPQHTESTK ILQAAAAPPPAATPARsNsDtDGEQEVPPQHTESTKHASEHLAINAK ILQAAAAPPPAAtPARsNSDTDGEQEVPPQHTESTK ILQAAAAPPPAAtPARsNSDTDGEQEVPPQHTESTKHASEHLAINAK ILQAAAAPPPAAtPARsNSDtDGEQEVPPQHTESTK ILQAAAAPPPAAtPARsNSDtDGEQEVPPQHTESTKHASEHLAINAK ILQAAAAPPPAAtPARsNsDTDGEQEVPPQHTESTK	0.9535	TRUE	5	0.882892	Top (>0.75)	6	quantitative (well measured)	0.142857	TRUE	FALSE	0.519037	ID=LmxM.05.1210::LmxMC9T7.05.2:402592-403783(-)_S33	ID=LmxM.05.1210::LmxMC9T7.05.2:402592-403783(-)_S33	-0.503	-0.166	0.453	-5.5	-0.669	-1.22	0.751108	0.888927	0.641526	3.81419e-10	0.672247	0.258827	ID=LmxM.05.1210::LmxMC9T7.05.2:402592-403783(-)	-0.0954134	-0.192652	-0.18836	-0.275964	-0.0842023	0.00458913	0.195398	0.0104395	0.00987011	0.000220023	0.289828	0.952431
LmxM.05.1210	ID=LmxM.05.1210_LmxMC9T7.05.2:402592-403783(-)_S35	ILQAAAAPPPAATPARSNsDTDGEQEVPPQHTESTKHAsEHLAINAK ILQAAAAPPPAATPARSNsDtDGEQEVPPQHTESTK ILQAAAAPPPAATPARSNsDtDGEQEVPPQHTESTKHASEHLAINAK ILQAAAAPPPAATPARSNsDtDGEQEVPPQHTEStK ILQAAAAPPPAATPARSNsDtDGEQEVPPQHtESTK ILQAAAAPPPAATPARsNsDTDGEQEVPPQHTESTK ILQAAAAPPPAATPARsNsDtDGEQEVPPQHTESTK ILQAAAAPPPAATPARsNsDtDGEQEVPPQHTESTKHASEHLAINAK ILQAAAAPPPAAtPARSNsDTDGEQEVPPQHTESTK ILQAAAAPPPAAtPARSNsDTDGEQEVPPQHTESTKHASEHLAINAK ILQAAAAPPPAAtPARSNsDtDGEQEVPPQHTESTK ILQAAAAPPPAAtPARsNsDTDGEQEVPPQHTESTK	0.9535	TRUE	5	0.886359	Top (>0.75)	6	quantitative (well measured)	0.142857	TRUE	FALSE	0.563153	ID=LmxM.05.1210::LmxMC9T7.05.2:402592-403783(-)_S35	ID=LmxM.05.1210::LmxMC9T7.05.2:402592-403783(-)_S35	-0.344	-0.307	0.282	-5.73	-0.661	-1.09	0.803489	0.733818	0.739377	1.02643e-12	0.579783	0.208234	ID=LmxM.05.1210::LmxMC9T7.05.2:402592-403783(-)	-0.0954134	-0.192652	-0.18836	-0.275964	-0.0842023	0.00458913	0.195398	0.0104395	0.00987011	0.000220023	0.289828	0.952431
LmxM.05.1210	ID=LmxM.05.1210_LmxMC9T7.05.2:402592-403783(-)_S50	ILQAAAAPPPAATPARSNSDTDGEQEVPPQHTEstK ILQAAAAPPPAATPARSNSDTDGEQEVPPQHTEstKHAsEHLAINAK ILQAAAAPPPAATPARSNSDTDGEQEVPPQHtEstK ILQAAAAPPPAATPARSNSDtDGEQEVPPQHTEstK ILQAAAAPPPAATPARsNSDTDGEQEVPPQHTEstK ILQAAAAPPPAAtPARSNSDTDGEQEVPPQHTEstK	0.9269	FALSE				3		0.485714	TRUE	FALSE		ID=LmxM.05.1210::LmxMC9T7.05.2:402592-403783(-)_S50	ID=LmxM.05.1210::LmxMC9T7.05.2:402592-403783(-)_S50	0.588	1.15	1.8	-1.7	-0.0178	-0.156	0.850402	0.502039	0.220857	0.204195	0.995615	0.966012	ID=LmxM.05.1210::LmxMC9T7.05.2:402592-403783(-)	-0.0954134	-0.192652	-0.18836	-0.275964	-0.0842023	0.00458913	0.195398	0.0104395	0.00987011	0.000220023	0.289828	0.952431
LmxM.05.1210	ID=LmxM.05.1210_LmxMC9T7.05.2:402592-403783(-)_S55	ILQAAAAPPPAATPARSNSDTDGEQEVPPQHTEStKHAsEHLAINAK ILQAAAAPPPAATPARSNSDTDGEQEVPPQHTEstKHAsEHLAINAK ILQAAAAPPPAATPARSNSDtDGEQEVPPQHTESTKHAsEHLAINAK ILQAAAAPPPAATPARSNsDTDGEQEVPPQHTESTKHAsEHLAINAK	0.5408	FALSE				1		0.857143	TRUE	FALSE		ID=LmxM.05.1210::LmxMC9T7.05.2:402592-403783(-)_S55	ID=LmxM.05.1210::LmxMC9T7.05.2:402592-403783(-)_S55	0.697	1.13	0.386	0.531	0.0557	-0.243	0.739303	0.360856	0.783243	0.66048	0.985831	0.926145	ID=LmxM.05.1210::LmxMC9T7.05.2:402592-403783(-)	-0.0954134	-0.192652	-0.18836	-0.275964	-0.0842023	0.00458913	0.195398	0.0104395	0.00987011	0.000220023	0.289828	0.952431
LmxM.05.1210	ID=LmxM.05.1210_LmxMC9T7.05.2:402592-403783(-)_T29	ILQAAAAPPPAAtPARSNSDTDGEQEVPPQHTEstK ILQAAAAPPPAAtPARSNSDtDGEQEVPPQHTESTK ILQAAAAPPPAAtPARSNSDtDGEQEVPPQHTESTKHASEHLAINAK ILQAAAAPPPAAtPARSNSDtDGEQEVPPQHtESTKHASEHLAINAK ILQAAAAPPPAAtPARSNsDTDGEQEVPPQHTESTK ILQAAAAPPPAAtPARSNsDTDGEQEVPPQHTESTKHASEHLAINAK ILQAAAAPPPAAtPARSNsDtDGEQEVPPQHTESTK ILQAAAAPPPAAtPARsNSDTDGEQEVPPQHTESTK ILQAAAAPPPAAtPARsNSDTDGEQEVPPQHTESTKHASEHLAINAK ILQAAAAPPPAAtPARsNSDtDGEQEVPPQHTESTK ILQAAAAPPPAAtPARsNSDtDGEQEVPPQHTESTKHASEHLAINAK ILQAAAAPPPAAtPARsNsDTDGEQEVPPQHTESTK	0.9509	TRUE	5	0.884062	Top (>0.75)	6	quantitative (well measured)	0.142857	TRUE	FALSE	0.515569	ID=LmxM.05.1210::LmxMC9T7.05.2:402592-403783(-)_T29	ID=LmxM.05.1210::LmxMC9T7.05.2:402592-403783(-)_T29	-0.616	0.0269	0.592	-6	-0.879	-1.08	0.626846	0.980536	0.459759	1.6352e-12	0.446955	0.25596	ID=LmxM.05.1210::LmxMC9T7.05.2:402592-403783(-)	-0.0954134	-0.192652	-0.18836	-0.275964	-0.0842023	0.00458913	0.195398	0.0104395	0.00987011	0.000220023	0.289828	0.952431
LmxM.05.1210	ID=LmxM.05.1210_LmxMC9T7.05.2:402592-403783(-)_T37	ILQAAAAPPPAATPARSNSDtDGEQEVPPQHTESTKHAsEHLAINAK ILQAAAAPPPAATPARSNSDtDGEQEVPPQHTEstK ILQAAAAPPPAATPARSNsDtDGEQEVPPQHTESTK ILQAAAAPPPAATPARSNsDtDGEQEVPPQHTESTKHASEHLAINAK ILQAAAAPPPAATPARSNsDtDGEQEVPPQHTEStK ILQAAAAPPPAATPARSNsDtDGEQEVPPQHtESTK ILQAAAAPPPAATPARsNsDtDGEQEVPPQHTESTK ILQAAAAPPPAATPARsNsDtDGEQEVPPQHTESTKHASEHLAINAK ILQAAAAPPPAAtPARSNSDtDGEQEVPPQHTESTK ILQAAAAPPPAAtPARSNSDtDGEQEVPPQHTESTKHASEHLAINAK ILQAAAAPPPAAtPARSNSDtDGEQEVPPQHtESTKHASEHLAINAK ILQAAAAPPPAAtPARSNsDtDGEQEVPPQHTESTK ILQAAAAPPPAAtPARsNSDtDGEQEVPPQHTESTK ILQAAAAPPPAAtPARsNSDtDGEQEVPPQHTESTKHASEHLAINAK SNSDtDGEQEVPPQHTESTK	0.9536	TRUE	5	0.859518	Top (>0.75)	6	quantitative (well measured)	0.114286	TRUE	FALSE	0.501286	ID=LmxM.05.1210::LmxMC9T7.05.2:402592-403783(-)_T37	ID=LmxM.05.1210::LmxMC9T7.05.2:402592-403783(-)_T37	-0.55	-0.188	0.546	-5.7	-0.767	-1.38	0.694674	0.862575	0.527323	2.17655e-11	0.559295	0.139587	ID=LmxM.05.1210::LmxMC9T7.05.2:402592-403783(-)	-0.0954134	-0.192652	-0.18836	-0.275964	-0.0842023	0.00458913	0.195398	0.0104395	0.00987011	0.000220023	0.289828	0.952431
LmxM.05.1210	ID=LmxM.05.1210_LmxMC9T7.05.2:402592-403783(-)_T51	ILQAAAAPPPAATPARSNSDTDGEQEVPPQHTEStKHAsEHLAINAK ILQAAAAPPPAATPARSNSDTDGEQEVPPQHTEstK ILQAAAAPPPAATPARSNSDTDGEQEVPPQHTEstKHAsEHLAINAK ILQAAAAPPPAATPARSNSDTDGEQEVPPQHtEstK ILQAAAAPPPAATPARSNSDtDGEQEVPPQHTEstK ILQAAAAPPPAATPARSNsDtDGEQEVPPQHTEStK ILQAAAAPPPAATPARsNSDTDGEQEVPPQHTEstK ILQAAAAPPPAAtPARSNSDTDGEQEVPPQHTEstK	0.9269	FALSE				3		0.457143	TRUE	FALSE		ID=LmxM.05.1210::LmxMC9T7.05.2:402592-403783(-)_T51	ID=LmxM.05.1210::LmxMC9T7.05.2:402592-403783(-)_T51	0.751	1.63	1.63	-0.912	-0.601	-0.498	0.761595	0.231287	0.207233	0.476485	0.835975	0.859543	ID=LmxM.05.1210::LmxMC9T7.05.2:402592-403783(-)	-0.0954134	-0.192652	-0.18836	-0.275964	-0.0842023	0.00458913	0.195398	0.0104395	0.00987011	0.000220023	0.289828	0.952431
LmxM.05.1215	ID=LmxM.05.1215_LmxMC9T7.05.2:406183-407038(+)_S72	AGIECVSAtNsINIR AGIECVsATNsINIR	0.9605	FALSE				1		0.914286	TRUE	TRUE		ID=LmxM.05.1215::LmxMC9T7.05.2:406183-407038(+)_S72	ID=LmxM.05.1215::LmxMC9T7.05.2:406183-407038(+)_S72	-0.172	-1.42	-0.0619	0.191	-0.615	-0.263	0.935124	0.108646	0.96188	0.859232	0.725333	0.895833	ID=LmxM.05.1215::LmxMC9T7.05.2:406183-407038(+)	2.58184	1.60357	0.396535	-0.542166	2.25126	2.78322	1.69333e-10	1.50107e-06	0.156589	0.0446001	7.28125e-09	1.99106e-11
LmxM.06.0030	ID=LmxM.06.0030_LmxMC9T7.06.1:11186-13208(-)_S122	GKQLSYIGLPsGK	0.9423	FALSE				1		0.857143	TRUE	FALSE		ID=LmxM.06.0030::LmxMC9T7.06.1:11186-13208(-)_S122	ID=LmxM.06.0030::LmxMC9T7.06.1:11186-13208(-)_S122	-0.904	-1.01	-0.85	-1.33	-1.62	-0.671	0.605462	0.379994	0.446679	0.151662	0.248206	0.71697	ID=LmxM.06.0030::LmxMC9T7.06.1:11186-13208(-)	-0.137668	0.283758	0.30511	0.840737	0.185501	-0.263496	0.103006	0.00134358	0.000488936	4.81949e-12	0.0368019	0.00207614
LmxM.06.0030	ID=LmxM.06.0030_LmxMC9T7.06.1:11186-13208(-)_S194	GNGATGsLGAGSSAMDSITGMSER SRGNGATGsLGAGSSAMDSITGMSER	0.9466	FALSE				1		0.742857	TRUE	FALSE		ID=LmxM.06.0030::LmxMC9T7.06.1:11186-13208(-)_S194	ID=LmxM.06.0030::LmxMC9T7.06.1:11186-13208(-)_S194	0.883	0.43	0.266	0.886	0.663	0.266	0.614764	0.750736	0.845053	0.369346	0.756231	0.911983	ID=LmxM.06.0030::LmxMC9T7.06.1:11186-13208(-)	-0.137668	0.283758	0.30511	0.840737	0.185501	-0.263496	0.103006	0.00134358	0.000488936	4.81949e-12	0.0368019	0.00207614
LmxM.06.0030	ID=LmxM.06.0030_LmxMC9T7.06.1:11186-13208(-)_S204	GNGATGSLGAGSSAMDsITGMSER SRGNGATGSLGAGSSAMDsITGMSER	0.9528	FALSE				3		0.571429	TRUE	FALSE		ID=LmxM.06.0030::LmxMC9T7.06.1:11186-13208(-)_S204	ID=LmxM.06.0030::LmxMC9T7.06.1:11186-13208(-)_S204	0.507	0.959	1.09	-0.199	0.407	-1.09	0.830113	0.46832	0.366565	0.891866	0.885407	0.535629	ID=LmxM.06.0030::LmxMC9T7.06.1:11186-13208(-)	-0.137668	0.283758	0.30511	0.840737	0.185501	-0.263496	0.103006	0.00134358	0.000488936	4.81949e-12	0.0368019	0.00207614
LmxM.06.0030	ID=LmxM.06.0030_LmxMC9T7.06.1:11186-13208(-)_S86	AGNQGDsAAAAAAPSGAADEAEKPQK AKAGNQGDsAAAAAAPSGAADEAEKPQK	0.9597	FALSE				1		0.628571	TRUE	FALSE		ID=LmxM.06.0030::LmxMC9T7.06.1:11186-13208(-)_S86	ID=LmxM.06.0030::LmxMC9T7.06.1:11186-13208(-)_S86	1.43	0.891	1.63	1.39	2.07	1.09	0.395545	0.51353	0.156853	0.192317	0.165539	0.548203	ID=LmxM.06.0030::LmxMC9T7.06.1:11186-13208(-)	-0.137668	0.283758	0.30511	0.840737	0.185501	-0.263496	0.103006	0.00134358	0.000488936	4.81949e-12	0.0368019	0.00207614
LmxM.06.0030	ID=LmxM.06.0030_LmxMC9T7.06.1:11186-13208(-)_T357	MMENRQNtLSGPPQVSTTK	0.956	FALSE				1		0.914286	TRUE	FALSE		ID=LmxM.06.0030::LmxMC9T7.06.1:11186-13208(-)_T357	ID=LmxM.06.0030::LmxMC9T7.06.1:11186-13208(-)_T357	0.654	-0.215	-0.166	1.09	-0.14	0.66	0.711512	0.875438	0.900571	0.217128	0.957098	0.693653	ID=LmxM.06.0030::LmxMC9T7.06.1:11186-13208(-)	-0.137668	0.283758	0.30511	0.840737	0.185501	-0.263496	0.103006	0.00134358	0.000488936	4.81949e-12	0.0368019	0.00207614
LmxM.06.0080	ID=LmxM.06.0080_LmxMC9T7.06.1:33221-35195(-)_S24	LDNEPAQGGITTDTENQENIsNDGHQPISSGER LDNEPAQGGITTDTENQENIsNDGHQPISSGERNPR LDNEPAQGGITTDtENQENIsNDGHQPISSGER LDNEPAQGGITtDTENQENIsNDGHQPISSGER SRLDNEPAQGGITTDTENQENIsNDGHQPISSGER SRLDNEPAQGGITTDTENQENIsNDGHQPISSGERNPR SRLDNEPAQGGITTDTENQENIsNDGHQPIsSGERNPR SRLDNEPAQGGITTDtENQENIsNDGHQPISSGERNPR	0.9571	TRUE	9	0.628454	High (0.5-0.75)	5	quantitative (well measured)	0.257143	FALSE	FALSE		ID=LmxM.06.0080::LmxMC9T7.06.1:33221-35195(-)_S24	ID=LmxM.06.0080::LmxMC9T7.06.1:33221-35195(-)_S24	0.809	3.57	2.82	4.49	2.19	0.663	0.723294	0.00277668	0.0136568	3.93538e-05	0.16093	0.78026
LmxM.06.0080	ID=LmxM.06.0080_LmxMC9T7.06.1:33221-35195(-)_S32	LDNEPAQGGITTDTENQENISNDGHQPIssGER LDNEPAQGGITTDTENQENISNDGHQPIssGERNPR SRLDNEPAQGGITTDTENQENISNDGHQPIssGERNPR SRLDNEPAQGGITTDTENQENIsNDGHQPIsSGERNPR	0.9271	TRUE	8	0.588074	High (0.5-0.75)	2	presence/absence	0.771429	FALSE	FALSE		ID=LmxM.06.0080::LmxMC9T7.06.1:33221-35195(-)_S32	ID=LmxM.06.0080::LmxMC9T7.06.1:33221-35195(-)_S32	0.279	0.428	1.38	3.19	0.269	0.282	0.92744	0.804829	0.29773	0.00382605	0.936175	0.926145
LmxM.06.0080	ID=LmxM.06.0080_LmxMC9T7.06.1:33221-35195(-)_S33	LDNEPAQGGITTDTENQENISNDGHQPISsGERNPR LDNEPAQGGITTDTENQENISNDGHQPIssGER LDNEPAQGGITTDTENQENISNDGHQPIssGERNPR SRLDNEPAQGGITTDTENQENISNDGHQPISsGERNPR SRLDNEPAQGGITTDTENQENISNDGHQPIssGERNPR	0.8706	TRUE	8	0.777857	Top (>0.75)	2	presence/absence	0.685714	FALSE	FALSE		ID=LmxM.06.0080::LmxMC9T7.06.1:33221-35195(-)_S33	ID=LmxM.06.0080::LmxMC9T7.06.1:33221-35195(-)_S33	0.984	1.04	1.48	3.19	0.768	0.265	0.626846	0.43621	0.207398	0.00159159	0.75015	0.923237
LmxM.06.0080	ID=LmxM.06.0080_LmxMC9T7.06.1:33221-35195(-)_T17	LDNEPAQGGITTDtENQENIsNDGHQPISSGER SRLDNEPAQGGITTDtENQENISNDGHQPISSGERNPR SRLDNEPAQGGITTDtENQENIsNDGHQPISSGERNPR	0.7207	TRUE	8	0.478407	Medium (0.25-0.5)	2	presence/absence	0.685714	FALSE	FALSE		ID=LmxM.06.0080::LmxMC9T7.06.1:33221-35195(-)_T17	ID=LmxM.06.0080::LmxMC9T7.06.1:33221-35195(-)_T17	0.551	1.08	2.05	3.17	-0.442	-0.711	0.868501	0.551275	0.176763	0.0157205	0.907202	0.817337
LmxM.06.0090	ID=LmxM.06.0090_LmxMC9T7.06.1:38568-40560(-)_S48	LHGsIIAFDSR LHGsIIAFDSRtPK TASGERNPRLHGsIIAFDSR	0.9523	FALSE				3		0.542857	TRUE	FALSE		ID=LmxM.06.0090::LmxMC9T7.06.1:38568-40560(-)_S48	ID=LmxM.06.0090::LmxMC9T7.06.1:38568-40560(-)_S48	0.66	1.29	1.05	-0.441	0.0122	1.12	0.744303	0.261698	0.345768	0.711424	0.99569	0.480697	ID=LmxM.06.0090::LmxMC9T7.06.1:38568-40560(-)	0.763528	0.647639	0.684952	0.65966	0.491767	0.779936	3.49127e-09	8.32596e-08	1.62561e-08	2.03231e-08	1.58161e-05	1.52365e-09
LmxM.06.0190	ID=LmxM.06.0190_LmxMC9T7.06.1:60216-62394(-)_S117	STTPTTAAAPGGPCSVsPSASALSR STTPTTAAAPGGPCSVsPsASALSR STTPTTAAAPGGPCsVsPSASALSR STTPTtAAAPGGPCSVsPSASALSR sTTPTTAAAPGGPCSVsPSASALSR	0.9413	TRUE	2	0.60781	High (0.5-0.75)	5	quantitative (well measured)	0.371429	TRUE	TRUE	0.974461	ID=LmxM.06.0190::LmxMC9T7.06.1:60216-62394(-)_S117	ID=LmxM.06.0190::LmxMC9T7.06.1:60216-62394(-)_S117	-0.529	-1.74	-3.06	-3.34	-0.576	0.618	0.822218	0.140898	0.00446191	0.000814269	0.824865	0.785019	ID=LmxM.06.0190::LmxMC9T7.06.1:60216-62394(-)	0.204674	-1.22126	-1.63566	-1.91945	-0.18505	0.439894	0.622668	0.00264024	8.63524e-05	5.90476e-06	0.692	0.251383
LmxM.06.0190	ID=LmxM.06.0190_LmxMC9T7.06.1:60216-62394(-)_S119	STTPTTAAAPGGPCSVSPsASALSR STTPTTAAAPGGPCSVsPsASALSR STTPTTAAAPGGPCsVSPsASALSR	0.9123	FALSE				1		0.8	TRUE	TRUE		ID=LmxM.06.0190::LmxMC9T7.06.1:60216-62394(-)_S119	ID=LmxM.06.0190::LmxMC9T7.06.1:60216-62394(-)_S119	0.263	-1.27	-1.28	-0.658	-0.413	-1.67	0.907245	0.231117	0.199319	0.514606	0.860759	0.178594	ID=LmxM.06.0190::LmxMC9T7.06.1:60216-62394(-)	0.204674	-1.22126	-1.63566	-1.91945	-0.18505	0.439894	0.622668	0.00264024	8.63524e-05	5.90476e-06	0.692	0.251383
LmxM.06.0190	ID=LmxM.06.0190_LmxMC9T7.06.1:60216-62394(-)_S240	GDADVSTETPIAPLLLSDGsPQR SLVRGDADVSTETPIAPLLLSDGsPQR	0.9472	FALSE				2		0.657143	TRUE	TRUE		ID=LmxM.06.0190::LmxMC9T7.06.1:60216-62394(-)_S240	ID=LmxM.06.0190::LmxMC9T7.06.1:60216-62394(-)_S240	1.11	0.522	-0.656	-0.296	0.448	1.08	0.365432	0.625862	0.491319	0.76397	0.815794	0.365902	ID=LmxM.06.0190::LmxMC9T7.06.1:60216-62394(-)	0.204674	-1.22126	-1.63566	-1.91945	-0.18505	0.439894	0.622668	0.00264024	8.63524e-05	5.90476e-06	0.692	0.251383
LmxM.06.0190	ID=LmxM.06.0190_LmxMC9T7.06.1:60216-62394(-)_S256	NAPPSHFHSGNAsGGSAGGGEHGSAGGSALSHGK	0.9119	FALSE				2		0.714286	TRUE	TRUE		ID=LmxM.06.0190::LmxMC9T7.06.1:60216-62394(-)_S256	ID=LmxM.06.0190::LmxMC9T7.06.1:60216-62394(-)_S256	0.132	-1.81	-1.78	-1.83	-1.19	-0.372	0.962461	0.0960013	0.0871305	0.0520202	0.494883	0.879258	ID=LmxM.06.0190::LmxMC9T7.06.1:60216-62394(-)	0.204674	-1.22126	-1.63566	-1.91945	-0.18505	0.439894	0.622668	0.00264024	8.63524e-05	5.90476e-06	0.692	0.251383
LmxM.06.0190	ID=LmxM.06.0190_LmxMC9T7.06.1:60216-62394(-)_S259	NAPPSHFHSGNASGGsAGGGEHGSAGGSALSHGK NAPPSHFHSGNASGGsAGGGEHGsAGGSALSHGK	0.914	TRUE	1	0.550824	High (0.5-0.75)	2	presence/absence	0.742857	TRUE	TRUE	0.538937	ID=LmxM.06.0190::LmxMC9T7.06.1:60216-62394(-)_S259	ID=LmxM.06.0190::LmxMC9T7.06.1:60216-62394(-)_S259	-0.593	-2.76	-2.17	-2.35	-2.41	-2.09	0.753275	0.00431205	0.0196736	0.00552815	0.0379986	0.0643042	ID=LmxM.06.0190::LmxMC9T7.06.1:60216-62394(-)	0.204674	-1.22126	-1.63566	-1.91945	-0.18505	0.439894	0.622668	0.00264024	8.63524e-05	5.90476e-06	0.692	0.251383
LmxM.06.0190	ID=LmxM.06.0190_LmxMC9T7.06.1:60216-62394(-)_S291	RsSAITTAGATPSSEQDVLAGTSTSLSAAAPTPLLYATHAEALHGELQR	0.9072	TRUE	2	0.391321	Medium (0.25-0.5)	3	quantitative (partial)	0.485714	TRUE	TRUE	0.871698	ID=LmxM.06.0190::LmxMC9T7.06.1:60216-62394(-)_S291	ID=LmxM.06.0190::LmxMC9T7.06.1:60216-62394(-)_S291	-0.767	-1.05	-2.13	-2.29	-1.25	-0.313	0.55164	0.206735	0.0040889	0.000868487	0.250695	0.855629	ID=LmxM.06.0190::LmxMC9T7.06.1:60216-62394(-)	0.204674	-1.22126	-1.63566	-1.91945	-0.18505	0.439894	0.622668	0.00264024	8.63524e-05	5.90476e-06	0.692	0.251383
LmxM.06.0190	ID=LmxM.06.0190_LmxMC9T7.06.1:60216-62394(-)_S292	RSsAITTAGATPSSEQDVLAGTSTSLSAAAPTPLLYATHAEALHGELQR RSsAITTAGATPSSEQDVLAGTSTsLSAAAPTPLLYATHAEALHGELQR RSsAITTAGATPSSEQDVLAGTStSLSAAAPTPLLYATHAEALHGELQR RSsAITTAGATPSSEQDVLAGTsTSLSAAAPTPLLYATHAEALHGELQR RSsAITTAGATPSSEQDVLAGtSTSLSAAAPTPLLYATHAEALHGELQR	0.9056	TRUE	1	0.725692	High (0.5-0.75)	2	presence/absence	0.657143	TRUE	TRUE	0.663794	ID=LmxM.06.0190::LmxMC9T7.06.1:60216-62394(-)_S292	ID=LmxM.06.0190::LmxMC9T7.06.1:60216-62394(-)_S292	-1.49	-2.76	-3.57	-2.39	-2.01	-1.99	0.403944	0.0222969	0.00178389	0.0231338	0.218026	0.195491	ID=LmxM.06.0190::LmxMC9T7.06.1:60216-62394(-)	0.204674	-1.22126	-1.63566	-1.91945	-0.18505	0.439894	0.622668	0.00264024	8.63524e-05	5.90476e-06	0.692	0.251383
LmxM.06.0190	ID=LmxM.06.0190_LmxMC9T7.06.1:60216-62394(-)_S314	RSSAITTAGATPSSEQDVLAGTSTsLsAAAPTPLLYATHAEALHGELQR RSSAITTAGATPSSEQDVLAGTStsLSAAAPTPLLYATHAEALHGELQR RSsAITTAGATPSSEQDVLAGTSTsLSAAAPTPLLYATHAEALHGELQR	0.4104	FALSE				2		0.8	TRUE	TRUE		ID=LmxM.06.0190::LmxMC9T7.06.1:60216-62394(-)_S314	ID=LmxM.06.0190::LmxMC9T7.06.1:60216-62394(-)_S314	0.966	1.03	0.0056	0.00752	0.574	0.191	0.6103	0.412853	0.998085	0.995798	0.816968	0.945486	ID=LmxM.06.0190::LmxMC9T7.06.1:60216-62394(-)	0.204674	-1.22126	-1.63566	-1.91945	-0.18505	0.439894	0.622668	0.00264024	8.63524e-05	5.90476e-06	0.692	0.251383
LmxM.06.0190	ID=LmxM.06.0190_LmxMC9T7.06.1:60216-62394(-)_S367	QVPREPVVSAAVALTsPR	0.9371	FALSE				2		0.771429	TRUE	TRUE		ID=LmxM.06.0190::LmxMC9T7.06.1:60216-62394(-)_S367	ID=LmxM.06.0190::LmxMC9T7.06.1:60216-62394(-)_S367	-0.123	-0.518	-0.8	-1.11	0.0965	-0.572	0.970848	0.752068	0.572462	0.350416	0.978564	0.822067	ID=LmxM.06.0190::LmxMC9T7.06.1:60216-62394(-)	0.204674	-1.22126	-1.63566	-1.91945	-0.18505	0.439894	0.622668	0.00264024	8.63524e-05	5.90476e-06	0.692	0.251383
LmxM.06.0190	ID=LmxM.06.0190_LmxMC9T7.06.1:60216-62394(-)_S502	SsGSGNVSAVSATRDEAAGGDATVGDTGTPQLSPR	0.4725	FALSE				2		0.714286	TRUE	TRUE		ID=LmxM.06.0190::LmxMC9T7.06.1:60216-62394(-)_S502	ID=LmxM.06.0190::LmxMC9T7.06.1:60216-62394(-)_S502	0.245	-1.72	-1.86	-1.05	-0.863	-0.326	0.924606	0.122376	0.0776629	0.308378	0.680623	0.896926	ID=LmxM.06.0190::LmxMC9T7.06.1:60216-62394(-)	0.204674	-1.22126	-1.63566	-1.91945	-0.18505	0.439894	0.622668	0.00264024	8.63524e-05	5.90476e-06	0.692	0.251383
LmxM.06.0190	ID=LmxM.06.0190_LmxMC9T7.06.1:60216-62394(-)_S533	DEAAGGDATVGDTGTPQLsPR DEAAGGDATVGDTGtPQLsPR DEAAGGDATVGDTGtPQLsPRR DEAAGGDATVGDtGTPQLsPR SSGSGNVSAVSATRDEAAGGDATVGDTGTPQLsPR SSGSGNVSAVSATRDEAAGGDATVGDTGTPQLsPRR SSGSGNVSAVSATRDEAAGGDATVGDTGtPQLsPR SSGSGNVSAVSATRDEAAGGDATVGDTGtPQLsPRR SSGSGNVSAVSATRDEAAGGDATVGDtGTPQLsPR SSGSGNVSAVSATRDEAAGGDATVGDtGTPQLsPRR SSGSGNVSAVsATRDEAAGGDATVGDTGTPQLsPR	0.9502	TRUE	3	0.664513	High (0.5-0.75)	6	quantitative (well measured)	0.228571	TRUE	TRUE	0.705019	ID=LmxM.06.0190::LmxMC9T7.06.1:60216-62394(-)_S533	ID=LmxM.06.0190::LmxMC9T7.06.1:60216-62394(-)_S533	-0.753	-0.185	-2.72	-4.08	0.42	-1.13	0.688677	0.902231	0.00485222	1.37444e-05	0.865007	0.45367	ID=LmxM.06.0190::LmxMC9T7.06.1:60216-62394(-)	0.204674	-1.22126	-1.63566	-1.91945	-0.18505	0.439894	0.622668	0.00264024	8.63524e-05	5.90476e-06	0.692	0.251383
LmxM.06.0190	ID=LmxM.06.0190_LmxMC9T7.06.1:60216-62394(-)_S60	GDFSSIAAAEGLNTAPNsAGGPEK GDFSSIAAAEGLNtAPNsAGGPEK	0.9566	TRUE	2	0.90839	Top (>0.75)	3	quantitative (partial)	0.514286	TRUE	TRUE	0.963546	ID=LmxM.06.0190::LmxMC9T7.06.1:60216-62394(-)_S60	ID=LmxM.06.0190::LmxMC9T7.06.1:60216-62394(-)_S60	-0.224	-1.57	-1.71	-2.05	-0.874	-0.17	0.917585	0.095056	0.054229	0.0102658	0.594585	0.943212	ID=LmxM.06.0190::LmxMC9T7.06.1:60216-62394(-)	0.204674	-1.22126	-1.63566	-1.91945	-0.18505	0.439894	0.622668	0.00264024	8.63524e-05	5.90476e-06	0.692	0.251383
LmxM.06.0190	ID=LmxM.06.0190_LmxMC9T7.06.1:60216-62394(-)_S683	ALGLSTPSAEsGRLDSAGANSDGSGAAAAASQPTTAR ALGLSTPSAEsGRLDSAGANSDGsGAAAAASQPTTAR ALGLSTPSAEsGRLDsAGANSDGSGAAAAASQPTTAR ALGLSTPsAEsGRLDSAGANSDGSGAAAAASQPTTAR ALGLSTPsAEsGRLDSAGANSDGsGAAAAASQPTTAR ALGLStPsAEsGRLDSAGANSDGSGAAAAASQPTTAR	0.932	TRUE	1	0.667776	High (0.5-0.75)	2	presence/absence	0.657143	TRUE	TRUE	0.671862	ID=LmxM.06.0190::LmxMC9T7.06.1:60216-62394(-)_S683	ID=LmxM.06.0190::LmxMC9T7.06.1:60216-62394(-)_S683	-1.69	-2.41	-2.25	-2.33	-0.871	-1.52	0.235378	0.0251913	0.0295215	0.0130586	0.674564	0.287129	ID=LmxM.06.0190::LmxMC9T7.06.1:60216-62394(-)	0.204674	-1.22126	-1.63566	-1.91945	-0.18505	0.439894	0.622668	0.00264024	8.63524e-05	5.90476e-06	0.692	0.251383
LmxM.06.0190	ID=LmxM.06.0190_LmxMC9T7.06.1:60216-62394(-)_S693	ALGLSTPSAESGRLDSAGANsDGSGAAAAASQPTTAR ALGLSTPSAESGRLDSAGANsDGsGAAAAASQPTTAR ALGLSTPSAESGRLDsAGANsDGsGAAAAASQPTTAR LDSAGANsDGsGAAAAASQPTTAR	0.9444	TRUE	3	0.380443	Medium (0.25-0.5)	4	quantitative (partial)	0.514286	TRUE	TRUE	0.679552	ID=LmxM.06.0190::LmxMC9T7.06.1:60216-62394(-)_S693	ID=LmxM.06.0190::LmxMC9T7.06.1:60216-62394(-)_S693	-0.629	-1.01	-2.64	-2.63	-0.429	-1.79	0.799665	0.481542	0.024002	0.0134164	0.888373	0.267916	ID=LmxM.06.0190::LmxMC9T7.06.1:60216-62394(-)	0.204674	-1.22126	-1.63566	-1.91945	-0.18505	0.439894	0.622668	0.00264024	8.63524e-05	5.90476e-06	0.692	0.251383
LmxM.06.0190	ID=LmxM.06.0190_LmxMC9T7.06.1:60216-62394(-)_S696	ALGLSTPSAESGRLDSAGANsDGsGAAAAASQPTTAR ALGLSTPSAESGRLDsAGANsDGsGAAAAASQPTTAR ALGLSTPSAEsGRLDSAGANSDGsGAAAAASQPTTAR ALGLSTPsAEsGRLDSAGANSDGsGAAAAASQPTTAR ALGLStPSAESGRLDSAGANSDGsGAAAAAsQPTTAR LDSAGANsDGsGAAAAASQPTTAR	0.9446	TRUE	1	0.482416	Medium (0.25-0.5)	5	quantitative (well measured)	0.457143	TRUE	TRUE	0.591892	ID=LmxM.06.0190::LmxMC9T7.06.1:60216-62394(-)_S696	ID=LmxM.06.0190::LmxMC9T7.06.1:60216-62394(-)_S696	-0.707	-1.13	-2.64	-2	-0.48	-1.88	0.741108	0.372978	0.0127996	0.0419881	0.858371	0.18202	ID=LmxM.06.0190::LmxMC9T7.06.1:60216-62394(-)	0.204674	-1.22126	-1.63566	-1.91945	-0.18505	0.439894	0.622668	0.00264024	8.63524e-05	5.90476e-06	0.692	0.251383
LmxM.06.0190	ID=LmxM.06.0190_LmxMC9T7.06.1:60216-62394(-)_T103	STtPTTAAAPGGPCSVSPSASALSR	0.9348	TRUE	2	0.759036	Top (>0.75)	4	quantitative (partial)	0.371429	TRUE	TRUE	0.971371	ID=LmxM.06.0190::LmxMC9T7.06.1:60216-62394(-)_T103	ID=LmxM.06.0190::LmxMC9T7.06.1:60216-62394(-)_T103	-0.582	-1.92	-2.93	-2.9	-0.3	0.16	0.741258	0.0377095	0.00083979	0.000367171	0.895487	0.945486	ID=LmxM.06.0190::LmxMC9T7.06.1:60216-62394(-)	0.204674	-1.22126	-1.63566	-1.91945	-0.18505	0.439894	0.622668	0.00264024	8.63524e-05	5.90476e-06	0.692	0.251383
LmxM.06.0190	ID=LmxM.06.0190_LmxMC9T7.06.1:60216-62394(-)_T313	RSSAITTAGATPSSEQDVLAGTStsLSAAAPTPLLYATHAEALHGELQR RSsAITTAGATPSSEQDVLAGTStSLSAAAPTPLLYATHAEALHGELQR SSAITTAGATPSSEQDVLAGTStSLSAAAPTPLLYATHAEALHGELQR	0.7924	FALSE				1		0.857143	TRUE	TRUE		ID=LmxM.06.0190::LmxMC9T7.06.1:60216-62394(-)_T313	ID=LmxM.06.0190::LmxMC9T7.06.1:60216-62394(-)_T313	0.322	-1.03	-1.52	-0.54	-0.529	-0.355	0.879137	0.333254	0.105111	0.594064	0.803396	0.868937	ID=LmxM.06.0190::LmxMC9T7.06.1:60216-62394(-)	0.204674	-1.22126	-1.63566	-1.91945	-0.18505	0.439894	0.622668	0.00264024	8.63524e-05	5.90476e-06	0.692	0.251383
LmxM.06.0190	ID=LmxM.06.0190_LmxMC9T7.06.1:60216-62394(-)_T527	DEAAGGDATVGDtGTPQLsPR SSGSGNVSAVSATRDEAAGGDATVGDtGTPQLSPR SSGSGNVSAVSATRDEAAGGDATVGDtGTPQLsPR SSGSGNVSAVSATRDEAAGGDATVGDtGTPQLsPRR SSGSGNVSAVSATRDEAAGGDAtVGDtGTPQLSPR	0.9341	FALSE				5		0.4	TRUE	TRUE		ID=LmxM.06.0190::LmxMC9T7.06.1:60216-62394(-)_T527	ID=LmxM.06.0190::LmxMC9T7.06.1:60216-62394(-)_T527	0.0971	0.607	-2.3	-2.09	1.13	-0.418	0.975726	0.716398	0.0627435	0.0644062	0.632439	0.886563	ID=LmxM.06.0190::LmxMC9T7.06.1:60216-62394(-)	0.204674	-1.22126	-1.63566	-1.91945	-0.18505	0.439894	0.622668	0.00264024	8.63524e-05	5.90476e-06	0.692	0.251383
LmxM.06.0190	ID=LmxM.06.0190_LmxMC9T7.06.1:60216-62394(-)_T529	DEAAGGDATVGDTGtPQLSPR DEAAGGDATVGDTGtPQLsPR DEAAGGDATVGDTGtPQLsPRR SSGSGNVSAVSATRDEAAGGDATVGDTGtPQLSPR SSGSGNVSAVSATRDEAAGGDATVGDTGtPQLSPRR SSGSGNVSAVSATRDEAAGGDATVGDTGtPQLsPR SSGSGNVSAVSATRDEAAGGDATVGDTGtPQLsPRR	0.95	TRUE	3	0.62329	High (0.5-0.75)	6	quantitative (well measured)	0.228571	TRUE	TRUE	0.69733	ID=LmxM.06.0190::LmxMC9T7.06.1:60216-62394(-)_T529	ID=LmxM.06.0190::LmxMC9T7.06.1:60216-62394(-)_T529	-1.08	-0.58	-2.95	-3.75	0.211	-1.44	0.452246	0.619701	0.000876805	1.2408e-05	0.9327	0.232205	ID=LmxM.06.0190::LmxMC9T7.06.1:60216-62394(-)	0.204674	-1.22126	-1.63566	-1.91945	-0.18505	0.439894	0.622668	0.00264024	8.63524e-05	5.90476e-06	0.692	0.251383
LmxM.06.0190	ID=LmxM.06.0190_LmxMC9T7.06.1:60216-62394(-)_T56	GDFSSIAAAEGLNtAPNSAGGPEK GDFSSIAAAEGLNtAPNsAGGPEK	0.9566	FALSE				3		0.6	TRUE	TRUE		ID=LmxM.06.0190::LmxMC9T7.06.1:60216-62394(-)_T56	ID=LmxM.06.0190::LmxMC9T7.06.1:60216-62394(-)_T56	0.639	-0.174	-1.6	-0.539	0.706	1.27	0.764238	0.914018	0.141085	0.653634	0.758644	0.415532	ID=LmxM.06.0190::LmxMC9T7.06.1:60216-62394(-)	0.204674	-1.22126	-1.63566	-1.91945	-0.18505	0.439894	0.622668	0.00264024	8.63524e-05	5.90476e-06	0.692	0.251383
LmxM.06.0200	ID=LmxM.06.0200_LmxMC9T7.06.1:63847-65323(-)_S137	sLPNFFEEADFSNNSGAER	0.9596	FALSE				2		0.771429	TRUE	FALSE		ID=LmxM.06.0200::LmxMC9T7.06.1:63847-65323(-)_S137	ID=LmxM.06.0200::LmxMC9T7.06.1:63847-65323(-)_S137	0.122	-0.206	-0.697	0.551	-0.272	-0.212	0.960996	0.882935	0.521607	0.58771	0.910698	0.926503	ID=LmxM.06.0200::LmxMC9T7.06.1:63847-65323(-)	-0.788047	-0.318571	-0.465781	-0.523253	-0.151272	-0.83353	1.24126e-07	0.0103791	0.000242812	3.86682e-05	0.245206	2.9914e-08
LmxM.06.0220	ID=LmxM.06.0220_LmxMC9T7.06.1:70676-71537(-)_S222	AFCLDRPKLDQSQVTAHLsGSR LDQSQVTAHLsGSR LDQSQVTAHLsGSRSHSR LDQSQVTAHLsGSRSHsR LDQSQVTAHLsGSRsHSR LDQSQVtAHLsGsRSHSRMSR	0.9281	FALSE				2		0.628571	TRUE	TRUE		ID=LmxM.06.0220::LmxMC9T7.06.1:70676-71537(-)_S222	ID=LmxM.06.0220::LmxMC9T7.06.1:70676-71537(-)_S222	-0.0209	0.019	-0.264	-0.38	0.579	0.62	0.993481	0.990779	0.849519	0.748345	0.801343	0.749875	ID=LmxM.06.0220::LmxMC9T7.06.1:70676-71537(-)	0.699155	-0.729639	-0.898062	-1.31744	0.112027	1.13974	4.65828e-07	2.27472e-07	2.31704e-09	1.92143e-13	0.381031	1.85633e-11
LmxM.06.0220	ID=LmxM.06.0220_LmxMC9T7.06.1:70676-71537(-)_S224	AFCLDRPKLDQSQVTAHLSGsR LDQSQVTAHLSGsR LDQSQVTAHLSGsRSHSR LDQSQVTAHLSGsRSHSRMsR LDQSQVTAHLSGsRSHsR LDQSQVTAHLSGsRSHsRMsR LDQSQVTAHLSGsRsHSR LDQSQVTAHLSGsRsHSRMsR LDQSQVTAHLSGsRsHsR LDQSQVtAHLsGsRSHSRMSR	0.9486	TRUE	2	0.632112	High (0.5-0.75)	6	quantitative (well measured)	0.257143	TRUE	TRUE	0.824067	ID=LmxM.06.0220::LmxMC9T7.06.1:70676-71537(-)_S224	ID=LmxM.06.0220::LmxMC9T7.06.1:70676-71537(-)_S224	0.84	-3.35	-3.29	-4.45	-2.05	-1.09	0.640208	0.000994375	0.000745399	3.29092e-06	0.114115	0.476264	ID=LmxM.06.0220::LmxMC9T7.06.1:70676-71537(-)	0.699155	-0.729639	-0.898062	-1.31744	0.112027	1.13974	4.65828e-07	2.27472e-07	2.31704e-09	1.92143e-13	0.381031	1.85633e-11
LmxM.06.0220	ID=LmxM.06.0220_LmxMC9T7.06.1:70676-71537(-)_S226	LDQSQVTAHLSGSRsHSRMsR LDQSQVTAHLSGSRsHsRMSR LDQSQVTAHLSGSRsHsRMsR LDQSQVTAHLSGsRsHSR LDQSQVTAHLSGsRsHSRMsR LDQSQVTAHLSGsRsHsR LDQSQVTAHLsGSRsHSR LDQSQVtAHLSGSRsHSRMsR	0.9286	TRUE	3	0.390003	Medium (0.25-0.5)	3	quantitative (partial)	0.542857	TRUE	TRUE	0.701657	ID=LmxM.06.0220::LmxMC9T7.06.1:70676-71537(-)_S226	ID=LmxM.06.0220::LmxMC9T7.06.1:70676-71537(-)_S226	-0.995	-1.8	-1.55	-2.73	-0.876	-0.899	0.586216	0.10456	0.150988	0.00374863	0.672947	0.619747	ID=LmxM.06.0220::LmxMC9T7.06.1:70676-71537(-)	0.699155	-0.729639	-0.898062	-1.31744	0.112027	1.13974	4.65828e-07	2.27472e-07	2.31704e-09	1.92143e-13	0.381031	1.85633e-11
LmxM.06.0220	ID=LmxM.06.0220_LmxMC9T7.06.1:70676-71537(-)_S228	LDQSQVTAHLSGSRSHsR LDQSQVTAHLSGSRSHsRMsR LDQSQVTAHLSGSRsHsRMSR LDQSQVTAHLSGSRsHsRMsR LDQSQVTAHLSGsRSHsR LDQSQVTAHLSGsRSHsRMsR LDQSQVTAHLSGsRsHsR LDQSQVTAHLsGSRSHsR LDQSQVtAHLSGSRSHsRMsR	0.929	TRUE	2	0.358402	Medium (0.25-0.5)	4	quantitative (partial)	0.428571	TRUE	TRUE	0.619958	ID=LmxM.06.0220::LmxMC9T7.06.1:70676-71537(-)_S228	ID=LmxM.06.0220::LmxMC9T7.06.1:70676-71537(-)_S228	2.17	-2.05	-2.44	-2.79	-1.73	-1.56	0.0475629	0.0297252	0.00620884	0.00075365	0.158956	0.193332	ID=LmxM.06.0220::LmxMC9T7.06.1:70676-71537(-)	0.699155	-0.729639	-0.898062	-1.31744	0.112027	1.13974	4.65828e-07	2.27472e-07	2.31704e-09	1.92143e-13	0.381031	1.85633e-11
LmxM.06.0220	ID=LmxM.06.0220_LmxMC9T7.06.1:70676-71537(-)_S231	LDQSQVTAHLSGSRSHsRMsR LDQSQVTAHLSGSRsHSRMsR LDQSQVTAHLSGSRsHsRMsR LDQSQVTAHLSGsRSHSRMsR LDQSQVTAHLSGsRSHsRMsR LDQSQVTAHLSGsRsHSRMsR LDQSQVtAHLSGSRSHsRMsR LDQSQVtAHLSGSRsHSRMsR	0.901	TRUE	2	0.629369	High (0.5-0.75)	3	quantitative (partial)	0.571429	TRUE	TRUE	0.731807	ID=LmxM.06.0220::LmxMC9T7.06.1:70676-71537(-)_S231	ID=LmxM.06.0220::LmxMC9T7.06.1:70676-71537(-)_S231	1.35	-2.47	-2.63	-1.79	-1.78	-0.409	0.391209	0.020989	0.0094779	0.0594828	0.219224	0.864727	ID=LmxM.06.0220::LmxMC9T7.06.1:70676-71537(-)	0.699155	-0.729639	-0.898062	-1.31744	0.112027	1.13974	4.65828e-07	2.27472e-07	2.31704e-09	1.92143e-13	0.381031	1.85633e-11
LmxM.06.0240	ID=LmxM.06.0240_LmxMC9T7.06.1:73897-76711(-)_S105	GASTSSAGGGGGNDSEAVVAGSsGNAGGVAVTGTRTPPERPQLPPR	0.4593	FALSE				2		0.628571	TRUE	FALSE		ID=LmxM.06.0240::LmxMC9T7.06.1:73897-76711(-)_S105	ID=LmxM.06.0240::LmxMC9T7.06.1:73897-76711(-)_S105	0.345	-0.661	0.537	-1.36	-0.0243	-0.646	0.89196	0.640767	0.694243	0.188117	0.99342	0.765052	ID=LmxM.06.0240::LmxMC9T7.06.1:73897-76711(-)	-0.227757	0.0626207	0.234372	0.165186	-0.137041	-0.197453	0.0257406	0.573998	0.0197911	0.086388	0.20727	0.0474576
LmxM.06.0240	ID=LmxM.06.0240_LmxMC9T7.06.1:73897-76711(-)_S645	VFPLFTsTTSPVEDGSSGGGGTAFAAATATTDGLPPTPSK	0.9261	FALSE				2		0.714286	TRUE	FALSE		ID=LmxM.06.0240::LmxMC9T7.06.1:73897-76711(-)_S645	ID=LmxM.06.0240::LmxMC9T7.06.1:73897-76711(-)_S645	-0.37	1.08	1.22	-0.0133	0.22	1.09	0.879137	0.38938	0.287098	0.993312	0.940911	0.524783	ID=LmxM.06.0240::LmxMC9T7.06.1:73897-76711(-)	-0.227757	0.0626207	0.234372	0.165186	-0.137041	-0.197453	0.0257406	0.573998	0.0197911	0.086388	0.20727	0.0474576
LmxM.06.0240	ID=LmxM.06.0240_LmxMC9T7.06.1:73897-76711(-)_S648	VFPLFTSTTsPVEDGSSGGGGTAFAAATATTDGLPPTPSK	0.9396	FALSE				4		0.571429	TRUE	FALSE		ID=LmxM.06.0240::LmxMC9T7.06.1:73897-76711(-)_S648	ID=LmxM.06.0240::LmxMC9T7.06.1:73897-76711(-)_S648	0.0508	0.68	1.22	-0.979	0.748	1.33	0.98367	0.618697	0.282748	0.355086	0.741323	0.386553	ID=LmxM.06.0240::LmxMC9T7.06.1:73897-76711(-)	-0.227757	0.0626207	0.234372	0.165186	-0.137041	-0.197453	0.0257406	0.573998	0.0197911	0.086388	0.20727	0.0474576
LmxM.06.0240	ID=LmxM.06.0240_LmxMC9T7.06.1:73897-76711(-)_S654	VFPLFTSTTSPVEDGsSGGGGTAFAAATATTDGLPPTPSK	0.9068	FALSE				1		0.857143	TRUE	FALSE		ID=LmxM.06.0240::LmxMC9T7.06.1:73897-76711(-)_S654	ID=LmxM.06.0240::LmxMC9T7.06.1:73897-76711(-)_S654	-0.0896	0.455	0.295	0.646	0.584	1.35	0.97474	0.761726	0.844804	0.586057	0.817598	0.396754	ID=LmxM.06.0240::LmxMC9T7.06.1:73897-76711(-)	-0.227757	0.0626207	0.234372	0.165186	-0.137041	-0.197453	0.0257406	0.573998	0.0197911	0.086388	0.20727	0.0474576
LmxM.06.0240	ID=LmxM.06.0240_LmxMC9T7.06.1:73897-76711(-)_S778	TGGGSGSAVPPASSVTSGDDVCGGGGssQVTSDWVGAR TGGGSGSAVPPASSVTsGDDVCGGGGsSQVTSDWVGAR	0.9217	FALSE				1		0.885714	TRUE	FALSE		ID=LmxM.06.0240::LmxMC9T7.06.1:73897-76711(-)_S778	ID=LmxM.06.0240::LmxMC9T7.06.1:73897-76711(-)_S778	-0.246	0.752	0.638	-0.132	-0.0657	-0.311	0.911446	0.502328	0.557857	0.914439	0.981233	0.886879	ID=LmxM.06.0240::LmxMC9T7.06.1:73897-76711(-)	-0.227757	0.0626207	0.234372	0.165186	-0.137041	-0.197453	0.0257406	0.573998	0.0197911	0.086388	0.20727	0.0474576
LmxM.06.0240	ID=LmxM.06.0240_LmxMC9T7.06.1:73897-76711(-)_S863	ASVAGAAVSGGAEAsARDDQGSQPFYGAR KASVAGAAVSGGAEAsARDDQGSQPFYGAR	0.9406	FALSE				2		0.771429	TRUE	FALSE		ID=LmxM.06.0240::LmxMC9T7.06.1:73897-76711(-)_S863	ID=LmxM.06.0240::LmxMC9T7.06.1:73897-76711(-)_S863	-1.98	0.395	-1	-0.446	-1.5	-1.25	0.230526	0.819664	0.469623	0.756605	0.452341	0.515359	ID=LmxM.06.0240::LmxMC9T7.06.1:73897-76711(-)	-0.227757	0.0626207	0.234372	0.165186	-0.137041	-0.197453	0.0257406	0.573998	0.0197911	0.086388	0.20727	0.0474576
LmxM.06.0240	ID=LmxM.06.0240_LmxMC9T7.06.1:73897-76711(-)_S87	GASTsSAGGGGGNDSEAVVAGSSGNAGGVAVTGTR	0.3218	FALSE				2		0.771429	TRUE	FALSE		ID=LmxM.06.0240::LmxMC9T7.06.1:73897-76711(-)_S87	ID=LmxM.06.0240::LmxMC9T7.06.1:73897-76711(-)_S87	-0.879	0.0897	0.855	-0.716	-0.315	-0.825	0.611329	0.953476	0.436068	0.478937	0.898621	0.62302	ID=LmxM.06.0240::LmxMC9T7.06.1:73897-76711(-)	-0.227757	0.0626207	0.234372	0.165186	-0.137041	-0.197453	0.0257406	0.573998	0.0197911	0.086388	0.20727	0.0474576
LmxM.06.0240	ID=LmxM.06.0240_LmxMC9T7.06.1:73897-76711(-)_S870	ASVAGAAVSGGAEASARDDQGsQPFYGAR KASVAGAAVSGGAEASARDDQGsQPFYGAR	0.9422	TRUE	7	0.519536	High (0.5-0.75)	1	presence/absence	0.8	TRUE	FALSE	0.620973	ID=LmxM.06.0240::LmxMC9T7.06.1:73897-76711(-)_S870	ID=LmxM.06.0240::LmxMC9T7.06.1:73897-76711(-)_S870	0.655	0.746	2.74	0.617	-0.192	0.501	0.755101	0.573216	0.00747035	0.590999	0.950089	0.822202	ID=LmxM.06.0240::LmxMC9T7.06.1:73897-76711(-)	-0.227757	0.0626207	0.234372	0.165186	-0.137041	-0.197453	0.0257406	0.573998	0.0197911	0.086388	0.20727	0.0474576
LmxM.06.0240	ID=LmxM.06.0240_LmxMC9T7.06.1:73897-76711(-)_S881	GDEsQRsQEELDDPLR	1	FALSE				7		0.285714	TRUE	FALSE		ID=LmxM.06.0240::LmxMC9T7.06.1:73897-76711(-)_S881	ID=LmxM.06.0240::LmxMC9T7.06.1:73897-76711(-)_S881	-0.923	-1.34	-1.04	-0.187	-1.67	-1.3	0.531493	0.158229	0.271874	0.871573	0.158696	0.281804	ID=LmxM.06.0240::LmxMC9T7.06.1:73897-76711(-)	-0.227757	0.0626207	0.234372	0.165186	-0.137041	-0.197453	0.0257406	0.573998	0.0197911	0.086388	0.20727	0.0474576
LmxM.06.0240	ID=LmxM.06.0240_LmxMC9T7.06.1:73897-76711(-)_S884	GDESQRsQEELDDPLR GDEsQRsQEELDDPLR	1	FALSE				7		0.285714	TRUE	FALSE		ID=LmxM.06.0240::LmxMC9T7.06.1:73897-76711(-)_S884	ID=LmxM.06.0240::LmxMC9T7.06.1:73897-76711(-)_S884	-1.13	-1.1	-1.24	0.533	-1.62	-1.11	0.418457	0.280829	0.187985	0.589686	0.190844	0.405151	ID=LmxM.06.0240::LmxMC9T7.06.1:73897-76711(-)	-0.227757	0.0626207	0.234372	0.165186	-0.137041	-0.197453	0.0257406	0.573998	0.0197911	0.086388	0.20727	0.0474576
LmxM.06.0240	ID=LmxM.06.0240_LmxMC9T7.06.1:73897-76711(-)_T114	GASTSSAGGGGGNDSEAVVAGSSGNAGGVAVtGTRTPPERPQLPPR	0.8904	FALSE				5		0.285714	TRUE	FALSE		ID=LmxM.06.0240::LmxMC9T7.06.1:73897-76711(-)_T114	ID=LmxM.06.0240::LmxMC9T7.06.1:73897-76711(-)_T114	0.512	-0.0873	0.658	-0.645	0.562	-0.626	0.810618	0.95621	0.585157	0.552371	0.808832	0.749976	ID=LmxM.06.0240::LmxMC9T7.06.1:73897-76711(-)	-0.227757	0.0626207	0.234372	0.165186	-0.137041	-0.197453	0.0257406	0.573998	0.0197911	0.086388	0.20727	0.0474576
LmxM.06.0240	ID=LmxM.06.0240_LmxMC9T7.06.1:73897-76711(-)_T118	GASTSSAGGGGGNDSEAVVAGSSGNAGGVAVTGTRtPPERPQLPPR	0.939	FALSE				2		0.6	TRUE	FALSE		ID=LmxM.06.0240::LmxMC9T7.06.1:73897-76711(-)_T118	ID=LmxM.06.0240::LmxMC9T7.06.1:73897-76711(-)_T118	1.08	2.06	0.582	-0.165	1.1	1.26	0.550017	0.0654622	0.661186	0.907576	0.569663	0.433465	ID=LmxM.06.0240::LmxMC9T7.06.1:73897-76711(-)	-0.227757	0.0626207	0.234372	0.165186	-0.137041	-0.197453	0.0257406	0.573998	0.0197911	0.086388	0.20727	0.0474576
LmxM.06.0240	ID=LmxM.06.0240_LmxMC9T7.06.1:73897-76711(-)_T646	VFPLFTStTSPVEDGSSGGGGTAFAAATATTDGLPPTPSK	0.7013	FALSE				1		0.771429	TRUE	FALSE		ID=LmxM.06.0240::LmxMC9T7.06.1:73897-76711(-)_T646	ID=LmxM.06.0240::LmxMC9T7.06.1:73897-76711(-)_T646	-0.138	-0.405	-0.398	-0.435	0.484	0.62	0.957681	0.762977	0.752159	0.700762	0.833329	0.742363	ID=LmxM.06.0240::LmxMC9T7.06.1:73897-76711(-)	-0.227757	0.0626207	0.234372	0.165186	-0.137041	-0.197453	0.0257406	0.573998	0.0197911	0.086388	0.20727	0.0474576
LmxM.06.0240	ID=LmxM.06.0240_LmxMC9T7.06.1:73897-76711(-)_T647	VFPLFTSTtSPVEDGSSGGGGTAFAAATATTDGLPPTPSK	0.7431	FALSE				1		0.857143	TRUE	FALSE		ID=LmxM.06.0240::LmxMC9T7.06.1:73897-76711(-)_T647	ID=LmxM.06.0240::LmxMC9T7.06.1:73897-76711(-)_T647	0.218	1.36	-0.123	-0.27	0.912	0.371	0.929156	0.210499	0.93472	0.826421	0.628081	0.872487	ID=LmxM.06.0240::LmxMC9T7.06.1:73897-76711(-)	-0.227757	0.0626207	0.234372	0.165186	-0.137041	-0.197453	0.0257406	0.573998	0.0197911	0.086388	0.20727	0.0474576
LmxM.06.0270	ID=LmxM.06.0270_LmxMC9T7.06.1:87275-88214(-)_S266	DYsPIGTLQANSSIVGR KDYsPIGTLQANSSIVGR	0.9324	FALSE				1		0.828571	TRUE	TRUE		ID=LmxM.06.0270::LmxMC9T7.06.1:87275-88214(-)_S266	ID=LmxM.06.0270::LmxMC9T7.06.1:87275-88214(-)_S266	0.391	-0.951	-0.6	-0.538	-0.0993	0.627	0.87103	0.450911	0.640785	0.652467	0.975906	0.764627	ID=LmxM.06.0270::LmxMC9T7.06.1:87275-88214(-)	1.06991	-0.790254	-1.49888	-1.61988	0.391885	0.995982	5.18593e-09	1.36994e-06	1.46592e-12	1.07166e-13	0.00794702	1.40234e-08
LmxM.06.0270	ID=LmxM.06.0270_LmxMC9T7.06.1:87275-88214(-)_S296	FGCTGVAAsQTVAAAGAPAADEETA FGCTGVAAsQTVAAAGAPAADEEtA FGCTGVAAsQtVAAAGAPAADEETA	0.9475	FALSE				5		0.314286	TRUE	TRUE		ID=LmxM.06.0270::LmxMC9T7.06.1:87275-88214(-)_S296	ID=LmxM.06.0270::LmxMC9T7.06.1:87275-88214(-)_S296	-0.389	1.22	0.358	0.207	0.203	-0.497	0.850402	0.233926	0.766357	0.863033	0.936126	0.793928	ID=LmxM.06.0270::LmxMC9T7.06.1:87275-88214(-)	1.06991	-0.790254	-1.49888	-1.61988	0.391885	0.995982	5.18593e-09	1.36994e-06	1.46592e-12	1.07166e-13	0.00794702	1.40234e-08
LmxM.06.0270	ID=LmxM.06.0270_LmxMC9T7.06.1:87275-88214(-)_S3	MDsTYKEPSSAAVPTSYAVLSLPSK	0.9186	FALSE				2		0.628571	TRUE	TRUE		ID=LmxM.06.0270::LmxMC9T7.06.1:87275-88214(-)_S3	ID=LmxM.06.0270::LmxMC9T7.06.1:87275-88214(-)_S3	0.954	-0.304	-0.248	-0.318	1.03	1.23	0.484751	0.797149	0.83178	0.751194	0.466111	0.289531	ID=LmxM.06.0270::LmxMC9T7.06.1:87275-88214(-)	1.06991	-0.790254	-1.49888	-1.61988	0.391885	0.995982	5.18593e-09	1.36994e-06	1.46592e-12	1.07166e-13	0.00794702	1.40234e-08
LmxM.06.0270	ID=LmxM.06.0270_LmxMC9T7.06.1:87275-88214(-)_T298	FGCTGVAASQtVAAAGAPAADEETA FGCTGVAASQtVAAAGAPAADEEtA FGCTGVAAsQtVAAAGAPAADEETA FGCtGVAASQtVAAAGAPAADEETA	0.9439	FALSE				1		0.742857	TRUE	TRUE		ID=LmxM.06.0270::LmxMC9T7.06.1:87275-88214(-)_T298	ID=LmxM.06.0270::LmxMC9T7.06.1:87275-88214(-)_T298	1.38	0.174	0.744	0.958	0.173	0.37	0.308022	0.90347	0.496559	0.303994	0.949778	0.866002	ID=LmxM.06.0270::LmxMC9T7.06.1:87275-88214(-)	1.06991	-0.790254	-1.49888	-1.61988	0.391885	0.995982	5.18593e-09	1.36994e-06	1.46592e-12	1.07166e-13	0.00794702	1.40234e-08
LmxM.06.0270	ID=LmxM.06.0270_LmxMC9T7.06.1:87275-88214(-)_T311	FGCTGVAASQTVAAAGAPAADEEtA FGCTGVAASQtVAAAGAPAADEEtA FGCTGVAAsQTVAAAGAPAADEEtA FGCtGVAASQTVAAAGAPAADEEtA	0.9602	TRUE	9	0.889872	Top (>0.75)	3	quantitative (partial)	0.542857	TRUE	TRUE	-0.818843	ID=LmxM.06.0270::LmxMC9T7.06.1:87275-88214(-)_T311	ID=LmxM.06.0270::LmxMC9T7.06.1:87275-88214(-)_T311	0.663	2.14	1.91	2.22	0.726	0.546	0.745981	0.0455612	0.0656639	0.0167102	0.741851	0.797957	ID=LmxM.06.0270::LmxMC9T7.06.1:87275-88214(-)	1.06991	-0.790254	-1.49888	-1.61988	0.391885	0.995982	5.18593e-09	1.36994e-06	1.46592e-12	1.07166e-13	0.00794702	1.40234e-08
LmxM.06.0320	ID=LmxM.06.0320_LmxMC9T7.06.1:103283-106397(-)_S513	AVARsGsPLVSLTDPQFIGGDPATVADQQPDPEPHHHDR SGsPLVSLTDPQFIGGDPATVADQQPDPEPHHHDR	0.9326	FALSE				1		0.742857	TRUE	FALSE		ID=LmxM.06.0320::LmxMC9T7.06.1:103283-106397(-)_S513	ID=LmxM.06.0320::LmxMC9T7.06.1:103283-106397(-)_S513	-1.02	0.575	0.273	-0.426	-0.1	0.583	0.68179	0.751307	0.884849	0.789339	0.979966	0.840686	ID=LmxM.06.0320::LmxMC9T7.06.1:103283-106397(-)	0.319733	0.34627	0.576813	-0.311327	0.534156	0.31795	0.0717185	0.0559617	0.00144811	0.0646714	0.00485482	0.06707
LmxM.06.0330	ID=LmxM.06.0330_LmxMC9T7.06.1:107729-111287(-)_S1048	PVPVPAsDDSDGGGEMSsLSAK PVPVPAsDDsDGGGEMSSLSAK STGGFPSGPRPVPVPAsDDSDGGGEMSSLSAK STGGFPSGPRPVPVPAsDDsDGGGEMSSLSAK STGGFPSGPRPVPVPAsDDsDGGGEMSSLSAKEALTR	0.9575	TRUE	9	0.802704	Top (>0.75)	7	quantitative (well measured)	0.0571429	TRUE	FALSE	0.718348	ID=LmxM.06.0330::LmxMC9T7.06.1:107729-111287(-)_S1048	ID=LmxM.06.0330::LmxMC9T7.06.1:107729-111287(-)_S1048	0.0839	1.76	2.23	2.15	-0.477	0.172	0.972197	0.0522839	0.00895958	0.0060171	0.81353	0.940327	ID=LmxM.06.0330::LmxMC9T7.06.1:107729-111287(-)	0.433068	0.462142	0.651098	0.964623	0.317711	0.537869	6.92586e-06	2.72883e-06	2.85586e-09	1.92404e-13	0.000639737	1.41813e-07
LmxM.06.0330	ID=LmxM.06.0330_LmxMC9T7.06.1:107729-111287(-)_S1051	PVPVPASDDsDGGGEMSSLSAK PVPVPAsDDsDGGGEMSSLSAK STGGFPSGPRPVPVPASDDsDGGGEMSSLSAK STGGFPSGPRPVPVPASDDsDGGGEMSSLSAKEALTR STGGFPSGPRPVPVPASDDsDGGGEMsSLSAK STGGFPSGPRPVPVPAsDDsDGGGEMSSLSAK STGGFPSGPRPVPVPAsDDsDGGGEMSSLSAKEALTR STGGFPsGPRPVPVPASDDsDGGGEMSSLSAK	0.9575	TRUE	9	0.773575	Top (>0.75)	7	quantitative (well measured)	0.0857143	TRUE	FALSE	0.703602	ID=LmxM.06.0330::LmxMC9T7.06.1:107729-111287(-)_S1051	ID=LmxM.06.0330::LmxMC9T7.06.1:107729-111287(-)_S1051	0.285	2.28	2.52	2.51	-0.649	0.188	0.919813	0.0568119	0.026529	0.015493	0.806838	0.950875	ID=LmxM.06.0330::LmxMC9T7.06.1:107729-111287(-)	0.433068	0.462142	0.651098	0.964623	0.317711	0.537869	6.92586e-06	2.72883e-06	2.85586e-09	1.92404e-13	0.000639737	1.41813e-07
LmxM.06.0330	ID=LmxM.06.0330_LmxMC9T7.06.1:107729-111287(-)_S1059	PVPVPASDDSDGGGEMSsLsAK PVPVPASDDSDGGGEMssLSAK PVPVPAsDDSDGGGEMSsLSAK STGGFPSGPRPVPVPASDDSDGGGEMSsLSAK STGGFPSGPRPVPVPASDDSDGGGEMSsLsAK STGGFPSGPRPVPVPASDDSDGGGEMssLSAK	0.9075	TRUE	10	0.854983	Top (>0.75)	1	presence/absence	0.857143	TRUE	FALSE	0.634883	ID=LmxM.06.0330::LmxMC9T7.06.1:107729-111287(-)_S1059	ID=LmxM.06.0330::LmxMC9T7.06.1:107729-111287(-)_S1059	0.996	-0.61	0.0478	2.44	0.255	0.125	0.668542	0.716996	0.981981	0.029332	0.941252	0.969284	ID=LmxM.06.0330::LmxMC9T7.06.1:107729-111287(-)	0.433068	0.462142	0.651098	0.964623	0.317711	0.537869	6.92586e-06	2.72883e-06	2.85586e-09	1.92404e-13	0.000639737	1.41813e-07
LmxM.06.0330	ID=LmxM.06.0330_LmxMC9T7.06.1:107729-111287(-)_S1061	PVPVPASDDSDGGGEMSsLsAK STGGFPSGPRPVPVPASDDSDGGGEMSSLsAK STGGFPSGPRPVPVPASDDSDGGGEMSSLsAKEALTR STGGFPSGPRPVPVPASDDSDGGGEMSsLsAK	0.6417	FALSE				1		0.828571	TRUE	FALSE		ID=LmxM.06.0330::LmxMC9T7.06.1:107729-111287(-)_S1061	ID=LmxM.06.0330::LmxMC9T7.06.1:107729-111287(-)_S1061	0.429	-0.154	-0.286	1.87	-0.568	0.0162	0.86836	0.930159	0.856338	0.0735913	0.832809	0.996396	ID=LmxM.06.0330::LmxMC9T7.06.1:107729-111287(-)	0.433068	0.462142	0.651098	0.964623	0.317711	0.537869	6.92586e-06	2.72883e-06	2.85586e-09	1.92404e-13	0.000639737	1.41813e-07
LmxM.06.0330	ID=LmxM.06.0330_LmxMC9T7.06.1:107729-111287(-)_S415	EAPLETARsLDRSPsFAVDGGGVR EAPLETARsLDRsPsFAVDGGGVR	0.9362	FALSE				1		0.885714	TRUE	FALSE		ID=LmxM.06.0330::LmxMC9T7.06.1:107729-111287(-)_S415	ID=LmxM.06.0330::LmxMC9T7.06.1:107729-111287(-)_S415	0.654	0.513	0.799	-0.151	0.274	-0.0715	0.659774	0.619522	0.3648	0.887455	0.894679	0.973002	ID=LmxM.06.0330::LmxMC9T7.06.1:107729-111287(-)	0.433068	0.462142	0.651098	0.964623	0.317711	0.537869	6.92586e-06	2.72883e-06	2.85586e-09	1.92404e-13	0.000639737	1.41813e-07
LmxM.06.0330	ID=LmxM.06.0330_LmxMC9T7.06.1:107729-111287(-)_S419	EAPLETARSLDRsPsFAVDGGGVR EAPLETARsLDRsPsFAVDGGGVR SLDRsPSFAVDGGGVR SLDRsPsFAVDGGGVR	0.9362	FALSE				2		0.742857	TRUE	FALSE		ID=LmxM.06.0330::LmxMC9T7.06.1:107729-111287(-)_S419	ID=LmxM.06.0330::LmxMC9T7.06.1:107729-111287(-)_S419	-0.434	0.143	1.22	0.192	-0.101	-1.35	0.839006	0.925401	0.240242	0.882083	0.973524	0.325459	ID=LmxM.06.0330::LmxMC9T7.06.1:107729-111287(-)	0.433068	0.462142	0.651098	0.964623	0.317711	0.537869	6.92586e-06	2.72883e-06	2.85586e-09	1.92404e-13	0.000639737	1.41813e-07
LmxM.06.0330	ID=LmxM.06.0330_LmxMC9T7.06.1:107729-111287(-)_S421	EAPLETARSLDRsPsFAVDGGGVR EAPLETARsLDRSPsFAVDGGGVR EAPLETARsLDRsPsFAVDGGGVR EAPLEtARSLDRSPsFAVDGGGVR SLDRsPsFAVDGGGVR	0.9352	FALSE				2		0.714286	TRUE	FALSE		ID=LmxM.06.0330::LmxMC9T7.06.1:107729-111287(-)_S421	ID=LmxM.06.0330::LmxMC9T7.06.1:107729-111287(-)_S421	-0.634	0.381	0.514	-0.288	-0.747	-0.533	0.741931	0.776971	0.672122	0.810553	0.710053	0.789405	ID=LmxM.06.0330::LmxMC9T7.06.1:107729-111287(-)	0.433068	0.462142	0.651098	0.964623	0.317711	0.537869	6.92586e-06	2.72883e-06	2.85586e-09	1.92404e-13	0.000639737	1.41813e-07
LmxM.06.0370	ID=LmxM.06.0370_LmxMC9T7.06.1:123327-124467(+)_S289	DIIFYGsENNK DIIFYGsENNKR TVSKDIIFYGsENNK TVSKDIIFYGsENNKR	0.9589	TRUE	8	0.538496	High (0.5-0.75)	2	presence/absence	0.6	TRUE	FALSE	0.0221037	ID=LmxM.06.0370::LmxMC9T7.06.1:123327-124467(+)_S289	ID=LmxM.06.0370::LmxMC9T7.06.1:123327-124467(+)_S289	-0.0903	0.846	0.142	2.01	-0.762	0.0946	0.974056	0.52167	0.930713	0.0393959	0.741323	0.973438	ID=LmxM.06.0370::LmxMC9T7.06.1:123327-124467(+)	-0.729005	-0.0298204	0.0188622	-0.443009	-0.268299	-0.996667	2.78345e-08	0.801396	0.864939	4.26058e-05	0.0139621	2.78366e-11
LmxM.06.0370	ID=LmxM.06.0370_LmxMC9T7.06.1:123327-124467(+)_S366	LFASCIGLETPSLDLAsPTHER LFASCIGLETPSLDLAsPTHERDWMR	0.9448	FALSE				3		0.542857	TRUE	FALSE		ID=LmxM.06.0370::LmxMC9T7.06.1:123327-124467(+)_S366	ID=LmxM.06.0370::LmxMC9T7.06.1:123327-124467(+)_S366	-0.145	1.55	-0.0624	0.187	0.86	-1	0.960489	0.198092	0.970847	0.897418	0.70148	0.593042	ID=LmxM.06.0370::LmxMC9T7.06.1:123327-124467(+)	-0.729005	-0.0298204	0.0188622	-0.443009	-0.268299	-0.996667	2.78345e-08	0.801396	0.864939	4.26058e-05	0.0139621	2.78366e-11
LmxM.06.0380	ID=LmxM.06.0380_LmxMC9T7.06.1:125341-126466(+)_S297	AEQSGGGDAVsTAFSTTSASR AEQSGGGDAVsTAFSTTsASR AEQSGGGDAVsTAFSTtSASR AEQSGGGDAVsTAFsTTSASR	0.9224	FALSE				3		0.571429	TRUE	FALSE		ID=LmxM.06.0380::LmxMC9T7.06.1:125341-126466(+)_S297	ID=LmxM.06.0380::LmxMC9T7.06.1:125341-126466(+)_S297	-1.67	-0.763	-1.22	-1.28	-0.273	-1.09	0.142551	0.475958	0.185452	0.119541	0.905102	0.400357	ID=LmxM.06.0380::LmxMC9T7.06.1:125341-126466(+)	0.0366205	0.0346538	-0.16437	-0.103127	0.164899	-0.0557115	0.796674	0.816582	0.197074	0.404308	0.232194	0.672828
LmxM.06.0380	ID=LmxM.06.0380_LmxMC9T7.06.1:125341-126466(+)_S301	AEQSGGGDAVSTAFsTTSASR AEQSGGGDAVSTAFsTTsASR AEQSGGGDAVStAFsTTSASR AEQSGGGDAVsTAFsTTSASR	0.9214	FALSE				4		0.514286	TRUE	FALSE		ID=LmxM.06.0380::LmxMC9T7.06.1:125341-126466(+)_S301	ID=LmxM.06.0380::LmxMC9T7.06.1:125341-126466(+)_S301	-0.553	0.543	1.47	-0.703	0.127	0.617	0.876316	0.801194	0.38703	0.691192	0.97827	0.860182	ID=LmxM.06.0380::LmxMC9T7.06.1:125341-126466(+)	0.0366205	0.0346538	-0.16437	-0.103127	0.164899	-0.0557115	0.796674	0.816582	0.197074	0.404308	0.232194	0.672828
LmxM.06.0380	ID=LmxM.06.0380_LmxMC9T7.06.1:125341-126466(+)_S304	AEQSGGGDAVSTAFSTTsASR AEQSGGGDAVSTAFSTTsASRQR AEQSGGGDAVSTAFSTTsAsR AEQSGGGDAVSTAFSTtsASR AEQSGGGDAVSTAFsTTsASR AEQSGGGDAVsTAFSTTsASR NVVASSLYNRAEQSGGGDAVSTAFSTTsASR	0.9497	TRUE	5	0.487894	Medium (0.25-0.5)	7	quantitative (well measured)	0.142857	TRUE	FALSE	0.437939	ID=LmxM.06.0380::LmxMC9T7.06.1:125341-126466(+)_S304	ID=LmxM.06.0380::LmxMC9T7.06.1:125341-126466(+)_S304	-1.68	0.0483	-1.08	-2.46	-0.393	-0.568	0.388656	0.980935	0.464209	0.0355738	0.906665	0.840827	ID=LmxM.06.0380::LmxMC9T7.06.1:125341-126466(+)	0.0366205	0.0346538	-0.16437	-0.103127	0.164899	-0.0557115	0.796674	0.816582	0.197074	0.404308	0.232194	0.672828
LmxM.06.0380	ID=LmxM.06.0380_LmxMC9T7.06.1:125341-126466(+)_S306	AEQSGGGDAVSTAFSTTSAsR AEQSGGGDAVSTAFSTTSAsRQR AEQSGGGDAVSTAFSTTsAsR AEQSGGGDAVStAFSTTSAsR AEQsGGGDAVSTAFSTTSAsR NVVASSLYNRAEQSGGGDAVSTAFSTTSAsRQR	0.9356	FALSE				2		0.771429	TRUE	FALSE		ID=LmxM.06.0380::LmxMC9T7.06.1:125341-126466(+)_S306	ID=LmxM.06.0380::LmxMC9T7.06.1:125341-126466(+)_S306	-0.38	-1.49	-0.779	-0.911	0.983	-0.887	0.890338	0.262708	0.581351	0.458434	0.678884	0.679836	ID=LmxM.06.0380::LmxMC9T7.06.1:125341-126466(+)	0.0366205	0.0346538	-0.16437	-0.103127	0.164899	-0.0557115	0.796674	0.816582	0.197074	0.404308	0.232194	0.672828
LmxM.06.0380	ID=LmxM.06.0380_LmxMC9T7.06.1:125341-126466(+)_T298	AEQSGGGDAVStAFSTTSASR AEQSGGGDAVStAFSTTSASRQR AEQSGGGDAVStAFSTTSAsR AEQSGGGDAVStAFSTtSASR AEQSGGGDAVStAFsTTSASR	0.9043	FALSE				1		0.828571	TRUE	FALSE		ID=LmxM.06.0380::LmxMC9T7.06.1:125341-126466(+)_T298	ID=LmxM.06.0380::LmxMC9T7.06.1:125341-126466(+)_T298	-0.67	-1.25	-1.62	-1.18	-1.14	-0.739	0.747736	0.29312	0.131215	0.243224	0.535802	0.703306	ID=LmxM.06.0380::LmxMC9T7.06.1:125341-126466(+)	0.0366205	0.0346538	-0.16437	-0.103127	0.164899	-0.0557115	0.796674	0.816582	0.197074	0.404308	0.232194	0.672828
LmxM.06.0380	ID=LmxM.06.0380_LmxMC9T7.06.1:125341-126466(+)_T302	AEQSGGGDAVSTAFStTSASRQR AEQSGGGDAVSTAFSttSASR	0.475	TRUE	1	0.502788	High (0.5-0.75)	3	quantitative (partial)	0.6	TRUE	FALSE	0.704588	ID=LmxM.06.0380::LmxMC9T7.06.1:125341-126466(+)_T302	ID=LmxM.06.0380::LmxMC9T7.06.1:125341-126466(+)_T302	-1.13	-1.1	-1.57	-1.83	-0.298	-1.24	0.388656	0.256157	0.07062	0.0184695	0.894118	0.298636	ID=LmxM.06.0380::LmxMC9T7.06.1:125341-126466(+)	0.0366205	0.0346538	-0.16437	-0.103127	0.164899	-0.0557115	0.796674	0.816582	0.197074	0.404308	0.232194	0.672828
LmxM.06.0380	ID=LmxM.06.0380_LmxMC9T7.06.1:125341-126466(+)_T303	AEQSGGGDAVSTAFSTtsASR AEQSGGGDAVSTAFSttSASR AEQSGGGDAVStAFSTtSASR AEQSGGGDAVsTAFSTtSASR NVVASSLYNRAEQSGGGDAVSTAFSTtSASR	0.7231	TRUE	2	0.427972	Medium (0.25-0.5)	1	presence/absence	0.571429	TRUE	FALSE	0.428718	ID=LmxM.06.0380::LmxMC9T7.06.1:125341-126466(+)_T303	ID=LmxM.06.0380::LmxMC9T7.06.1:125341-126466(+)_T303	-0.943	-1.29	-1.68	-1.03	-0.622	-0.488	0.468091	0.138273	0.0371444	0.182422	0.710533	0.761829	ID=LmxM.06.0380::LmxMC9T7.06.1:125341-126466(+)	0.0366205	0.0346538	-0.16437	-0.103127	0.164899	-0.0557115	0.796674	0.816582	0.197074	0.404308	0.232194	0.672828
LmxM.06.0390	ID=LmxM.06.0390_LmxMC9T7.06.1:127442-130178(+)_S252	ARLSTAsQGEGLEDLLLK LSTAsQGEGLEDLLLK	0.958	TRUE	8	0.781051	Top (>0.75)	7	quantitative (well measured)	0.2	TRUE	FALSE	0.83117	ID=LmxM.06.0390::LmxMC9T7.06.1:127442-130178(+)_S252	ID=LmxM.06.0390::LmxMC9T7.06.1:127442-130178(+)_S252	-0.282	0.69	0.513	1.61	-0.0611	-0.194	0.872905	0.454633	0.573786	0.0198444	0.979373	0.91736	ID=LmxM.06.0390::LmxMC9T7.06.1:127442-130178(+)	-0.0457911	-0.0152928	0.128827	0.176166	-0.0601881	-0.135789	0.559677	0.859377	0.0783068	0.0137825	0.471133	0.0621668
LmxM.06.0390	ID=LmxM.06.0390_LmxMC9T7.06.1:127442-130178(+)_S388	FNHGTAELSLVSPGPVLDsDEDGRAPLSHGVR	0.9471	FALSE				2		0.685714	TRUE	FALSE		ID=LmxM.06.0390::LmxMC9T7.06.1:127442-130178(+)_S388	ID=LmxM.06.0390::LmxMC9T7.06.1:127442-130178(+)_S388	0.339	1.38	-0.0421	-0.941	-2.68	-1.57	0.902065	0.298424	0.983036	0.432714	0.0684416	0.343233	ID=LmxM.06.0390::LmxMC9T7.06.1:127442-130178(+)	-0.0457911	-0.0152928	0.128827	0.176166	-0.0601881	-0.135789	0.559677	0.859377	0.0783068	0.0137825	0.471133	0.0621668
LmxM.06.0390	ID=LmxM.06.0390_LmxMC9T7.06.1:127442-130178(+)_S397	FNHGTAELSLVSPGPVLDSDEDGRAPLsHGVR	0.9374	FALSE				1		0.857143	TRUE	FALSE		ID=LmxM.06.0390::LmxMC9T7.06.1:127442-130178(+)_S397	ID=LmxM.06.0390::LmxMC9T7.06.1:127442-130178(+)_S397	0.144	1.1	0.869	-0.259	-0.228	-0.471	0.963087	0.422273	0.519793	0.862237	0.943985	0.857372	ID=LmxM.06.0390::LmxMC9T7.06.1:127442-130178(+)	-0.0457911	-0.0152928	0.128827	0.176166	-0.0601881	-0.135789	0.559677	0.859377	0.0783068	0.0137825	0.471133	0.0621668
LmxM.06.0390	ID=LmxM.06.0390_LmxMC9T7.06.1:127442-130178(+)_S536	VELALICANSVNPDsQSCLAASETYR	0.9494	FALSE				1		0.771429	TRUE	FALSE		ID=LmxM.06.0390::LmxMC9T7.06.1:127442-130178(+)_S536	ID=LmxM.06.0390::LmxMC9T7.06.1:127442-130178(+)_S536	0.475	0.821	0.83	0.736	-0.0351	1.01	0.822218	0.496457	0.462173	0.475113	0.990297	0.51952	ID=LmxM.06.0390::LmxMC9T7.06.1:127442-130178(+)	-0.0457911	-0.0152928	0.128827	0.176166	-0.0601881	-0.135789	0.559677	0.859377	0.0783068	0.0137825	0.471133	0.0621668
LmxM.06.0390	ID=LmxM.06.0390_LmxMC9T7.06.1:127442-130178(+)_S538	VELALICANSVNPDSQsCLAASETYR	0.8712	FALSE				1		0.857143	TRUE	FALSE		ID=LmxM.06.0390::LmxMC9T7.06.1:127442-130178(+)_S538	ID=LmxM.06.0390::LmxMC9T7.06.1:127442-130178(+)_S538	0.436	-0.192	0.0768	-0.446	-0.531	-0.759	0.822213	0.887886	0.954786	0.666254	0.799262	0.628952	ID=LmxM.06.0390::LmxMC9T7.06.1:127442-130178(+)	-0.0457911	-0.0152928	0.128827	0.176166	-0.0601881	-0.135789	0.559677	0.859377	0.0783068	0.0137825	0.471133	0.0621668
LmxM.06.0420	ID=LmxM.06.0420_LmxMC9T7.06.1:139821-141504(+)_S149	TATGGsFTEHAALSTISAFR	0.9442	FALSE				2		0.714286	TRUE	TRUE		ID=LmxM.06.0420::LmxMC9T7.06.1:139821-141504(+)_S149	ID=LmxM.06.0420::LmxMC9T7.06.1:139821-141504(+)_S149	0.638	0.717	0.427	0.546	0.217	-0.248	0.70651	0.50411	0.699735	0.565924	0.928256	0.908613	ID=LmxM.06.0420::LmxMC9T7.06.1:139821-141504(+)	0.199967	0.923909	1.18962	1.20038	0.650465	0.396209	0.57149	0.0072655	0.000577369	0.000378951	0.0641085	0.227432
LmxM.06.0420	ID=LmxM.06.0420_LmxMC9T7.06.1:139821-141504(+)_S189	SAIAATVSASAGKETGsATPLQHPSR	0.9314	FALSE				2		0.771429	TRUE	TRUE		ID=LmxM.06.0420::LmxMC9T7.06.1:139821-141504(+)_S189	ID=LmxM.06.0420::LmxMC9T7.06.1:139821-141504(+)_S189	-0.0815	1.07	0.403	0.379	0.91	-0.00432	0.975549	0.37281	0.761711	0.75658	0.651219	0.998753	ID=LmxM.06.0420::LmxMC9T7.06.1:139821-141504(+)	0.199967	0.923909	1.18962	1.20038	0.650465	0.396209	0.57149	0.0072655	0.000577369	0.000378951	0.0641085	0.227432
LmxM.06.0420	ID=LmxM.06.0420_LmxMC9T7.06.1:139821-141504(+)_S335	ALHHLSAsPDPR	0.9432	FALSE				1		0.885714	TRUE	TRUE		ID=LmxM.06.0420::LmxMC9T7.06.1:139821-141504(+)_S335	ID=LmxM.06.0420::LmxMC9T7.06.1:139821-141504(+)_S335	-0.114	-0.482	-0.132	0.741	-0.43	-0.0679	0.965261	0.705704	0.926787	0.449275	0.853629	0.977712	ID=LmxM.06.0420::LmxMC9T7.06.1:139821-141504(+)	0.199967	0.923909	1.18962	1.20038	0.650465	0.396209	0.57149	0.0072655	0.000577369	0.000378951	0.0641085	0.227432
LmxM.06.0420	ID=LmxM.06.0420_LmxMC9T7.06.1:139821-141504(+)_S36	HTNAAIPAVGGSGGTGLAGGRQIsPR MIPALNMNSIHRHTNAAIPAVGGSGGTGLAGGRQIsPR	0.9469	TRUE	4	0.896003	Top (>0.75)	3	quantitative (partial)	0.514286	TRUE	TRUE	0.499273	ID=LmxM.06.0420::LmxMC9T7.06.1:139821-141504(+)_S36	ID=LmxM.06.0420::LmxMC9T7.06.1:139821-141504(+)_S36	1.27	3.1	2.61	0.481	2.62	0.825	0.490849	0.007884	0.0199374	0.718092	0.0677615	0.693439	ID=LmxM.06.0420::LmxMC9T7.06.1:139821-141504(+)	0.199967	0.923909	1.18962	1.20038	0.650465	0.396209	0.57149	0.0072655	0.000577369	0.000378951	0.0641085	0.227432
LmxM.06.0420	ID=LmxM.06.0420_LmxMC9T7.06.1:139821-141504(+)_S44	GSYLTsPRETSSMPSAHLQR GSYLTsPRETSSMPsAHLQR	0.9427	FALSE				2		0.742857	TRUE	TRUE		ID=LmxM.06.0420::LmxMC9T7.06.1:139821-141504(+)_S44	ID=LmxM.06.0420::LmxMC9T7.06.1:139821-141504(+)_S44	0.918	2.08	1.83	0.693	0.871	1.38	0.619488	0.0519428	0.0783172	0.52643	0.668805	0.342867	ID=LmxM.06.0420::LmxMC9T7.06.1:139821-141504(+)	0.199967	0.923909	1.18962	1.20038	0.650465	0.396209	0.57149	0.0072655	0.000577369	0.000378951	0.0641085	0.227432
LmxM.06.0420	ID=LmxM.06.0420_LmxMC9T7.06.1:139821-141504(+)_S558	QSSPTCFIREQsWT	0.9455	FALSE				2		0.628571	TRUE	TRUE		ID=LmxM.06.0420::LmxMC9T7.06.1:139821-141504(+)_S558	ID=LmxM.06.0420::LmxMC9T7.06.1:139821-141504(+)_S558	0.72	0.869	0.106	-0.885	0.769	1.16	0.7113	0.475379	0.944056	0.382545	0.710533	0.448893	ID=LmxM.06.0420::LmxMC9T7.06.1:139821-141504(+)	0.199967	0.923909	1.18962	1.20038	0.650465	0.396209	0.57149	0.0072655	0.000577369	0.000378951	0.0641085	0.227432
LmxM.06.0420	ID=LmxM.06.0420_LmxMC9T7.06.1:139821-141504(+)_T191	SAIAATVSASAGKETGSAtPLQHPSR	0.9168	FALSE				1		0.885714	TRUE	TRUE		ID=LmxM.06.0420::LmxMC9T7.06.1:139821-141504(+)_T191	ID=LmxM.06.0420::LmxMC9T7.06.1:139821-141504(+)_T191	0.289	0.802	0.985	0.905	0.355	0.186	0.900181	0.500318	0.359236	0.354254	0.887776	0.943172	ID=LmxM.06.0420::LmxMC9T7.06.1:139821-141504(+)	0.199967	0.923909	1.18962	1.20038	0.650465	0.396209	0.57149	0.0072655	0.000577369	0.000378951	0.0641085	0.227432
LmxM.06.0440	ID=LmxM.06.0440_LmxMC9T7.06.1:146391-149373(+)_S302	LNAsATALLGDSGLPWNGSR LNAsATALLGDSGLPWNGsR LNAsATALLGDsGLPWNGSR	0.9541	TRUE	3	0.475085	Medium (0.25-0.5)	6	quantitative (well measured)	0.228571	TRUE	TRUE	0.939033	ID=LmxM.06.0440::LmxMC9T7.06.1:146391-149373(+)_S302	ID=LmxM.06.0440::LmxMC9T7.06.1:146391-149373(+)_S302	1.63	-0.271	-1.19	-1.4	1.28	1.26	0.0813884	0.799386	0.126644	0.042005	0.230068	0.208234	ID=LmxM.06.0440::LmxMC9T7.06.1:146391-149373(+)	0.463469	-1.18097	-1.78194	-2.39052	0.0379133	0.594559	0.0853042	6.53936e-05	5.60369e-08	6.97727e-11	0.913635	0.0250824
LmxM.06.0440	ID=LmxM.06.0440_LmxMC9T7.06.1:146391-149373(+)_S310	LNASATALLGDsGLPWNGSR LNAsATALLGDsGLPWNGSR	0.9522	FALSE				3		0.571429	TRUE	TRUE		ID=LmxM.06.0440::LmxMC9T7.06.1:146391-149373(+)_S310	ID=LmxM.06.0440::LmxMC9T7.06.1:146391-149373(+)_S310	0.28	-0.673	-1.4	-0.898	-0.257	0.278	0.891266	0.536187	0.120546	0.300709	0.910916	0.89547	ID=LmxM.06.0440::LmxMC9T7.06.1:146391-149373(+)	0.463469	-1.18097	-1.78194	-2.39052	0.0379133	0.594559	0.0853042	6.53936e-05	5.60369e-08	6.97727e-11	0.913635	0.0250824
LmxM.06.0440	ID=LmxM.06.0440_LmxMC9T7.06.1:146391-149373(+)_S331	DGDMsTtDLLLEAAAAPK DGDMstTDLLLEAAAAPK GGAMDVAKDGDMsTTDLLLEAAAAPK GGAMDVAKDGDMsTtDLLLEAAAAPK GGAMDVAKDGDMstTDLLLEAAAAPK GGAMDVAKDGDMsttDLLLEAAAAPK	1	TRUE	2	0.791963	Top (>0.75)	5	quantitative (well measured)	0.228571	TRUE	TRUE	0.96426	ID=LmxM.06.0440::LmxMC9T7.06.1:146391-149373(+)_S331	ID=LmxM.06.0440::LmxMC9T7.06.1:146391-149373(+)_S331	0.136	-2.19	-4.44	-3.78	-0.364	0.626	0.959188	0.033576	1.3774e-05	4.8754e-05	0.887315	0.745494	ID=LmxM.06.0440::LmxMC9T7.06.1:146391-149373(+)	0.463469	-1.18097	-1.78194	-2.39052	0.0379133	0.594559	0.0853042	6.53936e-05	5.60369e-08	6.97727e-11	0.913635	0.0250824
LmxM.06.0440	ID=LmxM.06.0440_LmxMC9T7.06.1:146391-149373(+)_S774	RTPsAPHGSTSLSPSAGGVHGGAAATEYVQQSK TPsAPHGSTSLSPSAGGVHGGAAATEYVQQSK	0.9411	TRUE	2	0.650589	High (0.5-0.75)	4	quantitative (partial)	0.485714	TRUE	TRUE	0.972403	ID=LmxM.06.0440::LmxMC9T7.06.1:146391-149373(+)_S774	ID=LmxM.06.0440::LmxMC9T7.06.1:146391-149373(+)_S774	0.22	-1.43	-2.11	-2.51	0.262	1.44	0.942116	0.289536	0.0784803	0.0190181	0.935699	0.411866	ID=LmxM.06.0440::LmxMC9T7.06.1:146391-149373(+)	0.463469	-1.18097	-1.78194	-2.39052	0.0379133	0.594559	0.0853042	6.53936e-05	5.60369e-08	6.97727e-11	0.913635	0.0250824
LmxM.06.0440	ID=LmxM.06.0440_LmxMC9T7.06.1:146391-149373(+)_S783	RTPSAPHGSTSLsPSAGGVHGGAAATEYVQQSK	0.9043	FALSE				2		0.771429	TRUE	TRUE		ID=LmxM.06.0440::LmxMC9T7.06.1:146391-149373(+)_S783	ID=LmxM.06.0440::LmxMC9T7.06.1:146391-149373(+)_S783	0.507	-1.8	-1.36	-0.396	-1.74	-0.478	0.799921	0.0708614	0.171781	0.724354	0.180171	0.811195	ID=LmxM.06.0440::LmxMC9T7.06.1:146391-149373(+)	0.463469	-1.18097	-1.78194	-2.39052	0.0379133	0.594559	0.0853042	6.53936e-05	5.60369e-08	6.97727e-11	0.913635	0.0250824
LmxM.06.0440	ID=LmxM.06.0440_LmxMC9T7.06.1:146391-149373(+)_T332	DGDMStTDLLLEAAAAPK DGDMSttDLLLEAAAAPK DGDMstTDLLLEAAAAPK GGAMDVAKDGDMStTDLLLEAAAAPK GGAMDVAKDGDMSttDLLLEAAAAPK GGAMDVAKDGDMstTDLLLEAAAAPK GGAMDVAKDGDMsttDLLLEAAAAPK	1	TRUE	2	0.783057	Top (>0.75)	5	quantitative (well measured)	0.257143	TRUE	TRUE	0.991857	ID=LmxM.06.0440::LmxMC9T7.06.1:146391-149373(+)_T332	ID=LmxM.06.0440::LmxMC9T7.06.1:146391-149373(+)_T332	0.194	-2.54	-3.34	-4.01	-0.187	0.938	0.932052	0.00622414	0.000225945	4.44542e-06	0.941203	0.515126	ID=LmxM.06.0440::LmxMC9T7.06.1:146391-149373(+)	0.463469	-1.18097	-1.78194	-2.39052	0.0379133	0.594559	0.0853042	6.53936e-05	5.60369e-08	6.97727e-11	0.913635	0.0250824
LmxM.06.0440	ID=LmxM.06.0440_LmxMC9T7.06.1:146391-149373(+)_T333	DGDMSttDLLLEAAAAPK DGDMsTtDLLLEAAAAPK GGAMDVAKDGDMSTtDLLLEAAAAPK GGAMDVAKDGDMSttDLLLEAAAAPK GGAMDVAKDGDMsTtDLLLEAAAAPK GGAMDVAKDGDMsttDLLLEAAAAPK LNASATALLGDSGLPWNGSRGGAMDVAKDGDMSTtDLLLEAAAAPK	1	TRUE	2	0.517466	High (0.5-0.75)	4	quantitative (partial)	0.4	TRUE	TRUE	0.981836	ID=LmxM.06.0440::LmxMC9T7.06.1:146391-149373(+)_T333	ID=LmxM.06.0440::LmxMC9T7.06.1:146391-149373(+)_T333	-0.291	-2.34	-3.32	-4.22	0.042	0.979	0.902448	0.0251913	0.000857616	1.17526e-05	0.988517	0.552786	ID=LmxM.06.0440::LmxMC9T7.06.1:146391-149373(+)	0.463469	-1.18097	-1.78194	-2.39052	0.0379133	0.594559	0.0853042	6.53936e-05	5.60369e-08	6.97727e-11	0.913635	0.0250824
LmxM.06.0440	ID=LmxM.06.0440_LmxMC9T7.06.1:146391-149373(+)_T772	RtPSAPHGSTSLSPSAGGVHGGAAATEYVQQSK	0.9377	TRUE	3	0.589899	High (0.5-0.75)	5	quantitative (well measured)	0.371429	TRUE	TRUE	0.944198	ID=LmxM.06.0440::LmxMC9T7.06.1:146391-149373(+)_T772	ID=LmxM.06.0440::LmxMC9T7.06.1:146391-149373(+)_T772	0.0885	-1.26	-3.07	-2.86	0.0731	-0.216	0.977629	0.376355	0.00994668	0.00873278	0.983817	0.945832	ID=LmxM.06.0440::LmxMC9T7.06.1:146391-149373(+)	0.463469	-1.18097	-1.78194	-2.39052	0.0379133	0.594559	0.0853042	6.53936e-05	5.60369e-08	6.97727e-11	0.913635	0.0250824
LmxM.06.0470	ID=LmxM.06.0470_LmxMC9T7.06.1:159817-163270(+)_S318	RIsGTNAPSPSGSSGAEGQETQAGTVTPSR	0.9509	FALSE				5		0.514286	TRUE	TRUE		ID=LmxM.06.0470::LmxMC9T7.06.1:159817-163270(+)_S318	ID=LmxM.06.0470::LmxMC9T7.06.1:159817-163270(+)_S318	-0.689	-0.808	-1.23	-0.968	-0.953	-1.7	0.617014	0.367384	0.11798	0.187646	0.453992	0.0644946	ID=LmxM.06.0470::LmxMC9T7.06.1:159817-163270(+)	-1.0015	-0.696657	-0.728966	-2.07971	-0.375885	-1.06481	4.72873e-05	0.00286224	0.00147302	2.65246e-11	0.113491	1.60987e-05
LmxM.06.0470	ID=LmxM.06.0470_LmxMC9T7.06.1:159817-163270(+)_S324	RISGTNAPsPSGSSGAEGQETQAGTVTPSR	0.6727	FALSE				1		0.857143	TRUE	TRUE		ID=LmxM.06.0470::LmxMC9T7.06.1:159817-163270(+)_S324	ID=LmxM.06.0470::LmxMC9T7.06.1:159817-163270(+)_S324	0.335	0.519	0.392	-0.656	-0.677	0.388	0.896347	0.726989	0.785577	0.5812	0.782713	0.880381	ID=LmxM.06.0470::LmxMC9T7.06.1:159817-163270(+)	-1.0015	-0.696657	-0.728966	-2.07971	-0.375885	-1.06481	4.72873e-05	0.00286224	0.00147302	2.65246e-11	0.113491	1.60987e-05
LmxM.06.0470	ID=LmxM.06.0470_LmxMC9T7.06.1:159817-163270(+)_S486	AYGsQQEQGAEGEFATR	0.9507	FALSE				6		0.428571	TRUE	TRUE		ID=LmxM.06.0470::LmxMC9T7.06.1:159817-163270(+)_S486	ID=LmxM.06.0470::LmxMC9T7.06.1:159817-163270(+)_S486	-1.07	0.808	0.0524	-0.769	1.01	-0.357	0.541089	0.526438	0.974681	0.476325	0.597084	0.884678	ID=LmxM.06.0470::LmxMC9T7.06.1:159817-163270(+)	-1.0015	-0.696657	-0.728966	-2.07971	-0.375885	-1.06481	4.72873e-05	0.00286224	0.00147302	2.65246e-11	0.113491	1.60987e-05
LmxM.06.0470	ID=LmxM.06.0470_LmxMC9T7.06.1:159817-163270(+)_S639	SSNLSsPVGAQLQPATK	0.9411	FALSE				1		0.771429	TRUE	TRUE		ID=LmxM.06.0470::LmxMC9T7.06.1:159817-163270(+)_S639	ID=LmxM.06.0470::LmxMC9T7.06.1:159817-163270(+)_S639	-1.13	0.16	-0.259	-0.262	0.148	-0.723	0.409209	0.90561	0.833273	0.81151	0.95309	0.64577	ID=LmxM.06.0470::LmxMC9T7.06.1:159817-163270(+)	-1.0015	-0.696657	-0.728966	-2.07971	-0.375885	-1.06481	4.72873e-05	0.00286224	0.00147302	2.65246e-11	0.113491	1.60987e-05
LmxM.06.0470	ID=LmxM.06.0470_LmxMC9T7.06.1:159817-163270(+)_S665	TVVFQLPQsPSCGR	0.9457	FALSE				1		0.8	TRUE	TRUE		ID=LmxM.06.0470::LmxMC9T7.06.1:159817-163270(+)_S665	ID=LmxM.06.0470::LmxMC9T7.06.1:159817-163270(+)_S665	-0.232	-0.0441	-1.64	-0.448	-0.457	-1.19	0.919098	0.976221	0.0807055	0.675637	0.834671	0.377876	ID=LmxM.06.0470::LmxMC9T7.06.1:159817-163270(+)	-1.0015	-0.696657	-0.728966	-2.07971	-0.375885	-1.06481	4.72873e-05	0.00286224	0.00147302	2.65246e-11	0.113491	1.60987e-05
LmxM.06.0520	ID=LmxM.06.0520_LmxMC9T7.06.1:174727-180424(+)_S1089	sPSSDNAIEPTAPSAFPR	0.933	FALSE				1		0.714286	FALSE	FALSE		ID=LmxM.06.0520::LmxMC9T7.06.1:174727-180424(+)_S1089	ID=LmxM.06.0520::LmxMC9T7.06.1:174727-180424(+)_S1089	-0.255	-0.799	-1.52	-0.66	-0.559	-0.635	0.914178	0.508762	0.134734	0.531009	0.806832	0.738787
LmxM.06.0520	ID=LmxM.06.0520_LmxMC9T7.06.1:174727-180424(+)_S1092	SPSsDNAIEPTAPSAFPR SPssDNAIEPTAPSAFPR	0.9181	TRUE	2	0.533651	High (0.5-0.75)	1	presence/absence	0.8	FALSE	FALSE		ID=LmxM.06.0520::LmxMC9T7.06.1:174727-180424(+)_S1092	ID=LmxM.06.0520::LmxMC9T7.06.1:174727-180424(+)_S1092	0.371	-2.02	-1.13	-0.385	-0.927	0.365	0.867031	0.0449852	0.279705	0.737005	0.608204	0.872304
LmxM.06.0540	ID=LmxM.06.0540_LmxMC9T7.06.1:183290-185894(+)_S161	APPYADATEVASHAHSAAAPEDDAGPVESMNSsAATR APPYADATEVASHAHSAAAPEDDAGPVESMNssAATR	0.9479	FALSE				1		0.857143	TRUE	FALSE		ID=LmxM.06.0540::LmxMC9T7.06.1:183290-185894(+)_S161	ID=LmxM.06.0540::LmxMC9T7.06.1:183290-185894(+)_S161	0.22	1.38	0.0293	0.283	0.204	-0.625	0.938305	0.275831	0.988081	0.841381	0.950089	0.785518	ID=LmxM.06.0540::LmxMC9T7.06.1:183290-185894(+)	0.182177	0.0363627	0.0614995	-0.0638316	0.230631	0.250063	0.158832	0.806678	0.647134	0.613525	0.0896337	0.047687
LmxM.06.0540	ID=LmxM.06.0540_LmxMC9T7.06.1:183290-185894(+)_S175	LATTAAAEGsDSQQQEDHDQPVDGTASGPR LATTAAAEGsDSQQQEDHDQPVDGTAsGPR LATTAAAEGsDsQQQEDHDQPVDGTASGPR	0.9452	TRUE	4	0.395596	Medium (0.25-0.5)	6	quantitative (well measured)	0.314286	TRUE	FALSE	-0.0313521	ID=LmxM.06.0540::LmxMC9T7.06.1:183290-185894(+)_S175	ID=LmxM.06.0540::LmxMC9T7.06.1:183290-185894(+)_S175	2.94	5.18	3.76	2.84	2.65	2.05	0.0435089	5.72456e-05	0.00158698	0.00937801	0.0897195	0.201042	ID=LmxM.06.0540::LmxMC9T7.06.1:183290-185894(+)	0.182177	0.0363627	0.0614995	-0.0638316	0.230631	0.250063	0.158832	0.806678	0.647134	0.613525	0.0896337	0.047687
LmxM.06.0540	ID=LmxM.06.0540_LmxMC9T7.06.1:183290-185894(+)_S177	LATTAAAEGSDsQQQEDHDQPVDGTASGPR LATTAAAEGsDsQQQEDHDQPVDGTASGPR	0.9457	TRUE	7	0.47944	Medium (0.25-0.5)	3	quantitative (partial)	0.542857	TRUE	FALSE	-0.164046	ID=LmxM.06.0540::LmxMC9T7.06.1:183290-185894(+)_S177	ID=LmxM.06.0540::LmxMC9T7.06.1:183290-185894(+)_S177	0.243	3.69	2.3	-0.077	0.803	0.0636	0.942721	0.00681069	0.0873168	0.967369	0.790578	0.987025	ID=LmxM.06.0540::LmxMC9T7.06.1:183290-185894(+)	0.182177	0.0363627	0.0614995	-0.0638316	0.230631	0.250063	0.158832	0.806678	0.647134	0.613525	0.0896337	0.047687
LmxM.06.0540	ID=LmxM.06.0540_LmxMC9T7.06.1:183290-185894(+)_S192	LATTAAAEGSDSQQQEDHDQPVDGTAsGPR LATTAAAEGsDSQQQEDHDQPVDGTAsGPR	0.9444	FALSE				1		0.828571	TRUE	FALSE		ID=LmxM.06.0540::LmxMC9T7.06.1:183290-185894(+)_S192	ID=LmxM.06.0540::LmxMC9T7.06.1:183290-185894(+)_S192	-1.11	-0.513	1.4	-0.743	-0.288	-1.48	0.622823	0.767513	0.303424	0.589383	0.933407	0.431655	ID=LmxM.06.0540::LmxMC9T7.06.1:183290-185894(+)	0.182177	0.0363627	0.0614995	-0.0638316	0.230631	0.250063	0.158832	0.806678	0.647134	0.613525	0.0896337	0.047687
LmxM.06.0540	ID=LmxM.06.0540_LmxMC9T7.06.1:183290-185894(+)_S754	AMAsFTEAIGSVR DAPEtPLEDKAMAsFTEAIGSVR	0.9505	FALSE				1		0.714286	TRUE	FALSE		ID=LmxM.06.0540::LmxMC9T7.06.1:183290-185894(+)_S754	ID=LmxM.06.0540::LmxMC9T7.06.1:183290-185894(+)_S754	0.282	0.567	0.86	0.113	-0.0822	0.57	0.912563	0.690708	0.483581	0.93744	0.979858	0.794216	ID=LmxM.06.0540::LmxMC9T7.06.1:183290-185894(+)	0.182177	0.0363627	0.0614995	-0.0638316	0.230631	0.250063	0.158832	0.806678	0.647134	0.613525	0.0896337	0.047687
LmxM.06.0540	ID=LmxM.06.0540_LmxMC9T7.06.1:183290-185894(+)_T190	LATTAAAEGSDSQQQEDHDQPVDGtASGPR	0.7279	FALSE				1		0.628571	TRUE	FALSE		ID=LmxM.06.0540::LmxMC9T7.06.1:183290-185894(+)_T190	ID=LmxM.06.0540::LmxMC9T7.06.1:183290-185894(+)_T190	-0.0964	2.12	0.641	0.133	1.07	-0.234	0.977629	0.132763	0.699601	0.940118	0.688471	0.945547	ID=LmxM.06.0540::LmxMC9T7.06.1:183290-185894(+)	0.182177	0.0363627	0.0614995	-0.0638316	0.230631	0.250063	0.158832	0.806678	0.647134	0.613525	0.0896337	0.047687
LmxM.06.0540	ID=LmxM.06.0540_LmxMC9T7.06.1:183290-185894(+)_T745	DAPEtPLEDKAMAsFTEAIGSVR	0.9507	FALSE				1		0.742857	TRUE	FALSE		ID=LmxM.06.0540::LmxMC9T7.06.1:183290-185894(+)_T745	ID=LmxM.06.0540::LmxMC9T7.06.1:183290-185894(+)_T745	0.753	0.207	1.09	-0.588	0.0777	-0.64	0.661362	0.881682	0.272228	0.554274	0.97827	0.710277	ID=LmxM.06.0540::LmxMC9T7.06.1:183290-185894(+)	0.182177	0.0363627	0.0614995	-0.0638316	0.230631	0.250063	0.158832	0.806678	0.647134	0.613525	0.0896337	0.047687
LmxM.06.0550	ID=LmxM.06.0550_LmxMC9T7.06.1:186805-191989(+)_S1166	GSSAPAPLLAPQQSLLFGsQPPDRVDGRSPTLWSK	0.9367	FALSE				1		0.885714	TRUE	FALSE		ID=LmxM.06.0550::LmxMC9T7.06.1:186805-191989(+)_S1166	ID=LmxM.06.0550::LmxMC9T7.06.1:186805-191989(+)_S1166	0.444	-0.484	0.391	-0.873	-0.194	0.0996	0.830113	0.70978	0.753159	0.366997	0.942737	0.968739	ID=LmxM.06.0550::LmxMC9T7.06.1:186805-191989(+)	0.249329	0.128432	0.240448	0.528441	0.0996246	0.263082	0.000218375	0.0467413	0.000281143	2.63756e-10	0.13703	9.35059e-05
LmxM.06.0550	ID=LmxM.06.0550_LmxMC9T7.06.1:186805-191989(+)_S1176	GSSAPAPLLAPQQSLLFGSQPPDRVDGRsPTLWSK	0.9392	FALSE				1		0.714286	TRUE	FALSE		ID=LmxM.06.0550::LmxMC9T7.06.1:186805-191989(+)_S1176	ID=LmxM.06.0550::LmxMC9T7.06.1:186805-191989(+)_S1176	-0.392	1.14	-0.369	-0.213	1.16	0.854	0.812507	0.180633	0.708611	0.826495	0.324208	0.480651	ID=LmxM.06.0550::LmxMC9T7.06.1:186805-191989(+)	0.249329	0.128432	0.240448	0.528441	0.0996246	0.263082	0.000218375	0.0467413	0.000281143	2.63756e-10	0.13703	9.35059e-05
LmxM.06.0550	ID=LmxM.06.0550_LmxMC9T7.06.1:186805-191989(+)_S844	NATSAGSAAQGTSsPSKPGPATR	0.9404	FALSE				7		0.285714	TRUE	FALSE		ID=LmxM.06.0550::LmxMC9T7.06.1:186805-191989(+)_S844	ID=LmxM.06.0550::LmxMC9T7.06.1:186805-191989(+)_S844	0.832	0.723	-0.58	0.134	0.412	-0.224	0.736822	0.662158	0.716664	0.93744	0.897871	0.945486	ID=LmxM.06.0550::LmxMC9T7.06.1:186805-191989(+)	0.249329	0.128432	0.240448	0.528441	0.0996246	0.263082	0.000218375	0.0467413	0.000281143	2.63756e-10	0.13703	9.35059e-05
LmxM.06.0640	ID=LmxM.06.0640_LmxMC9T7.06.1:217550-226868(+)_S1549	NMQAYGNDKsAsDESGGALLSELQQHHR NMQAYGNDKsAsDEsGGALLSELQQHHR	0.9503	TRUE	9	0.386146	Medium (0.25-0.5)	2	presence/absence	0.714286	TRUE	FALSE	0.944027	ID=LmxM.06.0640::LmxMC9T7.06.1:217550-226868(+)_S1549	ID=LmxM.06.0640::LmxMC9T7.06.1:217550-226868(+)_S1549	0.628	0.781	1.96	1.07	0.0221	0.205	0.705808	0.450741	0.0213835	0.193042	0.992727	0.922999	ID=LmxM.06.0640::LmxMC9T7.06.1:217550-226868(+)	0.0140811	0.363253	0.735587	0.466468	0.00839271	0.00612275	0.890829	0.00024947	1.28506e-09	3.8098e-06	0.943289	0.950029
LmxM.06.0640	ID=LmxM.06.0640_LmxMC9T7.06.1:217550-226868(+)_S1551	NMQAYGNDKsAsDESGGALLSELQQHHR NMQAYGNDKsAsDEsGGALLSELQQHHR SAsDEsGGALLSELQQHHR	0.9503	TRUE	7	0.602879	High (0.5-0.75)	2	presence/absence	0.714286	TRUE	FALSE	0.853039	ID=LmxM.06.0640::LmxMC9T7.06.1:217550-226868(+)_S1551	ID=LmxM.06.0640::LmxMC9T7.06.1:217550-226868(+)_S1551	-0.501	0.615	1.64	0.221	0.192	0.0783	0.754609	0.53384	0.039486	0.823724	0.930726	0.969642	ID=LmxM.06.0640::LmxMC9T7.06.1:217550-226868(+)	0.0140811	0.363253	0.735587	0.466468	0.00839271	0.00612275	0.890829	0.00024947	1.28506e-09	3.8098e-06	0.943289	0.950029
LmxM.06.0640	ID=LmxM.06.0640_LmxMC9T7.06.1:217550-226868(+)_S1554	NMQAYGNDKsAsDEsGGALLSELQQHHR SAsDEsGGALLSELQQHHR	0.9459	FALSE				1		0.914286	TRUE	FALSE		ID=LmxM.06.0640::LmxMC9T7.06.1:217550-226868(+)_S1554	ID=LmxM.06.0640::LmxMC9T7.06.1:217550-226868(+)_S1554	0.0817	0.196	0.541	0.253	-0.06	0.18	0.974314	0.894972	0.65666	0.838815	0.9835	0.945486	ID=LmxM.06.0640::LmxMC9T7.06.1:217550-226868(+)	0.0140811	0.363253	0.735587	0.466468	0.00839271	0.00612275	0.890829	0.00024947	1.28506e-09	3.8098e-06	0.943289	0.950029
LmxM.06.0640	ID=LmxM.06.0640_LmxMC9T7.06.1:217550-226868(+)_S1844	NSSsSLTPTSFGGAPDAAVTTAITADAAR	0.4513	FALSE				1		0.714286	TRUE	FALSE		ID=LmxM.06.0640::LmxMC9T7.06.1:217550-226868(+)_S1844	ID=LmxM.06.0640::LmxMC9T7.06.1:217550-226868(+)_S1844	-0.152	-0.116	-0.528	-0.422	-0.78	0.445	0.957213	0.945087	0.691283	0.7361	0.725416	0.851779	ID=LmxM.06.0640::LmxMC9T7.06.1:217550-226868(+)	0.0140811	0.363253	0.735587	0.466468	0.00839271	0.00612275	0.890829	0.00024947	1.28506e-09	3.8098e-06	0.943289	0.950029
LmxM.06.0640	ID=LmxM.06.0640_LmxMC9T7.06.1:217550-226868(+)_S1850	NSSSSLTPTsFGGAPDAAVTTAITADAAR	0.9347	FALSE				2		0.571429	TRUE	FALSE		ID=LmxM.06.0640::LmxMC9T7.06.1:217550-226868(+)_S1850	ID=LmxM.06.0640::LmxMC9T7.06.1:217550-226868(+)_S1850	-0.954	0.731	0.828	-0.709	0.00742	-1.07	0.529493	0.510958	0.417875	0.450531	0.997377	0.432569	ID=LmxM.06.0640::LmxMC9T7.06.1:217550-226868(+)	0.0140811	0.363253	0.735587	0.466468	0.00839271	0.00612275	0.890829	0.00024947	1.28506e-09	3.8098e-06	0.943289	0.950029
LmxM.06.0640	ID=LmxM.06.0640_LmxMC9T7.06.1:217550-226868(+)_S2087	AIQDGGTsPVKSRPR AIQDGGTsPVKsRPR	0.9447	TRUE	4	0.873435	Top (>0.75)	3	quantitative (partial)	0.6	TRUE	FALSE	0.334399	ID=LmxM.06.0640::LmxMC9T7.06.1:217550-226868(+)_S2087	ID=LmxM.06.0640::LmxMC9T7.06.1:217550-226868(+)_S2087	1.11	3.08	1.78	0.182	1.56	0.714	0.5599	0.00696904	0.117847	0.901019	0.367466	0.739368	ID=LmxM.06.0640::LmxMC9T7.06.1:217550-226868(+)	0.0140811	0.363253	0.735587	0.466468	0.00839271	0.00612275	0.890829	0.00024947	1.28506e-09	3.8098e-06	0.943289	0.950029
LmxM.06.0640	ID=LmxM.06.0640_LmxMC9T7.06.1:217550-226868(+)_S2127	RGGASAsTPVHsPPLVPLDVGVDLAKEPR RGGASAstPVHSPPLVPLDVGVDLAKEPR	0.687	FALSE				3		0.457143	TRUE	FALSE		ID=LmxM.06.0640::LmxMC9T7.06.1:217550-226868(+)_S2127	ID=LmxM.06.0640::LmxMC9T7.06.1:217550-226868(+)_S2127	0.279	1.09	-0.0738	-0.432	1.03	0.0871	0.899672	0.309594	0.959187	0.689607	0.527948	0.971608	ID=LmxM.06.0640::LmxMC9T7.06.1:217550-226868(+)	0.0140811	0.363253	0.735587	0.466468	0.00839271	0.00612275	0.890829	0.00024947	1.28506e-09	3.8098e-06	0.943289	0.950029
LmxM.06.0640	ID=LmxM.06.0640_LmxMC9T7.06.1:217550-226868(+)_S2132	GGASAStPVHsPPLVPLDVGVDLAKEPR RGGASAStPVHsPPLVPLDVGVDLAKEPR RGGASAsTPVHsPPLVPLDVGVDLAKEPR	0.9454	FALSE				5		0.371429	TRUE	FALSE		ID=LmxM.06.0640::LmxMC9T7.06.1:217550-226868(+)_S2132	ID=LmxM.06.0640::LmxMC9T7.06.1:217550-226868(+)_S2132	-0.16	1.61	-0.00348	-0.777	1	0.19	0.951776	0.136896	0.998667	0.45937	0.589835	0.944465	ID=LmxM.06.0640::LmxMC9T7.06.1:217550-226868(+)	0.0140811	0.363253	0.735587	0.466468	0.00839271	0.00612275	0.890829	0.00024947	1.28506e-09	3.8098e-06	0.943289	0.950029
LmxM.06.0640	ID=LmxM.06.0640_LmxMC9T7.06.1:217550-226868(+)_S2230	TSLVAAGSVPAMSTPRPHATGASASALDVATPQTELHssPR	0.478	TRUE	4	0.300772	Medium (0.25-0.5)	2	presence/absence	0.742857	TRUE	FALSE	0.441411	ID=LmxM.06.0640::LmxMC9T7.06.1:217550-226868(+)_S2230	ID=LmxM.06.0640::LmxMC9T7.06.1:217550-226868(+)_S2230	1.36	2.75	1.16	1.35	1.02	0.4	0.475228	0.0238629	0.37421	0.236039	0.663076	0.886726	ID=LmxM.06.0640::LmxMC9T7.06.1:217550-226868(+)	0.0140811	0.363253	0.735587	0.466468	0.00839271	0.00612275	0.890829	0.00024947	1.28506e-09	3.8098e-06	0.943289	0.950029
LmxM.06.0640	ID=LmxM.06.0640_LmxMC9T7.06.1:217550-226868(+)_S2231	TSLVAAGSVPAMSTPRPHATGASASALDVATPQTELHSsPR TSLVAAGSVPAMSTPRPHATGASASALDVATPQTELHssPR TSLVAAGSVPAMSTPRPHATGASAsALDVATPQTELHSsPR	0.9352	TRUE	7	0.548424	High (0.5-0.75)	2	presence/absence	0.714286	TRUE	FALSE	0.535077	ID=LmxM.06.0640::LmxMC9T7.06.1:217550-226868(+)_S2231	ID=LmxM.06.0640::LmxMC9T7.06.1:217550-226868(+)_S2231	0.962	2.45	2.29	-0.164	0.0511	0.946	0.657374	0.0435611	0.0499818	0.916365	0.987807	0.647193	ID=LmxM.06.0640::LmxMC9T7.06.1:217550-226868(+)	0.0140811	0.363253	0.735587	0.466468	0.00839271	0.00612275	0.890829	0.00024947	1.28506e-09	3.8098e-06	0.943289	0.950029
LmxM.06.0640	ID=LmxM.06.0640_LmxMC9T7.06.1:217550-226868(+)_S2308	PQHRsSPNIISGAGCGSGATSAKR sSPNIISGAGCGsGATSAK ssPNIIsGAGCGSGATSAK	0.9348	FALSE				1		0.857143	TRUE	FALSE		ID=LmxM.06.0640::LmxMC9T7.06.1:217550-226868(+)_S2308	ID=LmxM.06.0640::LmxMC9T7.06.1:217550-226868(+)_S2308	-0.633	-0.313	-1.07	-0.859	-1.38	-0.514	0.748898	0.826172	0.320252	0.393512	0.368516	0.802912	ID=LmxM.06.0640::LmxMC9T7.06.1:217550-226868(+)	0.0140811	0.363253	0.735587	0.466468	0.00839271	0.00612275	0.890829	0.00024947	1.28506e-09	3.8098e-06	0.943289	0.950029
LmxM.06.0640	ID=LmxM.06.0640_LmxMC9T7.06.1:217550-226868(+)_S2487	TVSASTTAQDLQSPGsGR TVSASTTAQDLQSPGsGRSER	0.9498	FALSE				2		0.657143	TRUE	FALSE		ID=LmxM.06.0640::LmxMC9T7.06.1:217550-226868(+)_S2487	ID=LmxM.06.0640::LmxMC9T7.06.1:217550-226868(+)_S2487	0.359	0.853	1.26	0.468	-1.04	0.00848	0.891266	0.541442	0.29711	0.723686	0.627525	0.998299	ID=LmxM.06.0640::LmxMC9T7.06.1:217550-226868(+)	0.0140811	0.363253	0.735587	0.466468	0.00839271	0.00612275	0.890829	0.00024947	1.28506e-09	3.8098e-06	0.943289	0.950029
LmxM.06.0640	ID=LmxM.06.0640_LmxMC9T7.06.1:217550-226868(+)_S2610	RTNASSTGGGGKESSSSQNTVVAsPTAPSASAAR TNASSTGGGGKESSSSQNTVVAsPTAPSASAAR	0.949	FALSE				3		0.6	TRUE	FALSE		ID=LmxM.06.0640::LmxMC9T7.06.1:217550-226868(+)_S2610	ID=LmxM.06.0640::LmxMC9T7.06.1:217550-226868(+)_S2610	-0.826	0.0854	0.441	-0.75	-0.907	-0.923	0.632007	0.95498	0.716664	0.44695	0.611068	0.552607	ID=LmxM.06.0640::LmxMC9T7.06.1:217550-226868(+)	0.0140811	0.363253	0.735587	0.466468	0.00839271	0.00612275	0.890829	0.00024947	1.28506e-09	3.8098e-06	0.943289	0.950029
LmxM.06.0640	ID=LmxM.06.0640_LmxMC9T7.06.1:217550-226868(+)_S2628	ALsTPDNSSFASGTPNGSR ALstPDNSSFASGTPNGSR	0.9431	FALSE				2		0.571429	TRUE	FALSE		ID=LmxM.06.0640::LmxMC9T7.06.1:217550-226868(+)_S2628	ID=LmxM.06.0640::LmxMC9T7.06.1:217550-226868(+)_S2628	0.0746	1.58	1.34	0.546	0.234	-0.35	0.976566	0.135776	0.194738	0.62011	0.931483	0.881726	ID=LmxM.06.0640::LmxMC9T7.06.1:217550-226868(+)	0.0140811	0.363253	0.735587	0.466468	0.00839271	0.00612275	0.890829	0.00024947	1.28506e-09	3.8098e-06	0.943289	0.950029
LmxM.06.0640	ID=LmxM.06.0640_LmxMC9T7.06.1:217550-226868(+)_S2634	ALSTPDNSsFASGTPNGSR ALStPDNSsFASGTPNGSR	0.9067	FALSE				5		0.457143	TRUE	FALSE		ID=LmxM.06.0640::LmxMC9T7.06.1:217550-226868(+)_S2634	ID=LmxM.06.0640::LmxMC9T7.06.1:217550-226868(+)_S2634	-0.568	0.856	0.963	0.745	-0.17	-0.462	0.755221	0.429419	0.330849	0.423796	0.948295	0.80714	ID=LmxM.06.0640::LmxMC9T7.06.1:217550-226868(+)	0.0140811	0.363253	0.735587	0.466468	0.00839271	0.00612275	0.890829	0.00024947	1.28506e-09	3.8098e-06	0.943289	0.950029
LmxM.06.0640	ID=LmxM.06.0640_LmxMC9T7.06.1:217550-226868(+)_S2637	ALSTPDNSSFAsGTPNGSR ALStPDNSSFAsGTPNGSR	0.8694	FALSE				1		0.828571	TRUE	FALSE		ID=LmxM.06.0640::LmxMC9T7.06.1:217550-226868(+)_S2637	ID=LmxM.06.0640::LmxMC9T7.06.1:217550-226868(+)_S2637	-0.775	-0.192	-0.826	-1.45	-0.199	-1.36	0.653852	0.891514	0.434852	0.0946631	0.938668	0.291386	ID=LmxM.06.0640::LmxMC9T7.06.1:217550-226868(+)	0.0140811	0.363253	0.735587	0.466468	0.00839271	0.00612275	0.890829	0.00024947	1.28506e-09	3.8098e-06	0.943289	0.950029
LmxM.06.0640	ID=LmxM.06.0640_LmxMC9T7.06.1:217550-226868(+)_S3077	DsTPISVAVGGDGGSSAPLsAR	0.9351	FALSE				2		0.714286	TRUE	FALSE		ID=LmxM.06.0640::LmxMC9T7.06.1:217550-226868(+)_S3077	ID=LmxM.06.0640::LmxMC9T7.06.1:217550-226868(+)_S3077	-0.471	0.144	0.387	0.204	0.513	-0.171	0.810525	0.919662	0.746564	0.865875	0.810156	0.94546	ID=LmxM.06.0640::LmxMC9T7.06.1:217550-226868(+)	0.0140811	0.363253	0.735587	0.466468	0.00839271	0.00612275	0.890829	0.00024947	1.28506e-09	3.8098e-06	0.943289	0.950029
LmxM.06.0640	ID=LmxM.06.0640_LmxMC9T7.06.1:217550-226868(+)_S3090	DSTPISVAVGGDGGsSAPLSAR DSTPISVAVGGDGGsSAPLsAR DSTPISVAVGGDGGsSAPLsARDAASSTAL DSTPISVAVGGDGGssAPLSAR	0.9409	FALSE				2		0.8	TRUE	FALSE		ID=LmxM.06.0640::LmxMC9T7.06.1:217550-226868(+)_S3090	ID=LmxM.06.0640::LmxMC9T7.06.1:217550-226868(+)_S3090	0.106	-1.19	-0.103	-0.368	-0.649	-0.723	0.966707	0.238187	0.939861	0.730936	0.737802	0.652695	ID=LmxM.06.0640::LmxMC9T7.06.1:217550-226868(+)	0.0140811	0.363253	0.735587	0.466468	0.00839271	0.00612275	0.890829	0.00024947	1.28506e-09	3.8098e-06	0.943289	0.950029
LmxM.06.0640	ID=LmxM.06.0640_LmxMC9T7.06.1:217550-226868(+)_S3091	DSTPISVAVGGDGGSsAPLSAR DSTPISVAVGGDGGssAPLSAR	0.945	FALSE				1		0.8	TRUE	FALSE		ID=LmxM.06.0640::LmxMC9T7.06.1:217550-226868(+)_S3091	ID=LmxM.06.0640::LmxMC9T7.06.1:217550-226868(+)_S3091	0.185	0.767	1.1	1.12	0.275	1.06	0.938587	0.506002	0.27539	0.215844	0.911296	0.467901	ID=LmxM.06.0640::LmxMC9T7.06.1:217550-226868(+)	0.0140811	0.363253	0.735587	0.466468	0.00839271	0.00612275	0.890829	0.00024947	1.28506e-09	3.8098e-06	0.943289	0.950029
LmxM.06.0640	ID=LmxM.06.0640_LmxMC9T7.06.1:217550-226868(+)_S3095	DSTPISVAVGGDGGSSAPLsAR DSTPISVAVGGDGGSSAPLsARDAASSTAL DSTPISVAVGGDGGsSAPLsAR DSTPISVAVGGDGGsSAPLsARDAASSTAL DSTPIsVAVGGDGGSSAPLsARDAASSTAL DStPISVAVGGDGGSSAPLsAR DStPISVAVGGDGGSSAPLsARDAASSTAL DsTPISVAVGGDGGSSAPLsAR	0.9506	FALSE				3		0.571429	TRUE	FALSE		ID=LmxM.06.0640::LmxMC9T7.06.1:217550-226868(+)_S3095	ID=LmxM.06.0640::LmxMC9T7.06.1:217550-226868(+)_S3095	-0.254	0.145	0.111	-1.58	-0.946	-1.41	0.904529	0.916195	0.934747	0.0545223	0.554017	0.238882	ID=LmxM.06.0640::LmxMC9T7.06.1:217550-226868(+)	0.0140811	0.363253	0.735587	0.466468	0.00839271	0.00612275	0.890829	0.00024947	1.28506e-09	3.8098e-06	0.943289	0.950029
LmxM.06.0640	ID=LmxM.06.0640_LmxMC9T7.06.1:217550-226868(+)_S777	HAQQGTAGEVEEAGVFRDDAVDsDGAAAAIAPADLWHQETLQHR	0.9488	FALSE				2		0.657143	TRUE	FALSE		ID=LmxM.06.0640::LmxMC9T7.06.1:217550-226868(+)_S777	ID=LmxM.06.0640::LmxMC9T7.06.1:217550-226868(+)_S777	0.68	-0.126	-0.817	0.0754	0.234	0.566	0.648515	0.9198	0.362617	0.945767	0.91271	0.709732	ID=LmxM.06.0640::LmxMC9T7.06.1:217550-226868(+)	0.0140811	0.363253	0.735587	0.466468	0.00839271	0.00612275	0.890829	0.00024947	1.28506e-09	3.8098e-06	0.943289	0.950029
LmxM.06.0640	ID=LmxM.06.0640_LmxMC9T7.06.1:217550-226868(+)_S78	RsSSLGQLSVVQVPTSVAPLSSPPQPAVAR sSSLGQLSVVQVPTSVAPLSSPPQPAVAR	0.9373	FALSE				3		0.657143	TRUE	FALSE		ID=LmxM.06.0640::LmxMC9T7.06.1:217550-226868(+)_S78	ID=LmxM.06.0640::LmxMC9T7.06.1:217550-226868(+)_S78	-1.04	1.8	0.867	-0.702	-0.522	-0.969	0.561904	0.106484	0.471086	0.5297	0.83349	0.583609	ID=LmxM.06.0640::LmxMC9T7.06.1:217550-226868(+)	0.0140811	0.363253	0.735587	0.466468	0.00839271	0.00612275	0.890829	0.00024947	1.28506e-09	3.8098e-06	0.943289	0.950029
LmxM.06.0640	ID=LmxM.06.0640_LmxMC9T7.06.1:217550-226868(+)_S79	RSssLGQLSVVQVPTSVAPLSSPPQPAVAR SssLGQLSVVQVPTSVAPLSSPPQPAVAR	0.697	FALSE				2		0.714286	TRUE	FALSE		ID=LmxM.06.0640::LmxMC9T7.06.1:217550-226868(+)_S79	ID=LmxM.06.0640::LmxMC9T7.06.1:217550-226868(+)_S79	0.136	-0.0816	0.42	0.152	-1.14	-0.366	0.957336	0.956381	0.72923	0.903004	0.478109	0.868628	ID=LmxM.06.0640::LmxMC9T7.06.1:217550-226868(+)	0.0140811	0.363253	0.735587	0.466468	0.00839271	0.00612275	0.890829	0.00024947	1.28506e-09	3.8098e-06	0.943289	0.950029
LmxM.06.0640	ID=LmxM.06.0640_LmxMC9T7.06.1:217550-226868(+)_S80	RSSsLGQLSVVQVPTSVAPLSSPPQPAVAR RSssLGQLSVVQVPTSVAPLSSPPQPAVAR SSsLGQLSVVQVPTSVAPLSSPPQPAVAR SSsLGQLSVVQVPTSVAPLsSPPQPAVAR SssLGQLSVVQVPTSVAPLSSPPQPAVAR	0.9461	FALSE				4		0.571429	TRUE	FALSE		ID=LmxM.06.0640::LmxMC9T7.06.1:217550-226868(+)_S80	ID=LmxM.06.0640::LmxMC9T7.06.1:217550-226868(+)_S80	-0.733	-0.447	0.241	-1.84	-0.803	-0.368	0.74326	0.774909	0.88087	0.0776982	0.739868	0.891924	ID=LmxM.06.0640::LmxMC9T7.06.1:217550-226868(+)	0.0140811	0.363253	0.735587	0.466468	0.00839271	0.00612275	0.890829	0.00024947	1.28506e-09	3.8098e-06	0.943289	0.950029
LmxM.06.0640	ID=LmxM.06.0640_LmxMC9T7.06.1:217550-226868(+)_T1847	NSSSSLtPTSFGGAPDAAVTTAITADAAR	0.4549	FALSE				1		0.885714	TRUE	FALSE		ID=LmxM.06.0640::LmxMC9T7.06.1:217550-226868(+)_T1847	ID=LmxM.06.0640::LmxMC9T7.06.1:217550-226868(+)_T1847	0.593	1.02	0.0468	-0.0336	0.0459	0.201	0.723294	0.297383	0.972072	0.979258	0.985615	0.924243	ID=LmxM.06.0640::LmxMC9T7.06.1:217550-226868(+)	0.0140811	0.363253	0.735587	0.466468	0.00839271	0.00612275	0.890829	0.00024947	1.28506e-09	3.8098e-06	0.943289	0.950029
LmxM.06.0640	ID=LmxM.06.0640_LmxMC9T7.06.1:217550-226868(+)_T2086	AIQDGGtSPVKSRPR	0.9246	FALSE				1		0.771429	TRUE	FALSE		ID=LmxM.06.0640::LmxMC9T7.06.1:217550-226868(+)_T2086	ID=LmxM.06.0640::LmxMC9T7.06.1:217550-226868(+)_T2086	-0.6	0.548	0.0439	-1.3	-1.56	-0.0143	0.822218	0.749926	0.983561	0.290819	0.448266	0.997412	ID=LmxM.06.0640::LmxMC9T7.06.1:217550-226868(+)	0.0140811	0.363253	0.735587	0.466468	0.00839271	0.00612275	0.890829	0.00024947	1.28506e-09	3.8098e-06	0.943289	0.950029
LmxM.06.0640	ID=LmxM.06.0640_LmxMC9T7.06.1:217550-226868(+)_T2128	GGASAStPVHsPPLVPLDVGVDLAKEPR RGGASAStPVHsPPLVPLDVGVDLAKEPR RGGASAstPVHSPPLVPLDVGVDLAKEPR	0.9455	FALSE				5		0.485714	TRUE	FALSE		ID=LmxM.06.0640::LmxMC9T7.06.1:217550-226868(+)_T2128	ID=LmxM.06.0640::LmxMC9T7.06.1:217550-226868(+)_T2128	-0.638	0.827	0.0438	-1.54	-0.00344	0.0299	0.728198	0.464138	0.97637	0.0750148	0.999082	0.992069	ID=LmxM.06.0640::LmxMC9T7.06.1:217550-226868(+)	0.0140811	0.363253	0.735587	0.466468	0.00839271	0.00612275	0.890829	0.00024947	1.28506e-09	3.8098e-06	0.943289	0.950029
LmxM.06.0640	ID=LmxM.06.0640_LmxMC9T7.06.1:217550-226868(+)_T2206	TSLVAAGSVPAMStPRPHATGASASALDVATPQTELHSSPR TSLVAAGSVPAMStPRPHATGASASALDVATPQtELHSSPR	0.5112	FALSE				1		0.885714	TRUE	FALSE		ID=LmxM.06.0640::LmxMC9T7.06.1:217550-226868(+)_T2206	ID=LmxM.06.0640::LmxMC9T7.06.1:217550-226868(+)_T2206	0.372	0.588	-0.469	0.0932	-0.597	0.0179	0.873172	0.660996	0.716811	0.946282	0.798885	0.995978	ID=LmxM.06.0640::LmxMC9T7.06.1:217550-226868(+)	0.0140811	0.363253	0.735587	0.466468	0.00839271	0.00612275	0.890829	0.00024947	1.28506e-09	3.8098e-06	0.943289	0.950029
LmxM.06.0640	ID=LmxM.06.0640_LmxMC9T7.06.1:217550-226868(+)_T2226	TSLVAAGSVPAMSTPRPHATGASASALDVATPQtELHSSPR TSLVAAGSVPAMStPRPHATGASASALDVATPQtELHSSPR	0.934	FALSE				1		0.857143	TRUE	FALSE		ID=LmxM.06.0640::LmxMC9T7.06.1:217550-226868(+)_T2226	ID=LmxM.06.0640::LmxMC9T7.06.1:217550-226868(+)_T2226	-0.578	0.635	-0.43	-0.299	-0.292	-0.129	0.835275	0.715591	0.804036	0.855885	0.933631	0.969284	ID=LmxM.06.0640::LmxMC9T7.06.1:217550-226868(+)	0.0140811	0.363253	0.735587	0.466468	0.00839271	0.00612275	0.890829	0.00024947	1.28506e-09	3.8098e-06	0.943289	0.950029
LmxM.06.0640	ID=LmxM.06.0640_LmxMC9T7.06.1:217550-226868(+)_T2629	ALStPDNSSFASGTPNGSR ALStPDNSSFAsGTPNGSR ALStPDNSsFASGTPNGSR ALStPDNsSFASGTPNGSR ALstPDNSSFASGTPNGSR	0.9431	FALSE				3		0.714286	TRUE	FALSE		ID=LmxM.06.0640::LmxMC9T7.06.1:217550-226868(+)_T2629	ID=LmxM.06.0640::LmxMC9T7.06.1:217550-226868(+)_T2629	0.0417	0.851	1.34	0.658	0.791	0.477	0.987149	0.500331	0.220775	0.554274	0.710537	0.830239	ID=LmxM.06.0640::LmxMC9T7.06.1:217550-226868(+)	0.0140811	0.363253	0.735587	0.466468	0.00839271	0.00612275	0.890829	0.00024947	1.28506e-09	3.8098e-06	0.943289	0.950029
LmxM.06.0640	ID=LmxM.06.0640_LmxMC9T7.06.1:217550-226868(+)_T3078	DStPISVAVGGDGGSSAPLSAR DStPISVAVGGDGGSSAPLsAR DStPISVAVGGDGGSSAPLsARDAASSTAL	0.9427	TRUE	6	0.527082	High (0.5-0.75)	4	quantitative (partial)	0.485714	TRUE	FALSE	0.315934	ID=LmxM.06.0640::LmxMC9T7.06.1:217550-226868(+)_T3078	ID=LmxM.06.0640::LmxMC9T7.06.1:217550-226868(+)_T3078	-0.448	0.526	0.817	-1.53	0.281	-1.98	0.801376	0.634115	0.386089	0.0486115	0.896822	0.0470782	ID=LmxM.06.0640::LmxMC9T7.06.1:217550-226868(+)	0.0140811	0.363253	0.735587	0.466468	0.00839271	0.00612275	0.890829	0.00024947	1.28506e-09	3.8098e-06	0.943289	0.950029
LmxM.06.0660	ID=LmxM.06.0660_LmxMC9T7.06.1:232991-234896(+)_S107	ATTEMsVKSKEsDDAPAEADDASK ATTEMsVKsKESDDAPAEADDASK ATTEMsVKsKEsDDAPAEADDASK ATtEMsVKSKESDDAPAEADDASK ATtEMsVKSKEsDDAPAEADDASK	0.9315	TRUE	8	0.474487	Medium (0.25-0.5)	5	quantitative (well measured)	0.428571	TRUE	FALSE	-0.345895	ID=LmxM.06.0660::LmxMC9T7.06.1:232991-234896(+)_S107	ID=LmxM.06.0660::LmxMC9T7.06.1:232991-234896(+)_S107	1.43	1.68	0.966	3.46	0.534	1.13	0.624062	0.376442	0.623857	0.0178564	0.897387	0.708248	ID=LmxM.06.0660::LmxMC9T7.06.1:232991-234896(+)	0.0956741	0.1912	0.148506	-0.0179761	0.223146	0.182639	0.456643	0.133161	0.227789	0.887803	0.0881076	0.132163
LmxM.06.0660	ID=LmxM.06.0660_LmxMC9T7.06.1:232991-234896(+)_S110	ATTEMSVKsKEsDDAPAEADDASK ATTEMsVKsKESDDAPAEADDASK ATTEMsVKsKEsDDAPAEADDASK	0.9564	TRUE	8	0.425566	Medium (0.25-0.5)	6	quantitative (well measured)	0.285714	TRUE	FALSE	-0.00754955	ID=LmxM.06.0660::LmxMC9T7.06.1:232991-234896(+)_S110	ID=LmxM.06.0660::LmxMC9T7.06.1:232991-234896(+)_S110	0.984	1.84	0.728	2.84	1.96	0.58	0.711512	0.227882	0.671837	0.022189	0.354367	0.851557	ID=LmxM.06.0660::LmxMC9T7.06.1:232991-234896(+)	0.0956741	0.1912	0.148506	-0.0179761	0.223146	0.182639	0.456643	0.133161	0.227789	0.887803	0.0881076	0.132163
LmxM.06.0660	ID=LmxM.06.0660_LmxMC9T7.06.1:232991-234896(+)_S113	ATTEMSVKsKEsDDAPAEADDASK ATTEMsVKSKEsDDAPAEADDASK ATTEMsVKsKEsDDAPAEADDASK ATtEMsVKSKEsDDAPAEADDASK AttEMSVKSKEsDDAPAEADDASK SKEsDDAPAEADDASKNAGAALQSSPSR	0.9565	TRUE	8	0.387605	Medium (0.25-0.5)	6	quantitative (well measured)	0.285714	TRUE	FALSE	-0.0471728	ID=LmxM.06.0660::LmxMC9T7.06.1:232991-234896(+)_S113	ID=LmxM.06.0660::LmxMC9T7.06.1:232991-234896(+)_S113	0.531	2.04	0.504	2.52	1.65	-0.22	0.860429	0.160411	0.774837	0.0390918	0.463092	0.951033	ID=LmxM.06.0660::LmxMC9T7.06.1:232991-234896(+)	0.0956741	0.1912	0.148506	-0.0179761	0.223146	0.182639	0.456643	0.133161	0.227789	0.887803	0.0881076	0.132163
LmxM.06.0660	ID=LmxM.06.0660_LmxMC9T7.06.1:232991-234896(+)_S134	NAGAALQSsPSRtWtPSEQQKPEQEVPK NAGAALQSsPsRTWTPsEQQKPEQEVPK NAGAALQssPSRTWTPSEQQKPEQEVPK NAGAALQssPsRTWTPSEQQKPEQEVPK	0.9401	FALSE				1		0.771429	TRUE	FALSE		ID=LmxM.06.0660::LmxMC9T7.06.1:232991-234896(+)_S134	ID=LmxM.06.0660::LmxMC9T7.06.1:232991-234896(+)_S134	-0.589	-0.333	-0.662	-0.515	-0.521	-1.53	0.825864	0.854627	0.668795	0.724354	0.867472	0.400916	ID=LmxM.06.0660::LmxMC9T7.06.1:232991-234896(+)	0.0956741	0.1912	0.148506	-0.0179761	0.223146	0.182639	0.456643	0.133161	0.227789	0.887803	0.0881076	0.132163
LmxM.06.0660	ID=LmxM.06.0660_LmxMC9T7.06.1:232991-234896(+)_S136	NAGAALQSSPsRTWTPSEQQKPEQEVPK NAGAALQSSPsRTWtPSEQQKPEQEVPK NAGAALQSSPsRTWtPsEQQKPEQEVPK NAGAALQSSPsRtWTPSEQQKPEQEVPK NAGAALQSsPsRTWTPsEQQKPEQEVPK NAGAALQssPsRTWTPSEQQKPEQEVPK	0.9316	FALSE				4		0.485714	TRUE	FALSE		ID=LmxM.06.0660::LmxMC9T7.06.1:232991-234896(+)_S136	ID=LmxM.06.0660::LmxMC9T7.06.1:232991-234896(+)_S136	1.07	-0.722	-0.418	-1.55	-0.568	0.794	0.748898	0.755155	0.858936	0.358333	0.895369	0.824583	ID=LmxM.06.0660::LmxMC9T7.06.1:232991-234896(+)	0.0956741	0.1912	0.148506	-0.0179761	0.223146	0.182639	0.456643	0.133161	0.227789	0.887803	0.0881076	0.132163
LmxM.06.0660	ID=LmxM.06.0660_LmxMC9T7.06.1:232991-234896(+)_S142	NAGAALQSSPSRtWTPsEQQKPEQEVPK NAGAALQSSPSRtWtPsEQQKPEQEVPK NAGAALQSSPsRTWtPsEQQKPEQEVPK NAGAALQSsPsRTWTPsEQQKPEQEVPK NAGAALQsSPSRTWtPsEQQKPEQEVPK	0.7012	FALSE				1		0.742857	TRUE	FALSE		ID=LmxM.06.0660::LmxMC9T7.06.1:232991-234896(+)_S142	ID=LmxM.06.0660::LmxMC9T7.06.1:232991-234896(+)_S142	0.284	1.44	0.428	0.602	0.323	0.919	0.927196	0.312467	0.796654	0.672927	0.923759	0.685348	ID=LmxM.06.0660::LmxMC9T7.06.1:232991-234896(+)	0.0956741	0.1912	0.148506	-0.0179761	0.223146	0.182639	0.456643	0.133161	0.227789	0.887803	0.0881076	0.132163
LmxM.06.0660	ID=LmxM.06.0660_LmxMC9T7.06.1:232991-234896(+)_S156	VGsEFEFEEESNNMEK VGsEFEFEEEsNNMEK	1	FALSE				7		0.0857143	TRUE	FALSE		ID=LmxM.06.0660::LmxMC9T7.06.1:232991-234896(+)_S156	ID=LmxM.06.0660::LmxMC9T7.06.1:232991-234896(+)_S156	-1.02	-0.144	-0.554	-1.38	-1.23	-1.08	0.637167	0.938624	0.715822	0.23172	0.568	0.599138	ID=LmxM.06.0660::LmxMC9T7.06.1:232991-234896(+)	0.0956741	0.1912	0.148506	-0.0179761	0.223146	0.182639	0.456643	0.133161	0.227789	0.887803	0.0881076	0.132163
LmxM.06.0660	ID=LmxM.06.0660_LmxMC9T7.06.1:232991-234896(+)_S164	VGSEFEFEEEsNNMEK VGsEFEFEEEsNNMEK	1	FALSE				7		0.0285714	TRUE	FALSE		ID=LmxM.06.0660::LmxMC9T7.06.1:232991-234896(+)_S164	ID=LmxM.06.0660::LmxMC9T7.06.1:232991-234896(+)_S164	-0.902	0.422	0.0874	-1.24	-0.679	-0.803	0.628233	0.766609	0.954892	0.208413	0.763605	0.662811	ID=LmxM.06.0660::LmxMC9T7.06.1:232991-234896(+)	0.0956741	0.1912	0.148506	-0.0179761	0.223146	0.182639	0.456643	0.133161	0.227789	0.887803	0.0881076	0.132163
LmxM.06.0660	ID=LmxM.06.0660_LmxMC9T7.06.1:232991-234896(+)_S233	ESPRsLPDSCNGQNASAAPSSNAPAPR ESPRsLPDSCNGQNAsAAPSSNAPAPR ESPRsLPDsCNGQNASAAPSSNAPAPR EsPRsLPDSCNGQNASAAPSSNAPAPR sLPDSCNGQNASAAPSSNAPAPR sLPDSCNGQNAsAAPSSNAPAPR sLPDsCNGQNASAAPSSNAPAPR	0.9555	TRUE	8	0.534958	High (0.5-0.75)	6	quantitative (well measured)	0.228571	TRUE	FALSE	-0.439866	ID=LmxM.06.0660::LmxMC9T7.06.1:232991-234896(+)_S233	ID=LmxM.06.0660::LmxMC9T7.06.1:232991-234896(+)_S233	-1.5	0.857	0.756	2.84	-0.851	0.0845	0.199778	0.40574	0.443789	0.000352002	0.596847	0.969999	ID=LmxM.06.0660::LmxMC9T7.06.1:232991-234896(+)	0.0956741	0.1912	0.148506	-0.0179761	0.223146	0.182639	0.456643	0.133161	0.227789	0.887803	0.0881076	0.132163
LmxM.06.0660	ID=LmxM.06.0660_LmxMC9T7.06.1:232991-234896(+)_S237	ESPRsLPDsCNGQNASAAPSSNAPAPR SLPDsCNGQNASAAPSSNAPAPR SLPDsCNGQNASAAPSsNAPAPR SLPDsCNGQNASAAPssNAPAPR sLPDsCNGQNASAAPSSNAPAPR	0.957	TRUE	8	0.734413	High (0.5-0.75)	6	quantitative (well measured)	0.2	TRUE	FALSE	-0.339966	ID=LmxM.06.0660::LmxMC9T7.06.1:232991-234896(+)_S237	ID=LmxM.06.0660::LmxMC9T7.06.1:232991-234896(+)_S237	-0.658	1.59	1.5	3.6	0.34	-0.12	0.733987	0.131412	0.138624	7.72521e-05	0.893626	0.961413	ID=LmxM.06.0660::LmxMC9T7.06.1:232991-234896(+)	0.0956741	0.1912	0.148506	-0.0179761	0.223146	0.182639	0.456643	0.133161	0.227789	0.887803	0.0881076	0.132163
LmxM.06.0660	ID=LmxM.06.0660_LmxMC9T7.06.1:232991-234896(+)_S244	ESPRsLPDSCNGQNAsAAPSSNAPAPR SLPDSCNGQNAsAAPSSNAPAPR SLPDSCNGQNAsAAPSsNAPAPR sLPDSCNGQNAsAAPSSNAPAPR	0.94	FALSE				2		0.714286	TRUE	FALSE		ID=LmxM.06.0660::LmxMC9T7.06.1:232991-234896(+)_S244	ID=LmxM.06.0660::LmxMC9T7.06.1:232991-234896(+)_S244	-0.00239	0.39	0.324	1.84	1.07	-0.0581	0.998859	0.799072	0.829601	0.0667336	0.595047	0.984824	ID=LmxM.06.0660::LmxMC9T7.06.1:232991-234896(+)	0.0956741	0.1912	0.148506	-0.0179761	0.223146	0.182639	0.456643	0.133161	0.227789	0.887803	0.0881076	0.132163
LmxM.06.0660	ID=LmxM.06.0660_LmxMC9T7.06.1:232991-234896(+)_S249	ESPRSLPDSCNGQNASAAPSsNAPAPR SLPDSCNGQNASAAPSsNAPAPR SLPDSCNGQNAsAAPSsNAPAPR SLPDsCNGQNASAAPSsNAPAPR SLPDsCNGQNASAAPssNAPAPR	0.9002	TRUE	10	0.893148	Top (>0.75)	1	presence/absence	0.685714	TRUE	FALSE	-0.764142	ID=LmxM.06.0660::LmxMC9T7.06.1:232991-234896(+)_S249	ID=LmxM.06.0660::LmxMC9T7.06.1:232991-234896(+)_S249	-0.168	-0.57	-0.313	2.25	-0.429	-0.672	0.937847	0.600785	0.780738	0.00338994	0.832809	0.656883	ID=LmxM.06.0660::LmxMC9T7.06.1:232991-234896(+)	0.0956741	0.1912	0.148506	-0.0179761	0.223146	0.182639	0.456643	0.133161	0.227789	0.887803	0.0881076	0.132163
LmxM.06.0660	ID=LmxM.06.0660_LmxMC9T7.06.1:232991-234896(+)_S286	NLVQPsTNNGGSLR	0.6697	FALSE				1		0.885714	TRUE	FALSE		ID=LmxM.06.0660::LmxMC9T7.06.1:232991-234896(+)_S286	ID=LmxM.06.0660::LmxMC9T7.06.1:232991-234896(+)_S286	-0.476	-1.08	-1.15	-1.35	-1.18	-0.104	0.835305	0.383642	0.315305	0.179861	0.519377	0.969642	ID=LmxM.06.0660::LmxMC9T7.06.1:232991-234896(+)	0.0956741	0.1912	0.148506	-0.0179761	0.223146	0.182639	0.456643	0.133161	0.227789	0.887803	0.0881076	0.132163
LmxM.06.0660	ID=LmxM.06.0660_LmxMC9T7.06.1:232991-234896(+)_S327	AAAAVPPsSTPSsASTAVTSIIDK AAAAVPPsstPSSASTAVTSIIDK	0.8687	FALSE				1		0.628571	TRUE	FALSE		ID=LmxM.06.0660::LmxMC9T7.06.1:232991-234896(+)_S327	ID=LmxM.06.0660::LmxMC9T7.06.1:232991-234896(+)_S327	0.566	0.339	0.302	-0.0278	0.113	0.756	0.760397	0.792266	0.808983	0.98462	0.968642	0.640623	ID=LmxM.06.0660::LmxMC9T7.06.1:232991-234896(+)	0.0956741	0.1912	0.148506	-0.0179761	0.223146	0.182639	0.456643	0.133161	0.227789	0.887803	0.0881076	0.132163
LmxM.06.0660	ID=LmxM.06.0660_LmxMC9T7.06.1:232991-234896(+)_S328	AAAAVPPSsTPsSASTAVTSIIDK AAAAVPPSstPSSASTAVTSIIDK AAAAVPPsstPSSASTAVTSIIDK	0.8752	FALSE				5		0.371429	TRUE	FALSE		ID=LmxM.06.0660::LmxMC9T7.06.1:232991-234896(+)_S328	ID=LmxM.06.0660::LmxMC9T7.06.1:232991-234896(+)_S328	-0.12	0.169	0.216	0.376	-0.158	0.268	0.963675	0.907408	0.875242	0.741156	0.954607	0.910006	ID=LmxM.06.0660::LmxMC9T7.06.1:232991-234896(+)	0.0956741	0.1912	0.148506	-0.0179761	0.223146	0.182639	0.456643	0.133161	0.227789	0.887803	0.0881076	0.132163
LmxM.06.0660	ID=LmxM.06.0660_LmxMC9T7.06.1:232991-234896(+)_S331	AAAAVPPSSTPsSAStAVTSIIDK AAAAVPPSSTPsSAstAVTSIIDK AAAAVPPSSTPssASTAVTSIIDK AAAAVPPSSTPssAsTAVTSIIDK AAAAVPPSStPsSASTAVTSIIDK AAAAVPPSStPssASTAVTSIIDK AAAAVPPSsTPsSASTAVTSIIDK	0.9216	FALSE				5		0.428571	TRUE	FALSE		ID=LmxM.06.0660::LmxMC9T7.06.1:232991-234896(+)_S331	ID=LmxM.06.0660::LmxMC9T7.06.1:232991-234896(+)_S331	-0.713	-0.618	-1.02	-1.02	-0.7	-0.0892	0.711157	0.63264	0.351799	0.297612	0.741642	0.97278	ID=LmxM.06.0660::LmxMC9T7.06.1:232991-234896(+)	0.0956741	0.1912	0.148506	-0.0179761	0.223146	0.182639	0.456643	0.133161	0.227789	0.887803	0.0881076	0.132163
LmxM.06.0660	ID=LmxM.06.0660_LmxMC9T7.06.1:232991-234896(+)_S332	AAAAVPPSSTPSsASTAVTSIIDK AAAAVPPSSTPSsASTAVTsIIDK AAAAVPPSSTPSsASTAVtSIIDK AAAAVPPSSTPSsAStAVTSIIDK AAAAVPPSSTPSsAstAVTSIIDK AAAAVPPSSTPssASTAVTSIIDK AAAAVPPSSTPssAsTAVTSIIDK AAAAVPPSStPssASTAVTSIIDK AAAAVPPsSTPSsASTAVTSIIDK	0.9152	FALSE				5		0.428571	TRUE	FALSE		ID=LmxM.06.0660::LmxMC9T7.06.1:232991-234896(+)_S332	ID=LmxM.06.0660::LmxMC9T7.06.1:232991-234896(+)_S332	-0.909	0.168	-0.18	-0.68	-0.497	-0.321	0.567668	0.904501	0.891906	0.480642	0.817758	0.884234	ID=LmxM.06.0660::LmxMC9T7.06.1:232991-234896(+)	0.0956741	0.1912	0.148506	-0.0179761	0.223146	0.182639	0.456643	0.133161	0.227789	0.887803	0.0881076	0.132163
LmxM.06.0660	ID=LmxM.06.0660_LmxMC9T7.06.1:232991-234896(+)_S334	AAAAVPPSSTPSSAstAVTSIIDK AAAAVPPSSTPSsAstAVTSIIDK AAAAVPPSSTPsSAstAVTSIIDK AAAAVPPSSTPssAsTAVTSIIDK AAAAVPPSStPSSAsTAVTSIIDK AAAAVPPSStPSSAstAVTSIIDK	0.9213	FALSE				4		0.542857	TRUE	FALSE		ID=LmxM.06.0660::LmxMC9T7.06.1:232991-234896(+)_S334	ID=LmxM.06.0660::LmxMC9T7.06.1:232991-234896(+)_S334	-0.671	0.0633	0.366	-0.367	-0.272	0.0749	0.718377	0.967447	0.76835	0.745428	0.912784	0.975902	ID=LmxM.06.0660::LmxMC9T7.06.1:232991-234896(+)	0.0956741	0.1912	0.148506	-0.0179761	0.223146	0.182639	0.456643	0.133161	0.227789	0.887803	0.0881076	0.132163
LmxM.06.0660	ID=LmxM.06.0660_LmxMC9T7.06.1:232991-234896(+)_S36	HAGTsDPDEALVR HAGtsDPDEALVR RQEEPPGAPTEDVGQEAVRHAGTsDPDEALVR	1	TRUE	8	0.428761	Medium (0.25-0.5)	7	quantitative (well measured)	0.0857143	TRUE	FALSE	-0.285804	ID=LmxM.06.0660::LmxMC9T7.06.1:232991-234896(+)_S36	ID=LmxM.06.0660::LmxMC9T7.06.1:232991-234896(+)_S36	0.0854	1.47	-0.00672	1.97	-0.195	0.663	0.976115	0.221823	0.997826	0.0483581	0.951081	0.756999	ID=LmxM.06.0660::LmxMC9T7.06.1:232991-234896(+)	0.0956741	0.1912	0.148506	-0.0179761	0.223146	0.182639	0.456643	0.133161	0.227789	0.887803	0.0881076	0.132163
LmxM.06.0660	ID=LmxM.06.0660_LmxMC9T7.06.1:232991-234896(+)_S54	ESVRPSGTAsSSHWR	0.7895	FALSE				1		0.857143	TRUE	FALSE		ID=LmxM.06.0660::LmxMC9T7.06.1:232991-234896(+)_S54	ID=LmxM.06.0660::LmxMC9T7.06.1:232991-234896(+)_S54	0.303	-0.167	-0.134	0.0924	0.571	0.424	0.875006	0.894291	0.913107	0.935063	0.74939	0.806774	ID=LmxM.06.0660::LmxMC9T7.06.1:232991-234896(+)	0.0956741	0.1912	0.148506	-0.0179761	0.223146	0.182639	0.456643	0.133161	0.227789	0.887803	0.0881076	0.132163
LmxM.06.0660	ID=LmxM.06.0660_LmxMC9T7.06.1:232991-234896(+)_S578	AQQQHFPAsPHAVEQSLEQHTSNGAGMPAR	0.9509	TRUE	5	0.798603	Top (>0.75)	6	quantitative (well measured)	0.285714	TRUE	FALSE	0.585386	ID=LmxM.06.0660::LmxMC9T7.06.1:232991-234896(+)_S578	ID=LmxM.06.0660::LmxMC9T7.06.1:232991-234896(+)_S578	-0.571	0.336	-0.904	-2.73	0.175	-0.771	0.787584	0.819122	0.434896	0.00300986	0.952689	0.677766	ID=LmxM.06.0660::LmxMC9T7.06.1:232991-234896(+)	0.0956741	0.1912	0.148506	-0.0179761	0.223146	0.182639	0.456643	0.133161	0.227789	0.887803	0.0881076	0.132163
LmxM.06.0660	ID=LmxM.06.0660_LmxMC9T7.06.1:232991-234896(+)_S93	GEDGTRPPEQLPEEAVAEPEADNAVTAVGAPDDsTHSRHSR GEDGTRPPEQLPEEAVAEPEADNAVTAVGAPDDsTHsRHsR GEDGTRPPEQLPEEAVAEPEADNAVTAVGAPDDstHSRHSR GEDGTRPPEQLPEEAVAEPEADNAVTAVGAPDDstHSRHsR GEDGTRPPEQLPEEAVAEPEADNAVTAVGAPDDstHsRHSR	0.9367	FALSE				6		0.171429	TRUE	FALSE		ID=LmxM.06.0660::LmxMC9T7.06.1:232991-234896(+)_S93	ID=LmxM.06.0660::LmxMC9T7.06.1:232991-234896(+)_S93	0.48	1.33	1.29	-0.833	0.0803	-1.82	0.859763	0.339557	0.329541	0.515064	0.982577	0.271653	ID=LmxM.06.0660::LmxMC9T7.06.1:232991-234896(+)	0.0956741	0.1912	0.148506	-0.0179761	0.223146	0.182639	0.456643	0.133161	0.227789	0.887803	0.0881076	0.132163
LmxM.06.0660	ID=LmxM.06.0660_LmxMC9T7.06.1:232991-234896(+)_S96	GEDGTRPPEQLPEEAVAEPEADNAVTAVGAPDDSTHsRHSR GEDGTRPPEQLPEEAVAEPEADNAVTAVGAPDDSTHsRHsR GEDGTRPPEQLPEEAVAEPEADNAVTAVGAPDDStHsR GEDGTRPPEQLPEEAVAEPEADNAVTAVGAPDDStHsRHSR GEDGTRPPEQLPEEAVAEPEADNAVTAVGAPDDStHsRHsR GEDGTRPPEQLPEEAVAEPEADNAVTAVGAPDDsTHsRHsR GEDGTRPPEQLPEEAVAEPEADNAVTAVGAPDDstHsRHSR GEDGTRPPEQLPEEAVAEPEADNAVtAVGAPDDSTHsRHsR	0.9374	FALSE				5		0.285714	TRUE	FALSE		ID=LmxM.06.0660::LmxMC9T7.06.1:232991-234896(+)_S96	ID=LmxM.06.0660::LmxMC9T7.06.1:232991-234896(+)_S96	-0.948	1.88	1.54	-0.047	-0.231	-1.66	0.62038	0.0939892	0.162538	0.975958	0.936686	0.245061	ID=LmxM.06.0660::LmxMC9T7.06.1:232991-234896(+)	0.0956741	0.1912	0.148506	-0.0179761	0.223146	0.182639	0.456643	0.133161	0.227789	0.887803	0.0881076	0.132163
LmxM.06.0660	ID=LmxM.06.0660_LmxMC9T7.06.1:232991-234896(+)_S99	GEDGTRPPEQLPEEAVAEPEADNAVTAVGAPDDSTHSRHsR GEDGTRPPEQLPEEAVAEPEADNAVTAVGAPDDSTHsRHsR GEDGTRPPEQLPEEAVAEPEADNAVTAVGAPDDStHsRHsR GEDGTRPPEQLPEEAVAEPEADNAVTAVGAPDDsTHsRHsR GEDGTRPPEQLPEEAVAEPEADNAVTAVGAPDDstHSRHsR GEDGTRPPEQLPEEAVAEPEADNAVtAVGAPDDSTHSRHsR GEDGTRPPEQLPEEAVAEPEADNAVtAVGAPDDSTHsRHsR	0.9374	FALSE				6		0.314286	TRUE	FALSE		ID=LmxM.06.0660::LmxMC9T7.06.1:232991-234896(+)_S99	ID=LmxM.06.0660::LmxMC9T7.06.1:232991-234896(+)_S99	-1.13	1.59	-0.0206	-1.17	-0.561	-0.974	0.669223	0.325479	0.993755	0.419689	0.878643	0.712173	ID=LmxM.06.0660::LmxMC9T7.06.1:232991-234896(+)	0.0956741	0.1912	0.148506	-0.0179761	0.223146	0.182639	0.456643	0.133161	0.227789	0.887803	0.0881076	0.132163
LmxM.06.0660	ID=LmxM.06.0660_LmxMC9T7.06.1:232991-234896(+)_T104	ATtEMsVKSKESDDAPAEADDASK ATtEMsVKSKEsDDAPAEADDASK AttEMSVKSKESDDAPAEADDASK AttEMSVKSKEsDDAPAEADDASK	0.8952	TRUE	8	0.58117	High (0.5-0.75)	1	presence/absence	0.742857	TRUE	FALSE	-0.318965	ID=LmxM.06.0660::LmxMC9T7.06.1:232991-234896(+)_T104	ID=LmxM.06.0660::LmxMC9T7.06.1:232991-234896(+)_T104	-0.255	1.01	0.421	3.05	1.07	0.0167	0.948284	0.598546	0.840208	0.0250548	0.741323	0.997493	ID=LmxM.06.0660::LmxMC9T7.06.1:232991-234896(+)	0.0956741	0.1912	0.148506	-0.0179761	0.223146	0.182639	0.456643	0.133161	0.227789	0.887803	0.0881076	0.132163
LmxM.06.0660	ID=LmxM.06.0660_LmxMC9T7.06.1:232991-234896(+)_T138	NAGAALQSSPSRtWTPSEQQKPEQEVPK NAGAALQSSPSRtWTPsEQQKPEQEVPK NAGAALQSSPSRtWtPSEQQKPEQEVPK NAGAALQSSPSRtWtPsEQQKPEQEVPK NAGAALQSSPsRtWTPSEQQKPEQEVPK NAGAALQSsPSRtWtPSEQQKPEQEVPK	0.9139	FALSE				1		0.685714	TRUE	FALSE		ID=LmxM.06.0660::LmxMC9T7.06.1:232991-234896(+)_T138	ID=LmxM.06.0660::LmxMC9T7.06.1:232991-234896(+)_T138	0.593	2.15	-0.215	0.283	1.1	0.749	0.867342	0.208025	0.926787	0.891693	0.741642	0.820792	ID=LmxM.06.0660::LmxMC9T7.06.1:232991-234896(+)	0.0956741	0.1912	0.148506	-0.0179761	0.223146	0.182639	0.456643	0.133161	0.227789	0.887803	0.0881076	0.132163
LmxM.06.0660	ID=LmxM.06.0660_LmxMC9T7.06.1:232991-234896(+)_T140	NAGAALQSSPSRTWtPSEQQKPEQEVPK NAGAALQSSPSRtWtPSEQQKPEQEVPK NAGAALQSSPSRtWtPsEQQKPEQEVPK NAGAALQSSPsRTWtPSEQQKPEQEVPK NAGAALQSSPsRTWtPsEQQKPEQEVPK NAGAALQSsPSRtWtPSEQQKPEQEVPK NAGAALQsSPSRTWtPsEQQKPEQEVPK	0.9324	FALSE				5		0.428571	TRUE	FALSE		ID=LmxM.06.0660::LmxMC9T7.06.1:232991-234896(+)_T140	ID=LmxM.06.0660::LmxMC9T7.06.1:232991-234896(+)_T140	2.42	1.31	0.178	-0.75	0.0102	1.31	0.298018	0.510432	0.941568	0.68918	0.998119	0.646618	ID=LmxM.06.0660::LmxMC9T7.06.1:232991-234896(+)	0.0956741	0.1912	0.148506	-0.0179761	0.223146	0.182639	0.456643	0.133161	0.227789	0.887803	0.0881076	0.132163
LmxM.06.0660	ID=LmxM.06.0660_LmxMC9T7.06.1:232991-234896(+)_T329	AAAAVPPSStPSSAsTAVTSIIDK AAAAVPPSStPSSAstAVTSIIDK AAAAVPPSStPsSASTAVTSIIDK AAAAVPPSStPssASTAVTSIIDK AAAAVPPSstPSSASTAVTSIIDK AAAAVPPsstPSSASTAVTSIIDK	0.9222	FALSE				5		0.342857	TRUE	FALSE		ID=LmxM.06.0660::LmxMC9T7.06.1:232991-234896(+)_T329	ID=LmxM.06.0660::LmxMC9T7.06.1:232991-234896(+)_T329	-0.83	-0.188	-0.02	-0.411	0.211	0.0398	0.686812	0.908579	0.992111	0.749286	0.945	0.991163	ID=LmxM.06.0660::LmxMC9T7.06.1:232991-234896(+)	0.0956741	0.1912	0.148506	-0.0179761	0.223146	0.182639	0.456643	0.133161	0.227789	0.887803	0.0881076	0.132163
LmxM.06.0660	ID=LmxM.06.0660_LmxMC9T7.06.1:232991-234896(+)_T335	AAAAVPPSSTPSSAStAVtSIIDK AAAAVPPSSTPSSAStAVtsIIDK AAAAVPPSSTPSSAstAVTSIIDK AAAAVPPSSTPSsAStAVTSIIDK AAAAVPPSSTPSsAstAVTSIIDK AAAAVPPSSTPsSAStAVTSIIDK AAAAVPPSSTPsSAstAVTSIIDK AAAAVPPSStPSSAstAVTSIIDK	0.9213	FALSE				3		0.571429	TRUE	FALSE		ID=LmxM.06.0660::LmxMC9T7.06.1:232991-234896(+)_T335	ID=LmxM.06.0660::LmxMC9T7.06.1:232991-234896(+)_T335	-0.53	0.182	-0.0804	-0.893	-0.22	0.223	0.789976	0.900051	0.95559	0.35157	0.933068	0.924547	ID=LmxM.06.0660::LmxMC9T7.06.1:232991-234896(+)	0.0956741	0.1912	0.148506	-0.0179761	0.223146	0.182639	0.456643	0.133161	0.227789	0.887803	0.0881076	0.132163
LmxM.06.0660	ID=LmxM.06.0660_LmxMC9T7.06.1:232991-234896(+)_T35	HAGtSDPDEALVR HAGtsDPDEALVR RQEEPPGAPTEDVGQEAVRHAGtSDPDEALVR	1	TRUE	9	0.370477	Medium (0.25-0.5)	5	quantitative (well measured)	0.314286	TRUE	FALSE	0.0791624	ID=LmxM.06.0660::LmxMC9T7.06.1:232991-234896(+)_T35	ID=LmxM.06.0660::LmxMC9T7.06.1:232991-234896(+)_T35	0.847	3.6	1.03	2.91	1.06	0.967	0.790986	0.0233078	0.573124	0.0371102	0.749135	0.745494	ID=LmxM.06.0660::LmxMC9T7.06.1:232991-234896(+)	0.0956741	0.1912	0.148506	-0.0179761	0.223146	0.182639	0.456643	0.133161	0.227789	0.887803	0.0881076	0.132163
LmxM.06.0660	ID=LmxM.06.0660_LmxMC9T7.06.1:232991-234896(+)_T85	GEDGTRPPEQLPEEAVAEPEADNAVtAVGAPDDSTHSRHSR GEDGTRPPEQLPEEAVAEPEADNAVtAVGAPDDSTHSRHsR GEDGTRPPEQLPEEAVAEPEADNAVtAVGAPDDSTHsRHsR	0.9231	FALSE				3		0.657143	TRUE	FALSE		ID=LmxM.06.0660::LmxMC9T7.06.1:232991-234896(+)_T85	ID=LmxM.06.0660::LmxMC9T7.06.1:232991-234896(+)_T85	0.82	1.19	-0.738	-0.274	0.574	0.0604	0.789013	0.509275	0.690848	0.888901	0.88061	0.990323	ID=LmxM.06.0660::LmxMC9T7.06.1:232991-234896(+)	0.0956741	0.1912	0.148506	-0.0179761	0.223146	0.182639	0.456643	0.133161	0.227789	0.887803	0.0881076	0.132163
LmxM.06.0660	ID=LmxM.06.0660_LmxMC9T7.06.1:232991-234896(+)_T94	GEDGTRPPEQLPEEAVAEPEADNAVTAVGAPDDStHsR GEDGTRPPEQLPEEAVAEPEADNAVTAVGAPDDStHsRHSR GEDGTRPPEQLPEEAVAEPEADNAVTAVGAPDDStHsRHsR GEDGTRPPEQLPEEAVAEPEADNAVTAVGAPDDstHSRHSR GEDGTRPPEQLPEEAVAEPEADNAVTAVGAPDDstHSRHsR GEDGTRPPEQLPEEAVAEPEADNAVTAVGAPDDstHsRHSR	0.9267	FALSE				6		0.2	TRUE	FALSE		ID=LmxM.06.0660::LmxMC9T7.06.1:232991-234896(+)_T94	ID=LmxM.06.0660::LmxMC9T7.06.1:232991-234896(+)_T94	-0.314	1.4	1.46	-0.581	-0.571	-2	0.924606	0.366604	0.311625	0.708326	0.863048	0.270987	ID=LmxM.06.0660::LmxMC9T7.06.1:232991-234896(+)	0.0956741	0.1912	0.148506	-0.0179761	0.223146	0.182639	0.456643	0.133161	0.227789	0.887803	0.0881076	0.132163
LmxM.06.0670	ID=LmxM.06.0670_LmxMC9T7.06.1:237497-241496(+)_S1005	RTsASGSLVPPSPTDAR RTsASGSLVPPSPtDAR RTsASGSLVPPsPTDAR RTsASGsLVPPsPTDAR	0.9225	TRUE	2	0.873928	Top (>0.75)	4	quantitative (partial)	0.428571	TRUE	FALSE	0.00274191	ID=LmxM.06.0670::LmxMC9T7.06.1:237497-241496(+)_S1005	ID=LmxM.06.0670::LmxMC9T7.06.1:237497-241496(+)_S1005	-0.224	-2.69	-2.72	-2.09	-0.939	-0.72	0.927965	0.00806759	0.00499286	0.0191751	0.613816	0.693066	ID=LmxM.06.0670::LmxMC9T7.06.1:237497-241496(+)	0.134079	0.189403	0.331046	-0.562077	0.147452	0.138805	0.221147	0.0877747	0.00261137	2.61311e-06	0.203749	0.193271
LmxM.06.0670	ID=LmxM.06.0670_LmxMC9T7.06.1:237497-241496(+)_S1009	RTSASGsLVPPsPTDAR RTSASGsLVPPsPTDARK RTSASGsLVPPsPtDAR RTSAsGsLVPPsPTDAR RTsASGsLVPPsPTDAR	0.8154	FALSE				1		0.8	TRUE	FALSE		ID=LmxM.06.0670::LmxMC9T7.06.1:237497-241496(+)_S1009	ID=LmxM.06.0670::LmxMC9T7.06.1:237497-241496(+)_S1009	0.916	-0.816	-0.833	-0.587	-1.24	-0.429	0.595182	0.495768	0.455569	0.583683	0.443354	0.842746	ID=LmxM.06.0670::LmxMC9T7.06.1:237497-241496(+)	0.134079	0.189403	0.331046	-0.562077	0.147452	0.138805	0.221147	0.0877747	0.00261137	2.61311e-06	0.203749	0.193271
LmxM.06.0670	ID=LmxM.06.0670_LmxMC9T7.06.1:237497-241496(+)_S1014	RTSASGSLVPPsPTDAR RTSASGSLVPPsPtDAR RTSASGsLVPPsPTDAR RTSASGsLVPPsPTDARK RTSASGsLVPPsPtDAR RTSAsGSLVPPsPTDAR RTSAsGSLVPPsPtDAR RTSAsGsLVPPsPTDAR RTsASGSLVPPsPTDAR RTsASGsLVPPsPTDAR TSASGSLVPPsPTDAR	0.9359	TRUE	2	0.832847	Top (>0.75)	5	quantitative (well measured)	0.342857	TRUE	FALSE	0.0857861	ID=LmxM.06.0670::LmxMC9T7.06.1:237497-241496(+)_S1014	ID=LmxM.06.0670::LmxMC9T7.06.1:237497-241496(+)_S1014	-0.459	-2.11	-3.49	-2.6	-0.729	-0.618	0.841122	0.0518916	0.000691144	0.00545286	0.744147	0.765982	ID=LmxM.06.0670::LmxMC9T7.06.1:237497-241496(+)	0.134079	0.189403	0.331046	-0.562077	0.147452	0.138805	0.221147	0.0877747	0.00261137	2.61311e-06	0.203749	0.193271
LmxM.06.0670	ID=LmxM.06.0670_LmxMC9T7.06.1:237497-241496(+)_S1130	TADAVKVNDINDDFPAQERVPQPCGsNADDTDEVPLAGFR VNDINDDFPAQERVPQPCGsNADDTDEVPLAGFR VPQPCGsNADDTDEVPLAGFR	0.953	FALSE				7		0.257143	TRUE	FALSE		ID=LmxM.06.0670::LmxMC9T7.06.1:237497-241496(+)_S1130	ID=LmxM.06.0670::LmxMC9T7.06.1:237497-241496(+)_S1130	0.404	1.78	1.07	0.814	0.424	-0.59	0.902326	0.252702	0.510428	0.595171	0.907202	0.850642	ID=LmxM.06.0670::LmxMC9T7.06.1:237497-241496(+)	0.134079	0.189403	0.331046	-0.562077	0.147452	0.138805	0.221147	0.0877747	0.00261137	2.61311e-06	0.203749	0.193271
LmxM.06.0670	ID=LmxM.06.0670_LmxMC9T7.06.1:237497-241496(+)_S1189	LHSCDCsNQHLR	0.9524	FALSE				1		0.742857	TRUE	FALSE		ID=LmxM.06.0670::LmxMC9T7.06.1:237497-241496(+)_S1189	ID=LmxM.06.0670::LmxMC9T7.06.1:237497-241496(+)_S1189	-0.248	1.06	0.493	0.0859	0.382	-0.235	0.932838	0.453897	0.744935	0.957586	0.89888	0.939355	ID=LmxM.06.0670::LmxMC9T7.06.1:237497-241496(+)	0.134079	0.189403	0.331046	-0.562077	0.147452	0.138805	0.221147	0.0877747	0.00261137	2.61311e-06	0.203749	0.193271
LmxM.06.0670	ID=LmxM.06.0670_LmxMC9T7.06.1:237497-241496(+)_S1212	DDDNsEDDRAALPADSEVVVAHR GGDAAAKDDDNsEDDRAALPADSEVVVAHR	0.9619	TRUE	5	0.473478	Medium (0.25-0.5)	7	quantitative (well measured)	0	TRUE	FALSE	0.83853	ID=LmxM.06.0670::LmxMC9T7.06.1:237497-241496(+)_S1212	ID=LmxM.06.0670::LmxMC9T7.06.1:237497-241496(+)_S1212	0.0778	-0.0735	-0.86	-3.36	-0.0489	0.0528	0.968466	0.947303	0.248575	9.96489e-07	0.981814	0.977234	ID=LmxM.06.0670::LmxMC9T7.06.1:237497-241496(+)	0.134079	0.189403	0.331046	-0.562077	0.147452	0.138805	0.221147	0.0877747	0.00261137	2.61311e-06	0.203749	0.193271
LmxM.06.0670	ID=LmxM.06.0670_LmxMC9T7.06.1:237497-241496(+)_S1233	AVsSTDGDGMGPYSVSATSGEEVMR AVsSTDGDGMGPYsVSATSGEEVMR AVsStDGDGMGPYSVSATsGEEVMR AVssTDGDGMGPYSVSATSGEEVMR	0.943	FALSE				7		0.114286	TRUE	FALSE		ID=LmxM.06.0670::LmxMC9T7.06.1:237497-241496(+)_S1233	ID=LmxM.06.0670::LmxMC9T7.06.1:237497-241496(+)_S1233	-0.59	1.25	0.926	-1.1	0.792	0.532	0.745981	0.218014	0.360752	0.213465	0.663076	0.774484	ID=LmxM.06.0670::LmxMC9T7.06.1:237497-241496(+)	0.134079	0.189403	0.331046	-0.562077	0.147452	0.138805	0.221147	0.0877747	0.00261137	2.61311e-06	0.203749	0.193271
LmxM.06.0670	ID=LmxM.06.0670_LmxMC9T7.06.1:237497-241496(+)_S1234	AVSsTDGDGMGPYSVSATSGEEVMR AVSsTDGDGMGPYsVsATSGEEVMR AVSstDGDGMGPYSVSATSGEEVMR AVssTDGDGMGPYSVSATSGEEVMR	0.9461	FALSE				6		0.142857	TRUE	FALSE		ID=LmxM.06.0670::LmxMC9T7.06.1:237497-241496(+)_S1234	ID=LmxM.06.0670::LmxMC9T7.06.1:237497-241496(+)_S1234	-0.862	1.21	1.5	-1.07	-0.0779	0.704	0.49484	0.148961	0.0528357	0.145089	0.974817	0.597322	ID=LmxM.06.0670::LmxMC9T7.06.1:237497-241496(+)	0.134079	0.189403	0.331046	-0.562077	0.147452	0.138805	0.221147	0.0877747	0.00261137	2.61311e-06	0.203749	0.193271
LmxM.06.0670	ID=LmxM.06.0670_LmxMC9T7.06.1:237497-241496(+)_S1246	AVSSTDGDGMGPYSVsATSGEEVMR AVSSTDGDGMGPYSVsAtsGEEVMR AVSSTDGDGMGPYsVsAtSGEEVMR AVSStDGDGMGPYSVsATSGEEVMR AVSStDGDGMGPYSVsATsGEEVMR AVSsTDGDGMGPYsVsATSGEEVMR	0.7504	FALSE				1		0.771429	TRUE	FALSE		ID=LmxM.06.0670::LmxMC9T7.06.1:237497-241496(+)_S1246	ID=LmxM.06.0670::LmxMC9T7.06.1:237497-241496(+)_S1246	0.373	-0.559	0.426	-1.41	0.733	-0.0335	0.827545	0.57687	0.665294	0.0513571	0.627221	0.990006	ID=LmxM.06.0670::LmxMC9T7.06.1:237497-241496(+)	0.134079	0.189403	0.331046	-0.562077	0.147452	0.138805	0.221147	0.0877747	0.00261137	2.61311e-06	0.203749	0.193271
LmxM.06.0670	ID=LmxM.06.0670_LmxMC9T7.06.1:237497-241496(+)_S1249	AVSSTDGDGMGPYSVSATsGEEVMR AVSSTDGDGMGPYSVSAtsGEEVMR AVSSTDGDGMGPYSVsAtsGEEVMR AVSStDGDGMGPYSVSATsGEEVMR AVSStDGDGMGPYSVSAtsGEEVMR AVSStDGDGMGPYSVsATsGEEVMR AVsStDGDGMGPYSVSATsGEEVMR	0.9363	FALSE				4		0.428571	TRUE	FALSE		ID=LmxM.06.0670::LmxMC9T7.06.1:237497-241496(+)_S1249	ID=LmxM.06.0670::LmxMC9T7.06.1:237497-241496(+)_S1249	-1.48	0.255	-0.0623	-1.04	0.11	-0.666	0.309217	0.865203	0.96836	0.295836	0.973383	0.731086	ID=LmxM.06.0670::LmxMC9T7.06.1:237497-241496(+)	0.134079	0.189403	0.331046	-0.562077	0.147452	0.138805	0.221147	0.0877747	0.00261137	2.61311e-06	0.203749	0.193271
LmxM.06.0670	ID=LmxM.06.0670_LmxMC9T7.06.1:237497-241496(+)_S1261	AVTPGsAARSNSELPIAK AVTPGsAARSNsELPIAK AVTPGsAARsNSELPIAK AVTPGsAARsNsELPIAK AVtPGsAARSNSELPIAK AVtPGsAARSNsELPIAK AVtPGsAARsNSELPIAK	0.9481	FALSE				7		0	TRUE	FALSE		ID=LmxM.06.0670::LmxMC9T7.06.1:237497-241496(+)_S1261	ID=LmxM.06.0670::LmxMC9T7.06.1:237497-241496(+)_S1261	0.0876	1.15	0.568	-1.19	0.39	-0.38	0.9666	0.153461	0.516017	0.0856412	0.825095	0.806973	ID=LmxM.06.0670::LmxMC9T7.06.1:237497-241496(+)	0.134079	0.189403	0.331046	-0.562077	0.147452	0.138805	0.221147	0.0877747	0.00261137	2.61311e-06	0.203749	0.193271
LmxM.06.0670	ID=LmxM.06.0670_LmxMC9T7.06.1:237497-241496(+)_S1265	AVTPGSAARsNSELPIAK AVTPGSAARsNsELPIAK AVTPGsAARsNSELPIAK AVTPGsAARsNsELPIAK AVtPGSAARsNSELPIAK AVtPGSAARsNsELPIAK AVtPGsAARsNSELPIAK	0.9491	TRUE	5	0.757114	Top (>0.75)	7	quantitative (well measured)	0.0285714	TRUE	FALSE	0.943765	ID=LmxM.06.0670::LmxMC9T7.06.1:237497-241496(+)_S1265	ID=LmxM.06.0670::LmxMC9T7.06.1:237497-241496(+)_S1265	-0.217	0.811	0.736	-1.98	0.296	-0.184	0.907245	0.376442	0.400031	0.00491157	0.884109	0.924243	ID=LmxM.06.0670::LmxMC9T7.06.1:237497-241496(+)	0.134079	0.189403	0.331046	-0.562077	0.147452	0.138805	0.221147	0.0877747	0.00261137	2.61311e-06	0.203749	0.193271
LmxM.06.0670	ID=LmxM.06.0670_LmxMC9T7.06.1:237497-241496(+)_S1267	AVTPGSAARSNsELPIAK AVTPGSAARsNsELPIAK AVTPGsAARSNsELPIAK AVTPGsAARsNsELPIAK AVtPGSAARSNsELPIAK AVtPGSAARsNsELPIAK AVtPGsAARSNsELPIAK SNsELPIAK	0.9467	FALSE				4		0.371429	TRUE	FALSE		ID=LmxM.06.0670::LmxMC9T7.06.1:237497-241496(+)_S1267	ID=LmxM.06.0670::LmxMC9T7.06.1:237497-241496(+)_S1267	0.543	2.09	1.1	-0.356	1.58	-0.431	0.87103	0.18901	0.519793	0.847664	0.535802	0.904198	ID=LmxM.06.0670::LmxMC9T7.06.1:237497-241496(+)	0.134079	0.189403	0.331046	-0.562077	0.147452	0.138805	0.221147	0.0877747	0.00261137	2.61311e-06	0.203749	0.193271
LmxM.06.0670	ID=LmxM.06.0670_LmxMC9T7.06.1:237497-241496(+)_S182	YTGVGASPLSAVNSLDLQsFTSTASsGKVSKPR YTGVGASPLSAVNSLDLQsFTSTAsSGKVSKPR	0.6523	FALSE				1		0.857143	TRUE	FALSE		ID=LmxM.06.0670::LmxMC9T7.06.1:237497-241496(+)_S182	ID=LmxM.06.0670::LmxMC9T7.06.1:237497-241496(+)_S182	0.933	0.0222	0.258	0.0358	0.705	1.07	0.6688	0.990779	0.87674	0.984152	0.790304	0.58523	ID=LmxM.06.0670::LmxMC9T7.06.1:237497-241496(+)	0.134079	0.189403	0.331046	-0.562077	0.147452	0.138805	0.221147	0.0877747	0.00261137	2.61311e-06	0.203749	0.193271
LmxM.06.0670	ID=LmxM.06.0670_LmxMC9T7.06.1:237497-241496(+)_S188	YTGVGASPLSAVNSLDLQSFTSTAssGKVSKPR YTGVGASPLSAVNSLDLQSFTSTAssGKVsKPR YTGVGASPLSAVNSLDLQSFTStAsSGKVSKPR YTGVGASPLSAVNSLDLQsFTSTAsSGKVSKPR	0.9369	FALSE				3		0.571429	TRUE	FALSE		ID=LmxM.06.0670::LmxMC9T7.06.1:237497-241496(+)_S188	ID=LmxM.06.0670::LmxMC9T7.06.1:237497-241496(+)_S188	0.321	0.792	1.67	-0.0616	0.341	1.04	0.885394	0.50411	0.0892774	0.96382	0.891777	0.496046	ID=LmxM.06.0670::LmxMC9T7.06.1:237497-241496(+)	0.134079	0.189403	0.331046	-0.562077	0.147452	0.138805	0.221147	0.0877747	0.00261137	2.61311e-06	0.203749	0.193271
LmxM.06.0670	ID=LmxM.06.0670_LmxMC9T7.06.1:237497-241496(+)_S189	YTGVGASPLSAVNSLDLQSFTSTASsGKVsKPR YTGVGASPLSAVNSLDLQSFTSTAssGKVSKPR YTGVGASPLSAVNSLDLQSFTSTAssGKVsKPR YTGVGASPLSAVNSLDLQSFTStASsGKVSKPR YTGVGASPLSAVNSLDLQSFTsTASsGKVSKPR YTGVGASPLSAVNSLDLQsFTSTASsGKVSKPR YTGVGASPLSAVNsLDLQSFTSTASsGKVSKPR	0.934	FALSE				4		0.485714	TRUE	FALSE		ID=LmxM.06.0670::LmxMC9T7.06.1:237497-241496(+)_S189	ID=LmxM.06.0670::LmxMC9T7.06.1:237497-241496(+)_S189	0.261	1.3	1.34	-0.166	0.51	-0.91	0.929848	0.341304	0.29711	0.916451	0.863048	0.670674	ID=LmxM.06.0670::LmxMC9T7.06.1:237497-241496(+)	0.134079	0.189403	0.331046	-0.562077	0.147452	0.138805	0.221147	0.0877747	0.00261137	2.61311e-06	0.203749	0.193271
LmxM.06.0670	ID=LmxM.06.0670_LmxMC9T7.06.1:237497-241496(+)_S220	ANPMIFTDDDTsVVETASSAFATPR ANPMIFTDDDTsVVETASSAFAtPR ANPMIFTDDDtsVVETASSAFATPR ANPMIFTDDDtsVVETASSAFAtPRELR ANPMIFtDDDTsVVETASSAFATPR	0.9499	TRUE	10	0.883316	Top (>0.75)	1	presence/absence	0.714286	TRUE	FALSE	-0.885146	ID=LmxM.06.0670::LmxMC9T7.06.1:237497-241496(+)_S220	ID=LmxM.06.0670::LmxMC9T7.06.1:237497-241496(+)_S220	-0.195	-0.0273	0.419	3.13	0.233	0.529	0.934603	0.984832	0.729084	0.000295135	0.928256	0.785518	ID=LmxM.06.0670::LmxMC9T7.06.1:237497-241496(+)	0.134079	0.189403	0.331046	-0.562077	0.147452	0.138805	0.221147	0.0877747	0.00261137	2.61311e-06	0.203749	0.193271
LmxM.06.0670	ID=LmxM.06.0670_LmxMC9T7.06.1:237497-241496(+)_S226	ANPMIFTDDDTSVVETAsSAFAtPR ANPMIFTDDDTSVVETAssAFATPR ANPMIFTDDDTSVVETAssAFAtPR ANPMIFTDDDTSVVEtAsSAFAtPR	0.9486	TRUE	10	0.679073	High (0.5-0.75)	2	presence/absence	0.571429	TRUE	FALSE	-0.72454	ID=LmxM.06.0670::LmxMC9T7.06.1:237497-241496(+)_S226	ID=LmxM.06.0670::LmxMC9T7.06.1:237497-241496(+)_S226	1.42	-0.953	0.359	3.13	0.745	1.58	0.312753	0.408822	0.779608	0.000425293	0.710533	0.221527	ID=LmxM.06.0670::LmxMC9T7.06.1:237497-241496(+)	0.134079	0.189403	0.331046	-0.562077	0.147452	0.138805	0.221147	0.0877747	0.00261137	2.61311e-06	0.203749	0.193271
LmxM.06.0670	ID=LmxM.06.0670_LmxMC9T7.06.1:237497-241496(+)_S227	ANPMIFTDDDTSVVETASsAFATPR ANPMIFTDDDTSVVETASsAFAtPR ANPMIFTDDDTSVVETASsAFAtPRELR ANPMIFTDDDTSVVETAssAFATPR ANPMIFTDDDTSVVETAssAFAtPR ANPMIFtDDDTSVVETASsAFATPR ANPMIFtDDDTSVVETASsAFAtPR	0.957	TRUE	10	0.937813	Top (>0.75)	2	presence/absence	0.571429	TRUE	FALSE	-0.852238	ID=LmxM.06.0670::LmxMC9T7.06.1:237497-241496(+)_S227	ID=LmxM.06.0670::LmxMC9T7.06.1:237497-241496(+)_S227	0.943	-0.262	0.511	3.1	-0.0481	0.515	0.523546	0.840112	0.637936	0.000152194	0.985454	0.773987	ID=LmxM.06.0670::LmxMC9T7.06.1:237497-241496(+)	0.134079	0.189403	0.331046	-0.562077	0.147452	0.138805	0.221147	0.0877747	0.00261137	2.61311e-06	0.203749	0.193271
LmxM.06.0670	ID=LmxM.06.0670_LmxMC9T7.06.1:237497-241496(+)_S238	ELRKsLSSIAGLPR ELRKsLSsIAGLPR ELRKsLsSIAGLPR ELRKsLssIAGLPR sLSSIAGLPR sLSsIAGLPR sLsSIAGLPR	1	TRUE	9	0.717769	High (0.5-0.75)	5	quantitative (well measured)	0.371429	TRUE	FALSE	-0.408562	ID=LmxM.06.0670::LmxMC9T7.06.1:237497-241496(+)_S238	ID=LmxM.06.0670::LmxMC9T7.06.1:237497-241496(+)_S238	-0.654	1.45	2	2.71	-0.556	-2.08	0.684531	0.108784	0.0168901	0.000466584	0.765014	0.0359002	ID=LmxM.06.0670::LmxMC9T7.06.1:237497-241496(+)	0.134079	0.189403	0.331046	-0.562077	0.147452	0.138805	0.221147	0.0877747	0.00261137	2.61311e-06	0.203749	0.193271
LmxM.06.0670	ID=LmxM.06.0670_LmxMC9T7.06.1:237497-241496(+)_S240	ELRKSLssIAGLPR ELRKsLsSIAGLPR ELRKsLssIAGLPR SLsSIAGLPR SLssIAGLPR sLsSIAGLPR	1	TRUE	8	0.874368	Top (>0.75)	4	quantitative (partial)	0.485714	TRUE	FALSE	-0.652394	ID=LmxM.06.0670::LmxMC9T7.06.1:237497-241496(+)_S240	ID=LmxM.06.0670::LmxMC9T7.06.1:237497-241496(+)_S240	0.00468	1.41	1.56	3.46	0.378	-0.297	0.998695	0.263801	0.183211	0.000686977	0.895487	0.913885	ID=LmxM.06.0670::LmxMC9T7.06.1:237497-241496(+)	0.134079	0.189403	0.331046	-0.562077	0.147452	0.138805	0.221147	0.0877747	0.00261137	2.61311e-06	0.203749	0.193271
LmxM.06.0670	ID=LmxM.06.0670_LmxMC9T7.06.1:237497-241496(+)_S241	ELRKSLssIAGLPR ELRKsLSsIAGLPR ELRKsLssIAGLPR SLssIAGLPR sLSsIAGLPR	1	TRUE	8	0.538376	High (0.5-0.75)	5	quantitative (well measured)	0.428571	TRUE	FALSE	-0.603814	ID=LmxM.06.0670::LmxMC9T7.06.1:237497-241496(+)_S241	ID=LmxM.06.0670::LmxMC9T7.06.1:237497-241496(+)_S241	-0.661	1.25	1.28	2.82	-0.528	-0.439	0.8101	0.418294	0.374197	0.0157345	0.874456	0.886879	ID=LmxM.06.0670::LmxMC9T7.06.1:237497-241496(+)	0.134079	0.189403	0.331046	-0.562077	0.147452	0.138805	0.221147	0.0877747	0.00261137	2.61311e-06	0.203749	0.193271
LmxM.06.0670	ID=LmxM.06.0670_LmxMC9T7.06.1:237497-241496(+)_S344	SLGGAstPLTR	0.9563	TRUE	10	0.484551	Medium (0.25-0.5)	1	presence/absence	0.828571	TRUE	FALSE	-0.614837	ID=LmxM.06.0670::LmxMC9T7.06.1:237497-241496(+)_S344	ID=LmxM.06.0670::LmxMC9T7.06.1:237497-241496(+)_S344	0.335	0.132	0.772	1.64	1.07	0.43	0.856247	0.917634	0.404298	0.0288846	0.429016	0.802072	ID=LmxM.06.0670::LmxMC9T7.06.1:237497-241496(+)	0.134079	0.189403	0.331046	-0.562077	0.147452	0.138805	0.221147	0.0877747	0.00261137	2.61311e-06	0.203749	0.193271
LmxM.06.0670	ID=LmxM.06.0670_LmxMC9T7.06.1:237497-241496(+)_S429	SLsSPAAATHSR SLssPAAATHSR	0.9439	FALSE				1		0.742857	TRUE	FALSE		ID=LmxM.06.0670::LmxMC9T7.06.1:237497-241496(+)_S429	ID=LmxM.06.0670::LmxMC9T7.06.1:237497-241496(+)_S429	0.903	-0.297	0.769	-0.296	0.898	0.597	0.626134	0.842181	0.52351	0.815176	0.656557	0.771926	ID=LmxM.06.0670::LmxMC9T7.06.1:237497-241496(+)	0.134079	0.189403	0.331046	-0.562077	0.147452	0.138805	0.221147	0.0877747	0.00261137	2.61311e-06	0.203749	0.193271
LmxM.06.0670	ID=LmxM.06.0670_LmxMC9T7.06.1:237497-241496(+)_S456	GATMLPSALHALFLPPRsPLQTPR GATMLPSALHALFLPPRsPLQtPR	0.9474	FALSE				4		0.485714	TRUE	FALSE		ID=LmxM.06.0670::LmxMC9T7.06.1:237497-241496(+)_S456	ID=LmxM.06.0670::LmxMC9T7.06.1:237497-241496(+)_S456	1.46	1.32	1.7	1.13	2.04	1.58	0.364577	0.280647	0.124239	0.288445	0.158113	0.287816	ID=LmxM.06.0670::LmxMC9T7.06.1:237497-241496(+)	0.134079	0.189403	0.331046	-0.562077	0.147452	0.138805	0.221147	0.0877747	0.00261137	2.61311e-06	0.203749	0.193271
LmxM.06.0670	ID=LmxM.06.0670_LmxMC9T7.06.1:237497-241496(+)_S472	GAAGPWSTPsEQQLQQR	0.9518	FALSE				4		0.485714	TRUE	FALSE		ID=LmxM.06.0670::LmxMC9T7.06.1:237497-241496(+)_S472	ID=LmxM.06.0670::LmxMC9T7.06.1:237497-241496(+)_S472	-0.423	0.605	0.501	-0.579	0.376	0.191	0.817874	0.581005	0.634977	0.529553	0.860437	0.930493	ID=LmxM.06.0670::LmxMC9T7.06.1:237497-241496(+)	0.134079	0.189403	0.331046	-0.562077	0.147452	0.138805	0.221147	0.0877747	0.00261137	2.61311e-06	0.203749	0.193271
LmxM.06.0670	ID=LmxM.06.0670_LmxMC9T7.06.1:237497-241496(+)_S494	RQDSLYSGIEDAPAsEDFFSVPPSAR RQDSLYSGIEDAPAsEDFFsVPPSAR RQDSLYSGIEDAPAsEDFFsVPPsAR	0.9529	FALSE				2		0.685714	TRUE	FALSE		ID=LmxM.06.0670::LmxMC9T7.06.1:237497-241496(+)_S494	ID=LmxM.06.0670::LmxMC9T7.06.1:237497-241496(+)_S494	0.229	-0.599	-0.216	-0.0509	-0.53	0.504	0.914975	0.599082	0.863893	0.968001	0.79591	0.782848	ID=LmxM.06.0670::LmxMC9T7.06.1:237497-241496(+)	0.134079	0.189403	0.331046	-0.562077	0.147452	0.138805	0.221147	0.0877747	0.00261137	2.61311e-06	0.203749	0.193271
LmxM.06.0670	ID=LmxM.06.0670_LmxMC9T7.06.1:237497-241496(+)_S552	GLPNTAAAAAANTSHQSTTTTATGsGSAAR GLPNTAAAAAANTSHQSTTTTATGsGSAARTSR GLPNTAAAAAANTSHQSTTTTATGsGsAAR GLPNTAAAAAANTSHQSTTTTATGsGsAARTSR GLPNTAAAAAANTSHQSTTTTAtGsGSAAR GLPNTAAAAAANTSHQSTTTTAtGsGsAAR GLPNTAAAAAANTSHQSTTTtAtGsGSAARTSR GLPNTAAAAAANTSHQStTTTATGsGSAAR	0.9555	TRUE	9	0.518708	High (0.5-0.75)	7	quantitative (well measured)	0	TRUE	FALSE	-0.195933	ID=LmxM.06.0670::LmxMC9T7.06.1:237497-241496(+)_S552	ID=LmxM.06.0670::LmxMC9T7.06.1:237497-241496(+)_S552	1.97	2.74	3.34	3.52	1.64	1.8	0.0880222	0.00399668	0.000300051	5.15948e-05	0.201551	0.123551	ID=LmxM.06.0670::LmxMC9T7.06.1:237497-241496(+)	0.134079	0.189403	0.331046	-0.562077	0.147452	0.138805	0.221147	0.0877747	0.00261137	2.61311e-06	0.203749	0.193271
LmxM.06.0670	ID=LmxM.06.0670_LmxMC9T7.06.1:237497-241496(+)_S554	GLPNTAAAAAANTSHQSTTTTATGSGsAAR GLPNTAAAAAANTSHQSTTTTATGSGsAARTSR GLPNTAAAAAANTSHQSTTTTATGSGsAARtSRSVEK GLPNTAAAAAANTSHQSTTTTATGSGsAARtsR GLPNTAAAAAANTSHQSTTTTATGsGsAAR GLPNTAAAAAANTSHQSTTTTATGsGsAARTSR GLPNTAAAAAANTSHQSTTTTAtGsGsAAR GLPNTAAAAAANTSHQSTTTtATGSGsAAR GLPNTAAAAAANTSHQSTtTTATGSGsAAR GLPNTAAAAAANtSHQSTTTTATGSGsAAR	0.952	TRUE	9	0.347511	Medium (0.25-0.5)	7	quantitative (well measured)	0.114286	TRUE	FALSE	0.0332322	ID=LmxM.06.0670::LmxMC9T7.06.1:237497-241496(+)_S554	ID=LmxM.06.0670::LmxMC9T7.06.1:237497-241496(+)_S554	2.64	3.8	4.08	3.53	1.75	2.85	0.088677	0.00299165	0.000875237	0.00168683	0.365464	0.0533381	ID=LmxM.06.0670::LmxMC9T7.06.1:237497-241496(+)	0.134079	0.189403	0.331046	-0.562077	0.147452	0.138805	0.221147	0.0877747	0.00261137	2.61311e-06	0.203749	0.193271
LmxM.06.0670	ID=LmxM.06.0670_LmxMC9T7.06.1:237497-241496(+)_S559	GLPNTAAAAAANTSHQSTTTTATGSGSAARTsR GLPNTAAAAAANTSHQSTTTTATGSGSAARTsRsVEK GLPNTAAAAAANTSHQSTTTTATGSGSAARtsR GLPNTAAAAAANTSHQSTTTTATGSGsAARtsR TsRSVEKCNFTSPESR	0.9231	TRUE	8	0.358266	Medium (0.25-0.5)	1	presence/absence	0.828571	TRUE	FALSE	-0.304533	ID=LmxM.06.0670::LmxMC9T7.06.1:237497-241496(+)_S559	ID=LmxM.06.0670::LmxMC9T7.06.1:237497-241496(+)_S559	1.16	1.58	2.73	3.23	2.5	1.22	0.516551	0.180549	0.0101134	0.00102884	0.0672779	0.466015	ID=LmxM.06.0670::LmxMC9T7.06.1:237497-241496(+)	0.134079	0.189403	0.331046	-0.562077	0.147452	0.138805	0.221147	0.0877747	0.00261137	2.61311e-06	0.203749	0.193271
LmxM.06.0670	ID=LmxM.06.0670_LmxMC9T7.06.1:237497-241496(+)_S561	GLPNTAAAAAANTSHQSTTTTATGSGSAARTsRsVEK TSRsVEKCNFTSPESR sVEKCNFTSPESR	0.9485	FALSE				2		0.714286	TRUE	FALSE		ID=LmxM.06.0670::LmxMC9T7.06.1:237497-241496(+)_S561	ID=LmxM.06.0670::LmxMC9T7.06.1:237497-241496(+)_S561	0.303	1.74	0.852	0.191	0.449	-0.588	0.892667	0.0858464	0.432767	0.880836	0.846505	0.7555	ID=LmxM.06.0670::LmxMC9T7.06.1:237497-241496(+)	0.134079	0.189403	0.331046	-0.562077	0.147452	0.138805	0.221147	0.0877747	0.00261137	2.61311e-06	0.203749	0.193271
LmxM.06.0670	ID=LmxM.06.0670_LmxMC9T7.06.1:237497-241496(+)_S72	AGNTEADVSEWPLsGSALIRPTSADPR	0.9453	FALSE				2		0.657143	TRUE	FALSE		ID=LmxM.06.0670::LmxMC9T7.06.1:237497-241496(+)_S72	ID=LmxM.06.0670::LmxMC9T7.06.1:237497-241496(+)_S72	1.05	1.93	1.07	0.498	0.089	0.907	0.607023	0.11264	0.404482	0.709506	0.979858	0.655611	ID=LmxM.06.0670::LmxMC9T7.06.1:237497-241496(+)	0.134079	0.189403	0.331046	-0.562077	0.147452	0.138805	0.221147	0.0877747	0.00261137	2.61311e-06	0.203749	0.193271
LmxM.06.0670	ID=LmxM.06.0670_LmxMC9T7.06.1:237497-241496(+)_S738	RKsGTVDDPEAAR	0.932	FALSE				3		0.514286	TRUE	FALSE		ID=LmxM.06.0670::LmxMC9T7.06.1:237497-241496(+)_S738	ID=LmxM.06.0670::LmxMC9T7.06.1:237497-241496(+)_S738	-0.558	0.225	-0.35	-0.175	0.105	-0.342	0.752548	0.863979	0.761092	0.881479	0.969592	0.868703	ID=LmxM.06.0670::LmxMC9T7.06.1:237497-241496(+)	0.134079	0.189403	0.331046	-0.562077	0.147452	0.138805	0.221147	0.0877747	0.00261137	2.61311e-06	0.203749	0.193271
LmxM.06.0670	ID=LmxM.06.0670_LmxMC9T7.06.1:237497-241496(+)_S74	AGNTEADVSEWPLSGsALIRPTSADPR	0.9407	FALSE				1		0.8	TRUE	FALSE		ID=LmxM.06.0670::LmxMC9T7.06.1:237497-241496(+)_S74	ID=LmxM.06.0670::LmxMC9T7.06.1:237497-241496(+)_S74	0.126	0.77	0.764	0.355	0.508	-0.264	0.957763	0.474578	0.448952	0.734502	0.803593	0.903999	ID=LmxM.06.0670::LmxMC9T7.06.1:237497-241496(+)	0.134079	0.189403	0.331046	-0.562077	0.147452	0.138805	0.221147	0.0877747	0.00261137	2.61311e-06	0.203749	0.193271
LmxM.06.0670	ID=LmxM.06.0670_LmxMC9T7.06.1:237497-241496(+)_S806	HDILVsASsQGSPEVPQQRPR HDILVsASsQGSPEVPQQRPRPK	0.9477	TRUE	8	0.472012	Medium (0.25-0.5)	1	presence/absence	0.828571	TRUE	FALSE	-0.646848	ID=LmxM.06.0670::LmxMC9T7.06.1:237497-241496(+)_S806	ID=LmxM.06.0670::LmxMC9T7.06.1:237497-241496(+)_S806	1.36	0.965	1.44	2.92	1.01	0.679	0.271944	0.342248	0.10813	0.000296955	0.50354	0.667689	ID=LmxM.06.0670::LmxMC9T7.06.1:237497-241496(+)	0.134079	0.189403	0.331046	-0.562077	0.147452	0.138805	0.221147	0.0877747	0.00261137	2.61311e-06	0.203749	0.193271
LmxM.06.0670	ID=LmxM.06.0670_LmxMC9T7.06.1:237497-241496(+)_S809	HDILVSASsQGSPEVPQQRPRPK HDILVSASsQGsPEVPQQRPRPK HDILVSAssQGSPEVPQQRPRPK HDILVsASsQGSPEVPQQRPR HDILVsASsQGSPEVPQQRPRPK	0.9472	TRUE	8	0.648916	High (0.5-0.75)	2	presence/absence	0.685714	TRUE	FALSE	-0.621971	ID=LmxM.06.0670::LmxMC9T7.06.1:237497-241496(+)_S809	ID=LmxM.06.0670::LmxMC9T7.06.1:237497-241496(+)_S809	-0.658	0.703	1.37	2.69	0.312	-0.362	0.743897	0.584644	0.197123	0.00322996	0.905771	0.880445	ID=LmxM.06.0670::LmxMC9T7.06.1:237497-241496(+)	0.134079	0.189403	0.331046	-0.562077	0.147452	0.138805	0.221147	0.0877747	0.00261137	2.61311e-06	0.203749	0.193271
LmxM.06.0670	ID=LmxM.06.0670_LmxMC9T7.06.1:237497-241496(+)_S851	AAsATFSDSAAHGGMER AAsATFSDsAAHGGMER AAsATFsDSAAHGGMER SKAAsATFSDSAAHGGMER SKAAsATFSDsAAHGGMER SKAAsATFsDSAAHGGMER SKAAsAtFSDSAAHGGMER	0.9553	TRUE	8	0.672367	High (0.5-0.75)	5	quantitative (well measured)	0.371429	TRUE	FALSE	-0.644477	ID=LmxM.06.0670::LmxMC9T7.06.1:237497-241496(+)_S851	ID=LmxM.06.0670::LmxMC9T7.06.1:237497-241496(+)_S851	1.58	1.78	1.88	4.05	0.209	0.84	0.263482	0.0943281	0.0637881	2.1823e-05	0.940609	0.633101	ID=LmxM.06.0670::LmxMC9T7.06.1:237497-241496(+)	0.134079	0.189403	0.331046	-0.562077	0.147452	0.138805	0.221147	0.0877747	0.00261137	2.61311e-06	0.203749	0.193271
LmxM.06.0670	ID=LmxM.06.0670_LmxMC9T7.06.1:237497-241496(+)_S855	AASATFsDSAAHGGMER AASATFsDsAAHGGMER AASAtFsDSAAHGGMER AAsATFsDSAAHGGMER SKAASATFsDSAAHGGMER SKAASAtFsDSAAHGGMER SKAAsATFsDSAAHGGMER	0.9544	TRUE	8	0.665597	High (0.5-0.75)	6	quantitative (well measured)	0.257143	TRUE	FALSE	-0.587718	ID=LmxM.06.0670::LmxMC9T7.06.1:237497-241496(+)_S855	ID=LmxM.06.0670::LmxMC9T7.06.1:237497-241496(+)_S855	1.45	2.44	1.65	3.83	0.895	0.202	0.184717	0.0037075	0.0427925	1.70087e-06	0.534117	0.919051	ID=LmxM.06.0670::LmxMC9T7.06.1:237497-241496(+)	0.134079	0.189403	0.331046	-0.562077	0.147452	0.138805	0.221147	0.0877747	0.00261137	2.61311e-06	0.203749	0.193271
LmxM.06.0670	ID=LmxM.06.0670_LmxMC9T7.06.1:237497-241496(+)_S857	AASATFSDsAAHGGMER AASATFsDsAAHGGMER AAsATFSDsAAHGGMER SKAASAtFSDsAAHGGMER SKAAsATFSDsAAHGGMER sKAASATFSDsAAHGGMER	0.8938	FALSE				1		0.771429	TRUE	FALSE		ID=LmxM.06.0670::LmxMC9T7.06.1:237497-241496(+)_S857	ID=LmxM.06.0670::LmxMC9T7.06.1:237497-241496(+)_S857	0.551	-0.0363	0.305	1.47	0.293	-0.119	0.774645	0.980512	0.811667	0.0909312	0.904543	0.959228	ID=LmxM.06.0670::LmxMC9T7.06.1:237497-241496(+)	0.134079	0.189403	0.331046	-0.562077	0.147452	0.138805	0.221147	0.0877747	0.00261137	2.61311e-06	0.203749	0.193271
LmxM.06.0670	ID=LmxM.06.0670_LmxMC9T7.06.1:237497-241496(+)_T1016	RTSASGSLVPPsPtDAR RTSASGsLVPPsPtDAR RTSAsGSLVPPsPtDAR RTsASGSLVPPSPtDAR	0.7001	FALSE				1		0.771429	TRUE	FALSE		ID=LmxM.06.0670::LmxMC9T7.06.1:237497-241496(+)_T1016	ID=LmxM.06.0670::LmxMC9T7.06.1:237497-241496(+)_T1016	0.893	-0.741	-0.748	-0.698	-0.826	-0.342	0.605462	0.538163	0.50956	0.494093	0.667809	0.882728	ID=LmxM.06.0670::LmxMC9T7.06.1:237497-241496(+)	0.134079	0.189403	0.331046	-0.562077	0.147452	0.138805	0.221147	0.0877747	0.00261137	2.61311e-06	0.203749	0.193271
LmxM.06.0670	ID=LmxM.06.0670_LmxMC9T7.06.1:237497-241496(+)_T1235	AVSStDGDGMGPYSVSATSGEEVMR AVSStDGDGMGPYSVSATsGEEVMR AVSStDGDGMGPYSVSAtsGEEVMR AVSStDGDGMGPYSVsATSGEEVMR AVSStDGDGMGPYSVsATsGEEVMR AVSstDGDGMGPYSVSATSGEEVMR AVsStDGDGMGPYSVSATsGEEVMR	0.9461	FALSE				4		0.428571	TRUE	FALSE		ID=LmxM.06.0670::LmxMC9T7.06.1:237497-241496(+)_T1235	ID=LmxM.06.0670::LmxMC9T7.06.1:237497-241496(+)_T1235	0.174	1.49	-0.0111	-1.09	-0.169	-0.401	0.943977	0.157648	0.994926	0.250117	0.952403	0.857252	ID=LmxM.06.0670::LmxMC9T7.06.1:237497-241496(+)	0.134079	0.189403	0.331046	-0.562077	0.147452	0.138805	0.221147	0.0877747	0.00261137	2.61311e-06	0.203749	0.193271
LmxM.06.0670	ID=LmxM.06.0670_LmxMC9T7.06.1:237497-241496(+)_T1248	AVSSTDGDGMGPYSVSAtSGEEVMR AVSSTDGDGMGPYSVSAtsGEEVMR AVSSTDGDGMGPYSVsAtsGEEVMR AVSSTDGDGMGPYsVsAtSGEEVMR AVSStDGDGMGPYSVSAtsGEEVMR	0.9036	FALSE				1		0.685714	TRUE	FALSE		ID=LmxM.06.0670::LmxMC9T7.06.1:237497-241496(+)_T1248	ID=LmxM.06.0670::LmxMC9T7.06.1:237497-241496(+)_T1248	0.372	-0.314	-0.209	-1.29	-0.283	0.598	0.876843	0.835044	0.887687	0.191855	0.916865	0.775319	ID=LmxM.06.0670::LmxMC9T7.06.1:237497-241496(+)	0.134079	0.189403	0.331046	-0.562077	0.147452	0.138805	0.221147	0.0877747	0.00261137	2.61311e-06	0.203749	0.193271
LmxM.06.0670	ID=LmxM.06.0670_LmxMC9T7.06.1:237497-241496(+)_T1258	AVtPGSAARSNsELPIAK AVtPGSAARsNSELPIAK AVtPGSAARsNsELPIAK AVtPGsAARSNSELPIAK AVtPGsAARSNsELPIAK AVtPGsAARsNSELPIAK	0.9483	FALSE				7		0	TRUE	FALSE		ID=LmxM.06.0670::LmxMC9T7.06.1:237497-241496(+)_T1258	ID=LmxM.06.0670::LmxMC9T7.06.1:237497-241496(+)_T1258	-0.304	0.557	0.33	-1.2	0.577	0.0148	0.854045	0.545529	0.72756	0.0776982	0.702914	0.99531	ID=LmxM.06.0670::LmxMC9T7.06.1:237497-241496(+)	0.134079	0.189403	0.331046	-0.562077	0.147452	0.138805	0.221147	0.0877747	0.00261137	2.61311e-06	0.203749	0.193271
LmxM.06.0670	ID=LmxM.06.0670_LmxMC9T7.06.1:237497-241496(+)_T186	YTGVGASPLSAVNSLDLQSFTStASsGKVSKPR YTGVGASPLSAVNSLDLQSFTStAsSGKVSKPR	0.8216	FALSE				2		0.714286	TRUE	FALSE		ID=LmxM.06.0670::LmxMC9T7.06.1:237497-241496(+)_T186	ID=LmxM.06.0670::LmxMC9T7.06.1:237497-241496(+)_T186	0.844	0.72	1.6	-0.901	-0.256	0.0103	0.667914	0.589391	0.137628	0.397864	0.928907	0.99765	ID=LmxM.06.0670::LmxMC9T7.06.1:237497-241496(+)	0.134079	0.189403	0.331046	-0.562077	0.147452	0.138805	0.221147	0.0877747	0.00261137	2.61311e-06	0.203749	0.193271
LmxM.06.0670	ID=LmxM.06.0670_LmxMC9T7.06.1:237497-241496(+)_T215	ANPMIFtDDDTSVVETASSAFATPR ANPMIFtDDDTSVVETASSAFAtPR ANPMIFtDDDTSVVETASSAFAtPRELRK ANPMIFtDDDTSVVETASsAFATPR ANPMIFtDDDTSVVETASsAFAtPR ANPMIFtDDDTSVVEtASSAFATPR ANPMIFtDDDTSVVEtASSAFAtPR ANPMIFtDDDTsVVETASSAFATPR	0.9533	TRUE	10	0.58176	High (0.5-0.75)	5	quantitative (well measured)	0.371429	TRUE	FALSE	-0.784891	ID=LmxM.06.0670::LmxMC9T7.06.1:237497-241496(+)_T215	ID=LmxM.06.0670::LmxMC9T7.06.1:237497-241496(+)_T215	0.787	1.08	0.76	3.38	-0.083	1.21	0.634901	0.299395	0.467538	6.96332e-05	0.976811	0.35567	ID=LmxM.06.0670::LmxMC9T7.06.1:237497-241496(+)	0.134079	0.189403	0.331046	-0.562077	0.147452	0.138805	0.221147	0.0877747	0.00261137	2.61311e-06	0.203749	0.193271
LmxM.06.0670	ID=LmxM.06.0670_LmxMC9T7.06.1:237497-241496(+)_T219	ANPMIFTDDDtSVVETASSAFAtPR ANPMIFTDDDtsVVETASSAFATPR ANPMIFTDDDtsVVETASSAFAtPRELR	0.9496	TRUE	10	0.778424	Top (>0.75)	1	presence/absence	0.771429	TRUE	FALSE	-0.807648	ID=LmxM.06.0670::LmxMC9T7.06.1:237497-241496(+)_T219	ID=LmxM.06.0670::LmxMC9T7.06.1:237497-241496(+)_T219	0.571	0.349	0.403	2.29	0.841	1.03	0.791881	0.815281	0.767022	0.0147291	0.689109	0.544824	ID=LmxM.06.0670::LmxMC9T7.06.1:237497-241496(+)	0.134079	0.189403	0.331046	-0.562077	0.147452	0.138805	0.221147	0.0877747	0.00261137	2.61311e-06	0.203749	0.193271
LmxM.06.0670	ID=LmxM.06.0670_LmxMC9T7.06.1:237497-241496(+)_T224	ANPMIFTDDDTSVVEtASSAFATPR ANPMIFTDDDTSVVEtASSAFAtPR ANPMIFTDDDTSVVEtAsSAFAtPR ANPMIFtDDDTSVVEtASSAFATPR ANPMIFtDDDTSVVEtASSAFAtPR	0.9361	TRUE	2	0.276751	Medium (0.25-0.5)	2	presence/absence	0.628571	TRUE	FALSE	-0.475762	ID=LmxM.06.0670::LmxMC9T7.06.1:237497-241496(+)_T224	ID=LmxM.06.0670::LmxMC9T7.06.1:237497-241496(+)_T224	-0.617	-2.23	-0.939	0.278	-0.153	0.457	0.780603	0.0473537	0.444357	0.838787	0.961715	0.851243	ID=LmxM.06.0670::LmxMC9T7.06.1:237497-241496(+)	0.134079	0.189403	0.331046	-0.562077	0.147452	0.138805	0.221147	0.0877747	0.00261137	2.61311e-06	0.203749	0.193271
LmxM.06.0670	ID=LmxM.06.0670_LmxMC9T7.06.1:237497-241496(+)_T231	ANPMIFTDDDTSVVETASSAFAtPR ANPMIFTDDDTSVVETASsAFAtPR ANPMIFTDDDTSVVETASsAFAtPRELR ANPMIFTDDDTSVVETAsSAFAtPR ANPMIFTDDDTSVVETAssAFAtPR ANPMIFTDDDTSVVEtASSAFAtPR ANPMIFTDDDTSVVEtAsSAFAtPR ANPMIFTDDDTsVVETASSAFAtPR ANPMIFTDDDtSVVETASSAFAtPR ANPMIFTDDDtsVVETASSAFAtPRELR ANPMIFtDDDTSVVETASSAFAtPR ANPMIFtDDDTSVVETASSAFAtPRELRK ANPMIFtDDDTSVVETASsAFAtPR ANPMIFtDDDTSVVEtASSAFAtPR	0.9573	TRUE	10	0.679973	High (0.5-0.75)	3	quantitative (partial)	0.514286	TRUE	FALSE	-0.686679	ID=LmxM.06.0670::LmxMC9T7.06.1:237497-241496(+)_T231	ID=LmxM.06.0670::LmxMC9T7.06.1:237497-241496(+)_T231	1.16	-0.535	1.38	4.03	-0.00856	2.27	0.526295	0.719435	0.233313	7.67885e-05	0.99745	0.0902634	ID=LmxM.06.0670::LmxMC9T7.06.1:237497-241496(+)	0.134079	0.189403	0.331046	-0.562077	0.147452	0.138805	0.221147	0.0877747	0.00261137	2.61311e-06	0.203749	0.193271
LmxM.06.0670	ID=LmxM.06.0670_LmxMC9T7.06.1:237497-241496(+)_T345	SLGGAstPLTR	0.9566	FALSE				1		0.828571	TRUE	FALSE		ID=LmxM.06.0670::LmxMC9T7.06.1:237497-241496(+)_T345	ID=LmxM.06.0670::LmxMC9T7.06.1:237497-241496(+)_T345	0.92	-0.505	0.213	1.28	0.413	0.25	0.523238	0.658617	0.860761	0.112685	0.841586	0.907286	ID=LmxM.06.0670::LmxMC9T7.06.1:237497-241496(+)	0.134079	0.189403	0.331046	-0.562077	0.147452	0.138805	0.221147	0.0877747	0.00261137	2.61311e-06	0.203749	0.193271
LmxM.06.0670	ID=LmxM.06.0670_LmxMC9T7.06.1:237497-241496(+)_T460	GATMLPSALHALFLPPRsPLQtPR GATMLPsALHALFLPPRSPLQtPR	0.9467	FALSE				4		0.514286	TRUE	FALSE		ID=LmxM.06.0670::LmxMC9T7.06.1:237497-241496(+)_T460	ID=LmxM.06.0670::LmxMC9T7.06.1:237497-241496(+)_T460	1.09	1.21	1.5	1.19	1.64	1.06	0.492275	0.274164	0.136674	0.207906	0.237723	0.48901	ID=LmxM.06.0670::LmxMC9T7.06.1:237497-241496(+)	0.134079	0.189403	0.331046	-0.562077	0.147452	0.138805	0.221147	0.0877747	0.00261137	2.61311e-06	0.203749	0.193271
LmxM.06.0670	ID=LmxM.06.0670_LmxMC9T7.06.1:237497-241496(+)_T470	GAAGPWStPSEQQLQQR	0.9376	FALSE				1		0.742857	TRUE	FALSE		ID=LmxM.06.0670::LmxMC9T7.06.1:237497-241496(+)_T470	ID=LmxM.06.0670::LmxMC9T7.06.1:237497-241496(+)_T470	1.22	-0.546	0.327	0.027	0.668	1.29	0.46873	0.699034	0.819658	0.986772	0.777871	0.408321	ID=LmxM.06.0670::LmxMC9T7.06.1:237497-241496(+)	0.134079	0.189403	0.331046	-0.562077	0.147452	0.138805	0.221147	0.0877747	0.00261137	2.61311e-06	0.203749	0.193271
LmxM.06.0670	ID=LmxM.06.0670_LmxMC9T7.06.1:237497-241496(+)_T540	GLPNTAAAAAANtSHQSTTTTATGSGSAAR GLPNTAAAAAANtSHQSTTTTATGSGSAARTSR GLPNTAAAAAANtSHQSTTTTATGSGsAAR	0.9193	FALSE				1		0.714286	TRUE	FALSE		ID=LmxM.06.0670::LmxMC9T7.06.1:237497-241496(+)_T540	ID=LmxM.06.0670::LmxMC9T7.06.1:237497-241496(+)_T540	-0.639	-0.421	-0.236	0.304	-0.687	-2.12	0.835453	0.839693	0.910207	0.870509	0.83831	0.27645	ID=LmxM.06.0670::LmxMC9T7.06.1:237497-241496(+)	0.134079	0.189403	0.331046	-0.562077	0.147452	0.138805	0.221147	0.0877747	0.00261137	2.61311e-06	0.203749	0.193271
LmxM.06.0670	ID=LmxM.06.0670_LmxMC9T7.06.1:237497-241496(+)_T547	GLPNTAAAAAANTSHQSTTtTATGSGSAAR GLPNTAAAAAANTSHQSTTttATGSGSAAR	0.9112	FALSE				2		0.628571	TRUE	FALSE		ID=LmxM.06.0670::LmxMC9T7.06.1:237497-241496(+)_T547	ID=LmxM.06.0670::LmxMC9T7.06.1:237497-241496(+)_T547	-0.565	-0.715	0.8	0.0998	0.192	0.603	0.851356	0.693413	0.627511	0.957031	0.961523	0.838954	ID=LmxM.06.0670::LmxMC9T7.06.1:237497-241496(+)	0.134079	0.189403	0.331046	-0.562077	0.147452	0.138805	0.221147	0.0877747	0.00261137	2.61311e-06	0.203749	0.193271
LmxM.06.0670	ID=LmxM.06.0670_LmxMC9T7.06.1:237497-241496(+)_T548	GLPNTAAAAAANTSHQSTTTtATGSGSAARTSR GLPNTAAAAAANTSHQSTTTtATGSGsAAR GLPNTAAAAAANTSHQSTTTtAtGsGSAARTSR GLPNTAAAAAANTSHQSTTttATGSGSAAR	0.4563	FALSE				1		0.771429	TRUE	FALSE		ID=LmxM.06.0670::LmxMC9T7.06.1:237497-241496(+)_T548	ID=LmxM.06.0670::LmxMC9T7.06.1:237497-241496(+)_T548	1.39	-0.139	1.87	0.321	0.536	0.234	0.386533	0.932573	0.0815712	0.806617	0.832809	0.93102	ID=LmxM.06.0670::LmxMC9T7.06.1:237497-241496(+)	0.134079	0.189403	0.331046	-0.562077	0.147452	0.138805	0.221147	0.0877747	0.00261137	2.61311e-06	0.203749	0.193271
LmxM.06.0670	ID=LmxM.06.0670_LmxMC9T7.06.1:237497-241496(+)_T550	GLPNTAAAAAANTSHQSTTTTAtGSGSAAR GLPNTAAAAAANTSHQSTTTTAtGSGSAARTSR GLPNTAAAAAANTSHQSTTTTAtGsGSAAR GLPNTAAAAAANTSHQSTTTTAtGsGsAAR GLPNTAAAAAANTSHQSTTTtAtGsGSAARTSR GLPNTAAAAAANTSHQSTtTTAtGSGSAAR	0.941	TRUE	7	0.588045	High (0.5-0.75)	6	quantitative (well measured)	0.285714	TRUE	FALSE	0.532622	ID=LmxM.06.0670::LmxMC9T7.06.1:237497-241496(+)_T550	ID=LmxM.06.0670::LmxMC9T7.06.1:237497-241496(+)_T550	1.19	3.31	3.63	0.956	0.976	2.19	0.698833	0.0471146	0.0218085	0.585628	0.78881	0.334719	ID=LmxM.06.0670::LmxMC9T7.06.1:237497-241496(+)	0.134079	0.189403	0.331046	-0.562077	0.147452	0.138805	0.221147	0.0877747	0.00261137	2.61311e-06	0.203749	0.193271
LmxM.06.0670	ID=LmxM.06.0670_LmxMC9T7.06.1:237497-241496(+)_T558	GLPNTAAAAAANTSHQSTTTTATGSGSAARtSR GLPNTAAAAAANTSHQSTTTTATGSGSAARtsR GLPNTAAAAAANTSHQSTTTTATGSGsAARtSRSVEK GLPNTAAAAAANTSHQSTTTTATGSGsAARtsR	0.6684	FALSE				1		0.828571	TRUE	FALSE		ID=LmxM.06.0670::LmxMC9T7.06.1:237497-241496(+)_T558	ID=LmxM.06.0670::LmxMC9T7.06.1:237497-241496(+)_T558	-0.675	0.101	-0.705	1.19	-0.724	0.0514	0.799046	0.96018	0.648456	0.34729	0.803372	0.990399	ID=LmxM.06.0670::LmxMC9T7.06.1:237497-241496(+)	0.134079	0.189403	0.331046	-0.562077	0.147452	0.138805	0.221147	0.0877747	0.00261137	2.61311e-06	0.203749	0.193271
LmxM.06.0670	ID=LmxM.06.0670_LmxMC9T7.06.1:237497-241496(+)_T80	AGNTEADVSEWPLSGSALIRPtSADPR	0.6895	FALSE				1		0.714286	TRUE	FALSE		ID=LmxM.06.0670::LmxMC9T7.06.1:237497-241496(+)_T80	ID=LmxM.06.0670::LmxMC9T7.06.1:237497-241496(+)_T80	0.371	1.16	-0.0454	-0.714	0.439	-0.0798	0.859763	0.274164	0.975527	0.46235	0.844422	0.974538	ID=LmxM.06.0670::LmxMC9T7.06.1:237497-241496(+)	0.134079	0.189403	0.331046	-0.562077	0.147452	0.138805	0.221147	0.0877747	0.00261137	2.61311e-06	0.203749	0.193271
LmxM.06.0670	ID=LmxM.06.0670_LmxMC9T7.06.1:237497-241496(+)_T853	AASAtFSDSAAHGGMER AASAtFsDSAAHGGMER SKAASAtFSDSAAHGGMER SKAASAtFSDsAAHGGMER SKAASAtFsDSAAHGGMER SKAAsAtFSDSAAHGGMER	0.7963	TRUE	8	0.339206	Medium (0.25-0.5)	1	presence/absence	0.714286	TRUE	FALSE	-0.447714	ID=LmxM.06.0670::LmxMC9T7.06.1:237497-241496(+)_T853	ID=LmxM.06.0670::LmxMC9T7.06.1:237497-241496(+)_T853	1.22	0.595	1.26	2.17	1.19	-0.91	0.309811	0.571722	0.143868	0.0037852	0.348964	0.481971	ID=LmxM.06.0670::LmxMC9T7.06.1:237497-241496(+)	0.134079	0.189403	0.331046	-0.562077	0.147452	0.138805	0.221147	0.0877747	0.00261137	2.61311e-06	0.203749	0.193271
LmxM.06.0690	ID=LmxM.06.0690_LmxMC9T7.06.1:246658-254362(+)_S188	GRsAsPATSSRPPSTMSR	0.9465	FALSE				1		0.914286	TRUE	FALSE		ID=LmxM.06.0690::LmxMC9T7.06.1:246658-254362(+)_S188	ID=LmxM.06.0690::LmxMC9T7.06.1:246658-254362(+)_S188	-0.169	-0.967	0.418	0.336	0.588	-0.0428	0.948284	0.424011	0.750849	0.783617	0.801669	0.990006	ID=LmxM.06.0690::LmxMC9T7.06.1:246658-254362(+)	0.398233	0.0579792	0.118094	0.212929	0.257506	0.373552	1.18347e-07	0.370903	0.0490902	0.00051805	0.000168935	2.6568e-07
LmxM.06.0690	ID=LmxM.06.0690_LmxMC9T7.06.1:246658-254362(+)_S190	GRsAsPATSSRPPSTMSR	0.9465	FALSE				1		0.914286	TRUE	FALSE		ID=LmxM.06.0690::LmxMC9T7.06.1:246658-254362(+)_S190	ID=LmxM.06.0690::LmxMC9T7.06.1:246658-254362(+)_S190	0.142	-0.71	0.193	-0.314	-0.322	0.0908	0.948284	0.495793	0.874501	0.757256	0.884262	0.967637	ID=LmxM.06.0690::LmxMC9T7.06.1:246658-254362(+)	0.398233	0.0579792	0.118094	0.212929	0.257506	0.373552	1.18347e-07	0.370903	0.0490902	0.00051805	0.000168935	2.6568e-07
LmxM.06.0700	ID=LmxM.06.0700_LmxMC9T7.06.1:255419-257627(+)_S196	EGAAGTLGFVTHGsSSSLLASDPSATNPAATTAR EGAAGTLGFVTHGsSSsLLASDPSATNPAATTAR	0.9339	TRUE	6	0.456937	Medium (0.25-0.5)	3	quantitative (partial)	0.571429	TRUE	FALSE	0.652748	ID=LmxM.06.0700::LmxMC9T7.06.1:255419-257627(+)_S196	ID=LmxM.06.0700::LmxMC9T7.06.1:255419-257627(+)_S196	-2.97	0.0193	-0.0322	-2.51	-3.06	-1.9	0.0605625	0.992921	0.988577	0.0344367	0.0620096	0.29225	ID=LmxM.06.0700::LmxMC9T7.06.1:255419-257627(+)	-0.799629	-0.497846	-0.424215	-0.564067	-0.496397	-0.46337	1.25447e-06	0.000786892	0.00282504	0.000100909	0.001143	0.00123563
LmxM.06.0700	ID=LmxM.06.0700_LmxMC9T7.06.1:255419-257627(+)_S198	EGAAGTLGFVTHGSSssLLASDPSATNPAATTAR EGAAGTLGFVtHGSSsSLLASDPSATNPAATTAR	0.5946	FALSE				2		0.571429	TRUE	FALSE		ID=LmxM.06.0700::LmxMC9T7.06.1:255419-257627(+)_S198	ID=LmxM.06.0700::LmxMC9T7.06.1:255419-257627(+)_S198	0.134	1.74	0.817	0.449	-0.163	0.842	0.961819	0.114494	0.497975	0.711971	0.95564	0.646618	ID=LmxM.06.0700::LmxMC9T7.06.1:255419-257627(+)	-0.799629	-0.497846	-0.424215	-0.564067	-0.496397	-0.46337	1.25447e-06	0.000786892	0.00282504	0.000100909	0.001143	0.00123563
LmxM.06.0700	ID=LmxM.06.0700_LmxMC9T7.06.1:255419-257627(+)_S199	EGAAGTLGFVTHGSSSsLLASDPSATNPAATTAR EGAAGTLGFVTHGSSSsLLAsDPSATNPAATTAR EGAAGTLGFVTHGSSssLLASDPSATNPAATTAR EGAAGTLGFVTHGsSSsLLASDPSATNPAATTAR EGAAGTLGFVtHGSSSsLLASDPSATNPAATTAR	0.9352	FALSE				3		0.542857	TRUE	FALSE		ID=LmxM.06.0700::LmxMC9T7.06.1:255419-257627(+)_S199	ID=LmxM.06.0700::LmxMC9T7.06.1:255419-257627(+)_S199	-1.58	-0.703	-0.156	-1.61	-2.55	-1.77	0.486339	0.711303	0.941142	0.237071	0.182156	0.390485	ID=LmxM.06.0700::LmxMC9T7.06.1:255419-257627(+)	-0.799629	-0.497846	-0.424215	-0.564067	-0.496397	-0.46337	1.25447e-06	0.000786892	0.00282504	0.000100909	0.001143	0.00123563
LmxM.06.0700	ID=LmxM.06.0700_LmxMC9T7.06.1:255419-257627(+)_S274	LTPAQPPATATYLVPQVAPPPsSPATMNMSMK	0.9394	TRUE	6	0.324381	Medium (0.25-0.5)	2	presence/absence	0.657143	TRUE	FALSE	0.845136	ID=LmxM.06.0700::LmxMC9T7.06.1:255419-257627(+)_S274	ID=LmxM.06.0700::LmxMC9T7.06.1:255419-257627(+)_S274	-2.99	-0.936	-2.3	-2.28	-2.16	-2.41	0.0178084	0.475649	0.0322462	0.019694	0.13148	0.0633433	ID=LmxM.06.0700::LmxMC9T7.06.1:255419-257627(+)	-0.799629	-0.497846	-0.424215	-0.564067	-0.496397	-0.46337	1.25447e-06	0.000786892	0.00282504	0.000100909	0.001143	0.00123563
LmxM.06.0700	ID=LmxM.06.0700_LmxMC9T7.06.1:255419-257627(+)_S275	LTPAQPPATATYLVPQVAPPPSsPATMNMSMK	0.9303	FALSE				3		0.685714	TRUE	FALSE		ID=LmxM.06.0700::LmxMC9T7.06.1:255419-257627(+)_S275	ID=LmxM.06.0700::LmxMC9T7.06.1:255419-257627(+)_S275	-1.42	-0.539	-0.966	-1.4	-1.06	-2.21	0.451702	0.741296	0.479156	0.222035	0.647986	0.141619	ID=LmxM.06.0700::LmxMC9T7.06.1:255419-257627(+)	-0.799629	-0.497846	-0.424215	-0.564067	-0.496397	-0.46337	1.25447e-06	0.000786892	0.00282504	0.000100909	0.001143	0.00123563
LmxM.06.0700	ID=LmxM.06.0700_LmxMC9T7.06.1:255419-257627(+)_S473	NPSNSFPAHAPPPPLAGALPVATAPQsPPLGSSTTSSLR NPSNSFPAHAPPPPLAGALPVATAPQsPPLGSSTTSsLR	0.9456	TRUE	1	0.443649	Medium (0.25-0.5)	2	presence/absence	0.685714	TRUE	FALSE	0.540296	ID=LmxM.06.0700::LmxMC9T7.06.1:255419-257627(+)_S473	ID=LmxM.06.0700::LmxMC9T7.06.1:255419-257627(+)_S473	-1.8	-2.12	-2.33	-2.48	-3.39	-3.78	0.193761	0.0501517	0.0228569	0.0079358	0.00630265	0.00099928	ID=LmxM.06.0700::LmxMC9T7.06.1:255419-257627(+)	-0.799629	-0.497846	-0.424215	-0.564067	-0.496397	-0.46337	1.25447e-06	0.000786892	0.00282504	0.000100909	0.001143	0.00123563
LmxM.06.0700	ID=LmxM.06.0700_LmxMC9T7.06.1:255419-257627(+)_S478	NPSNSFPAHAPPPPLAGALPVATAPQSPPLGsSTTSSLR	0.931	TRUE	1	0.633495	High (0.5-0.75)	1	presence/absence	0.857143	TRUE	FALSE	0.50274	ID=LmxM.06.0700::LmxMC9T7.06.1:255419-257627(+)_S478	ID=LmxM.06.0700::LmxMC9T7.06.1:255419-257627(+)_S478	-0.736	-1.33	-1.43	-1.95	-1.82	-1.59	0.698855	0.22496	0.165442	0.0303527	0.175186	0.227769	ID=LmxM.06.0700::LmxMC9T7.06.1:255419-257627(+)	-0.799629	-0.497846	-0.424215	-0.564067	-0.496397	-0.46337	1.25447e-06	0.000786892	0.00282504	0.000100909	0.001143	0.00123563
LmxM.06.0700	ID=LmxM.06.0700_LmxMC9T7.06.1:255419-257627(+)_S483	NPSNSFPAHAPPPPLAGALPVATAPQSPPLGSSTTSsLR NPSNSFPAHAPPPPLAGALPVATAPQSPPLGSSTTssLRSTPAAHSAHR NPSNSFPAHAPPPPLAGALPVATAPQsPPLGSSTTSsLR	0.351	FALSE				1		0.885714	TRUE	FALSE		ID=LmxM.06.0700::LmxMC9T7.06.1:255419-257627(+)_S483	ID=LmxM.06.0700::LmxMC9T7.06.1:255419-257627(+)_S483	-1.41	-1.75	-1.13	-1.29	-1.53	-0.841	0.303614	0.0798176	0.267713	0.149038	0.268478	0.607167	ID=LmxM.06.0700::LmxMC9T7.06.1:255419-257627(+)	-0.799629	-0.497846	-0.424215	-0.564067	-0.496397	-0.46337	1.25447e-06	0.000786892	0.00282504	0.000100909	0.001143	0.00123563
LmxM.06.0700	ID=LmxM.06.0700_LmxMC9T7.06.1:255419-257627(+)_S505	HSAVHFAGsPFPAENFAAPSSASTCAAAR RHSAVHFAGsPFPAENFAAPSSASTCAAAR	0.9387	FALSE				1		0.885714	TRUE	FALSE		ID=LmxM.06.0700::LmxMC9T7.06.1:255419-257627(+)_S505	ID=LmxM.06.0700::LmxMC9T7.06.1:255419-257627(+)_S505	0.0641	0.958	0.165	0.0252	0.839	-0.0739	0.978364	0.379801	0.903507	0.986203	0.641985	0.975902	ID=LmxM.06.0700::LmxMC9T7.06.1:255419-257627(+)	-0.799629	-0.497846	-0.424215	-0.564067	-0.496397	-0.46337	1.25447e-06	0.000786892	0.00282504	0.000100909	0.001143	0.00123563
LmxM.06.0700	ID=LmxM.06.0700_LmxMC9T7.06.1:255419-257627(+)_S568	CATYASASAASDTTsPR CATYASASAASDTTsPRR CATYASASAASDTTsPRRR CATYASASAAsDTTsPR RGVAPVSATAGLQQSSGAGAAFPSGADRCATYASASAASDTTsPR	0.9485	TRUE	1	0.340815	Medium (0.25-0.5)	6	quantitative (well measured)	0.257143	TRUE	FALSE	0.696609	ID=LmxM.06.0700::LmxMC9T7.06.1:255419-257627(+)_S568	ID=LmxM.06.0700::LmxMC9T7.06.1:255419-257627(+)_S568	-2.18	-1.02	-2.33	-3.2	-1.19	-1.68	0.113638	0.432993	0.0317247	0.0012172	0.53472	0.258827	ID=LmxM.06.0700::LmxMC9T7.06.1:255419-257627(+)	-0.799629	-0.497846	-0.424215	-0.564067	-0.496397	-0.46337	1.25447e-06	0.000786892	0.00282504	0.000100909	0.001143	0.00123563
LmxM.06.0700	ID=LmxM.06.0700_LmxMC9T7.06.1:255419-257627(+)_T188	EGAAGtLGFVTHGSSSSLLASDPSATNPAATTAR	0.9202	TRUE	6	0.75794	Top (>0.75)	2	presence/absence	0.771429	TRUE	FALSE	0.640429	ID=LmxM.06.0700::LmxMC9T7.06.1:255419-257627(+)_T188	ID=LmxM.06.0700::LmxMC9T7.06.1:255419-257627(+)_T188	-1.82	0.114	-0.0106	-2.03	-1.48	-1.33	0.214736	0.94745	0.995781	0.039909	0.385209	0.410082	ID=LmxM.06.0700::LmxMC9T7.06.1:255419-257627(+)	-0.799629	-0.497846	-0.424215	-0.564067	-0.496397	-0.46337	1.25447e-06	0.000786892	0.00282504	0.000100909	0.001143	0.00123563
LmxM.06.0700	ID=LmxM.06.0700_LmxMC9T7.06.1:255419-257627(+)_T193	EGAAGTLGFVtHGSSSSLLASDPSATNPAATTAR EGAAGTLGFVtHGSSSSLLAsDPSATNPAATTAR EGAAGTLGFVtHGSSSsLLASDPSATNPAATTAR EGAAGTLGFVtHGSSsSLLASDPSATNPAATTAR	0.9298	FALSE				3		0.514286	TRUE	FALSE		ID=LmxM.06.0700::LmxMC9T7.06.1:255419-257627(+)_T193	ID=LmxM.06.0700::LmxMC9T7.06.1:255419-257627(+)_T193	-0.606	1.94	2.06	0.0542	0.863	-0.0395	0.815249	0.139532	0.0979386	0.975913	0.741851	0.992069	ID=LmxM.06.0700::LmxMC9T7.06.1:255419-257627(+)	-0.799629	-0.497846	-0.424215	-0.564067	-0.496397	-0.46337	1.25447e-06	0.000786892	0.00282504	0.000100909	0.001143	0.00123563
LmxM.06.0720	ID=LmxM.06.0720_LmxMC9T7.06.1:265924-271195(+)_S1124	GRsGsEVSICGGsPTDNAHALSFPIK SGSEVSICGGsPtDNAHALSFPIK SGsEVSICGGsPTDNAHALSFPIK	0.9377	FALSE				1		0.742857	TRUE	FALSE		ID=LmxM.06.0720::LmxMC9T7.06.1:265924-271195(+)_S1124	ID=LmxM.06.0720::LmxMC9T7.06.1:265924-271195(+)_S1124	0.662	0.0141	-0.15	-0.344	-0.118	0.745	0.782374	0.993948	0.932887	0.81135	0.974297	0.74106	ID=LmxM.06.0720::LmxMC9T7.06.1:265924-271195(+)	-0.0840684	-0.342807	-0.298219	-0.141268	-0.109283	0.0159145	0.367306	0.000411701	0.00133625	0.101439	0.267004	0.867647
LmxM.06.0720	ID=LmxM.06.0720_LmxMC9T7.06.1:265924-271195(+)_S1153	SGsATPSPAPAPQHHANLSSQQHEAR	0.4835	FALSE				2		0.714286	TRUE	FALSE		ID=LmxM.06.0720::LmxMC9T7.06.1:265924-271195(+)_S1153	ID=LmxM.06.0720::LmxMC9T7.06.1:265924-271195(+)_S1153	0.0512	0.539	0.046	-0.0758	-0.976	-1.06	0.981825	0.661378	0.975222	0.952667	0.557782	0.456794	ID=LmxM.06.0720::LmxMC9T7.06.1:265924-271195(+)	-0.0840684	-0.342807	-0.298219	-0.141268	-0.109283	0.0159145	0.367306	0.000411701	0.00133625	0.101439	0.267004	0.867647
LmxM.06.0720	ID=LmxM.06.0720_LmxMC9T7.06.1:265924-271195(+)_S1239	GRsGTPRSPANSGAPSAAGGGGVHR GRsGtPRSPANSGAPSAAGGGGVHR GRsGtPRsPANSGAPSAAGGGGVHR sGTPRSPANSGAPSAAGGGGVHR sGtPRSPANSGAPSAAGGGGVHR	0.9574	TRUE	8	0.652118	High (0.5-0.75)	4	quantitative (partial)	0.342857	TRUE	FALSE	-0.330253	ID=LmxM.06.0720::LmxMC9T7.06.1:265924-271195(+)_S1239	ID=LmxM.06.0720::LmxMC9T7.06.1:265924-271195(+)_S1239	-0.343	0.366	0.287	2.14	0.213	-0.674	0.902409	0.832283	0.864633	0.049089	0.951081	0.78251	ID=LmxM.06.0720::LmxMC9T7.06.1:265924-271195(+)	-0.0840684	-0.342807	-0.298219	-0.141268	-0.109283	0.0159145	0.367306	0.000411701	0.00133625	0.101439	0.267004	0.867647
LmxM.06.0720	ID=LmxM.06.0720_LmxMC9T7.06.1:265924-271195(+)_S1244	GRSGtPRsPANSGAPSAAGGGGVHR GRSGtPRsPANsGAPSAAGGGGVHR GRsGtPRsPANSGAPSAAGGGGVHR SGTPRsPANSGAPSAAGGGGVHR SGtPRsPANSGAPSAAGGGGVHR sPANSGAPSAAGGGGVHR	0.9574	FALSE				5		0.314286	TRUE	FALSE		ID=LmxM.06.0720::LmxMC9T7.06.1:265924-271195(+)_S1244	ID=LmxM.06.0720::LmxMC9T7.06.1:265924-271195(+)_S1244	0.465	0.522	0.0264	1.93	0.0941	0.804	0.87103	0.762311	0.99025	0.095906	0.980086	0.737966	ID=LmxM.06.0720::LmxMC9T7.06.1:265924-271195(+)	-0.0840684	-0.342807	-0.298219	-0.141268	-0.109283	0.0159145	0.367306	0.000411701	0.00133625	0.101439	0.267004	0.867647
LmxM.06.0720	ID=LmxM.06.0720_LmxMC9T7.06.1:265924-271195(+)_S1248	GRSGtPRSPANsGAPSAAGGGGVHR GRSGtPRsPANsGAPSAAGGGGVHR SGTPRSPANsGAPSAAGGGGVHR SGtPRSPANsGAPSAAGGGGVHR	0.9292	FALSE				1		0.857143	TRUE	FALSE		ID=LmxM.06.0720::LmxMC9T7.06.1:265924-271195(+)_S1248	ID=LmxM.06.0720::LmxMC9T7.06.1:265924-271195(+)_S1248	0.287	-0.18	-0.719	1.18	-0.558	-0.0175	0.901089	0.903354	0.529815	0.204035	0.803396	0.99582	ID=LmxM.06.0720::LmxMC9T7.06.1:265924-271195(+)	-0.0840684	-0.342807	-0.298219	-0.141268	-0.109283	0.0159145	0.367306	0.000411701	0.00133625	0.101439	0.267004	0.867647
LmxM.06.0720	ID=LmxM.06.0720_LmxMC9T7.06.1:265924-271195(+)_S290	sASGSPLLFTPDGLPIK sASGSPLLFTPDGLPIKR	0.9455	TRUE	3	0.483359	Medium (0.25-0.5)	6	quantitative (well measured)	0.371429	TRUE	FALSE	0.449561	ID=LmxM.06.0720::LmxMC9T7.06.1:265924-271195(+)_S290	ID=LmxM.06.0720::LmxMC9T7.06.1:265924-271195(+)_S290	0.016	-1.31	-1.04	-3.09	-1.08	-0.0504	0.994142	0.127429	0.216482	3.84976e-05	0.395746	0.981546	ID=LmxM.06.0720::LmxMC9T7.06.1:265924-271195(+)	-0.0840684	-0.342807	-0.298219	-0.141268	-0.109283	0.0159145	0.367306	0.000411701	0.00133625	0.101439	0.267004	0.867647
LmxM.06.0720	ID=LmxM.06.0720_LmxMC9T7.06.1:265924-271195(+)_S420	VMGGSSAVPVAPVDDAAGTLGGsGR VMGGSSAVPVAPVDDAAGTLGGsGRR	0.9503	FALSE				3		0.714286	TRUE	FALSE		ID=LmxM.06.0720::LmxMC9T7.06.1:265924-271195(+)_S420	ID=LmxM.06.0720::LmxMC9T7.06.1:265924-271195(+)_S420	-0.641	0.0298	0.264	-0.337	-0.776	-1.14	0.731414	0.983652	0.840816	0.766627	0.684105	0.419652	ID=LmxM.06.0720::LmxMC9T7.06.1:265924-271195(+)	-0.0840684	-0.342807	-0.298219	-0.141268	-0.109283	0.0159145	0.367306	0.000411701	0.00133625	0.101439	0.267004	0.867647
LmxM.06.0720	ID=LmxM.06.0720_LmxMC9T7.06.1:265924-271195(+)_S754	STDRLSAVKVEVADEEsDAGSR VEVADEEsDAGsRHRR	1	FALSE				1		0.914286	TRUE	FALSE		ID=LmxM.06.0720::LmxMC9T7.06.1:265924-271195(+)_S754	ID=LmxM.06.0720::LmxMC9T7.06.1:265924-271195(+)_S754	-0.362	0.37	-0.172	-0.584	-0.134	-0.0218	0.881509	0.808511	0.913573	0.627722	0.967515	0.995288	ID=LmxM.06.0720::LmxMC9T7.06.1:265924-271195(+)	-0.0840684	-0.342807	-0.298219	-0.141268	-0.109283	0.0159145	0.367306	0.000411701	0.00133625	0.101439	0.267004	0.867647
LmxM.06.0720	ID=LmxM.06.0720_LmxMC9T7.06.1:265924-271195(+)_S758	STDRLSAVKVEVADEESDAGsR VEVADEEsDAGsRHRR	1	FALSE				1		0.885714	TRUE	FALSE		ID=LmxM.06.0720::LmxMC9T7.06.1:265924-271195(+)_S758	ID=LmxM.06.0720::LmxMC9T7.06.1:265924-271195(+)_S758	-0.459	0.108	0.547	-0.453	0.432	-0.447	0.814316	0.940631	0.625732	0.668075	0.844753	0.819758	ID=LmxM.06.0720::LmxMC9T7.06.1:265924-271195(+)	-0.0840684	-0.342807	-0.298219	-0.141268	-0.109283	0.0159145	0.367306	0.000411701	0.00133625	0.101439	0.267004	0.867647
LmxM.06.0720	ID=LmxM.06.0720_LmxMC9T7.06.1:265924-271195(+)_S845	GLWNGHPEEVAGANARPPsSSHVQQLR GLWNGHPEEVAGANARPPssSHVQQLR	0.9367	FALSE				5		0.4	TRUE	FALSE		ID=LmxM.06.0720::LmxMC9T7.06.1:265924-271195(+)_S845	ID=LmxM.06.0720::LmxMC9T7.06.1:265924-271195(+)_S845	-0.359	0.854	0.129	-1.54	-0.212	0.439	0.87472	0.473734	0.931301	0.0906862	0.937409	0.839206	ID=LmxM.06.0720::LmxMC9T7.06.1:265924-271195(+)	-0.0840684	-0.342807	-0.298219	-0.141268	-0.109283	0.0159145	0.367306	0.000411701	0.00133625	0.101439	0.267004	0.867647
LmxM.06.0720	ID=LmxM.06.0720_LmxMC9T7.06.1:265924-271195(+)_S857	AFPsSPSSTPSALANSSR	0.921	FALSE				3		0.685714	TRUE	FALSE		ID=LmxM.06.0720::LmxMC9T7.06.1:265924-271195(+)_S857	ID=LmxM.06.0720::LmxMC9T7.06.1:265924-271195(+)_S857	0.683	-0.777	-0.00209	-0.409	0.412	0.904	0.656226	0.431875	0.998721	0.66561	0.833182	0.482609	ID=LmxM.06.0720::LmxMC9T7.06.1:265924-271195(+)	-0.0840684	-0.342807	-0.298219	-0.141268	-0.109283	0.0159145	0.367306	0.000411701	0.00133625	0.101439	0.267004	0.867647
LmxM.06.0720	ID=LmxM.06.0720_LmxMC9T7.06.1:265924-271195(+)_T1241	GRSGtPRSPANsGAPSAAGGGGVHR GRSGtPRsPANSGAPSAAGGGGVHR GRSGtPRsPANsGAPSAAGGGGVHR GRsGtPRSPANSGAPSAAGGGGVHR GRsGtPRsPANSGAPSAAGGGGVHR SGtPRSPANsGAPSAAGGGGVHR SGtPRsPANSGAPSAAGGGGVHR sGtPRSPANSGAPSAAGGGGVHR	0.9574	TRUE	8	0.728731	High (0.5-0.75)	3	quantitative (partial)	0.542857	TRUE	FALSE	-0.357154	ID=LmxM.06.0720::LmxMC9T7.06.1:265924-271195(+)_T1241	ID=LmxM.06.0720::LmxMC9T7.06.1:265924-271195(+)_T1241	-0.809	0.999	1.29	3.57	-0.0744	0.346	0.682662	0.423051	0.247111	0.000206115	0.981344	0.889789	ID=LmxM.06.0720::LmxMC9T7.06.1:265924-271195(+)	-0.0840684	-0.342807	-0.298219	-0.141268	-0.109283	0.0159145	0.367306	0.000411701	0.00133625	0.101439	0.267004	0.867647
LmxM.06.0740	ID=LmxM.06.0740_LmxMC9T7.06.1:275708-278432(+)_T599	AtSPTDSALVAEAASSPASPQR	0.9397	FALSE				7		0.228571	FALSE	FALSE		ID=LmxM.06.0740::LmxMC9T7.06.1:275708-278432(+)_T599	ID=LmxM.06.0740::LmxMC9T7.06.1:275708-278432(+)_T599	-0.301	-0.192	-0.221	-0.0926	0.0633	0.495	0.89191	0.892989	0.869452	0.942634	0.982485	0.801183
LmxM.06.0750	ID=LmxM.06.0750_LmxMC9T7.06.1:279323-281432(+)_S41	SsSSSDGPSPAVLSSAGSLWSR	0.8975	FALSE				5		0.342857	TRUE	FALSE		ID=LmxM.06.0750::LmxMC9T7.06.1:279323-281432(+)_S41	ID=LmxM.06.0750::LmxMC9T7.06.1:279323-281432(+)_S41	-0.5	0.119	0.905	-0.397	-0.963	-0.552	0.851131	0.950479	0.517053	0.781381	0.688471	0.829696	ID=LmxM.06.0750::LmxMC9T7.06.1:279323-281432(+)	0.261923	0.127008	-0.0495784	0.270296	0.17089	0.355936	0.0348514	0.330999	0.702561	0.0224974	0.19582	0.00420121
LmxM.06.0750	ID=LmxM.06.0750_LmxMC9T7.06.1:279323-281432(+)_S42	SSsSSDGPSPAVLSSAGSLWSR	0.9436	FALSE				2		0.6	TRUE	FALSE		ID=LmxM.06.0750::LmxMC9T7.06.1:279323-281432(+)_S42	ID=LmxM.06.0750::LmxMC9T7.06.1:279323-281432(+)_S42	-0.119	0.741	-0.626	-1.2	0.579	-0.469	0.969387	0.595741	0.640244	0.263663	0.822023	0.847204	ID=LmxM.06.0750::LmxMC9T7.06.1:279323-281432(+)	0.261923	0.127008	-0.0495784	0.270296	0.17089	0.355936	0.0348514	0.330999	0.702561	0.0224974	0.19582	0.00420121
LmxM.06.0770	ID=LmxM.06.0770_LmxMC9T7.06.1:289941-295713(+)_S1390	AQATsPTLAGTTTMPVAPR	0.9416	FALSE				4		0.485714	TRUE	FALSE		ID=LmxM.06.0770::LmxMC9T7.06.1:289941-295713(+)_S1390	ID=LmxM.06.0770::LmxMC9T7.06.1:289941-295713(+)_S1390	0.895	-0.364	-0.463	-0.702	0.412	1.83	0.590427	0.782197	0.698359	0.477159	0.860437	0.125087	ID=LmxM.06.0770::LmxMC9T7.06.1:289941-295713(+)	0.140012	0.114774	0.0495663	0.552424	0.103881	0.16829	0.186497	0.300291	0.652326	2.15317e-06	0.371365	0.102785
LmxM.06.0770	ID=LmxM.06.0770_LmxMC9T7.06.1:289941-295713(+)_T1389	AQAtSPTLAGTTTMPVAPR	0.898	FALSE				2		0.685714	TRUE	FALSE		ID=LmxM.06.0770::LmxMC9T7.06.1:289941-295713(+)_T1389	ID=LmxM.06.0770::LmxMC9T7.06.1:289941-295713(+)_T1389	1.49	0.338	-0.915	0.399	0.856	1.94	0.191051	0.775272	0.326463	0.686431	0.581853	0.0552093	ID=LmxM.06.0770::LmxMC9T7.06.1:289941-295713(+)	0.140012	0.114774	0.0495663	0.552424	0.103881	0.16829	0.186497	0.300291	0.652326	2.15317e-06	0.371365	0.102785
LmxM.06.0800	ID=LmxM.06.0800_LmxMC9T7.06.1:303870-308532(+)_S1474	NGsVGTDAGAETDDSVLTVELMQAGSTGPLAR NGsVGtDAGAETDDSVLTVELMQAGSTGPLAR RNGsVGtDAGAETDDSVLTVELMQAGSTGPLAR	0.9435	FALSE				2		0.685714	TRUE	TRUE		ID=LmxM.06.0800::LmxMC9T7.06.1:303870-308532(+)_S1474	ID=LmxM.06.0800::LmxMC9T7.06.1:303870-308532(+)_S1474	-0.23	-1.09	-0.973	-1.33	-0.895	0.912	0.931175	0.380626	0.415747	0.190176	0.671912	0.619889	ID=LmxM.06.0800::LmxMC9T7.06.1:303870-308532(+)	0.178592	-0.628374	-1.79036	0.480091	0.099568	0.343717	0.802523	0.360954	0.00592372	0.442939	0.905879	0.602821
LmxM.06.0800	ID=LmxM.06.0800_LmxMC9T7.06.1:303870-308532(+)_S22	AATASQDTAEAAAAAIESCMsPLSPPQASPTR AATASQDTAEAAAAAIESCMsPLSPPQASPtRAR AATASQDTAEAAAAAIESCMsPLSPPQAsPTRAR AATASQDTAEAAAAAIESCMsPLsPPQASPTR	0.9424	FALSE				4		0.571429	TRUE	TRUE		ID=LmxM.06.0800::LmxMC9T7.06.1:303870-308532(+)_S22	ID=LmxM.06.0800::LmxMC9T7.06.1:303870-308532(+)_S22	-0.183	-1.9	-1.55	-0.655	0.272	0.595	0.948284	0.102432	0.174807	0.58598	0.927709	0.792925	ID=LmxM.06.0800::LmxMC9T7.06.1:303870-308532(+)	0.178592	-0.628374	-1.79036	0.480091	0.099568	0.343717	0.802523	0.360954	0.00592372	0.442939	0.905879	0.602821
LmxM.06.0800	ID=LmxM.06.0800_LmxMC9T7.06.1:303870-308532(+)_S25	AATASQDTAEAAAAAIESCMSPLsPPQASPTR AATASQDTAEAAAAAIESCMSPLsPPQASPTRAR AATASQDTAEAAAAAIESCMSPLsPPQASPtRAR AATASQDTAEAAAAAIESCMSPLsPPQAsPTRAR AATASQDTAEAAAAAIESCMsPLsPPQASPTR MAATASQDTAEAAAAAIESCMSPLsPPQASPTR	0.95	FALSE				4		0.6	TRUE	TRUE		ID=LmxM.06.0800::LmxMC9T7.06.1:303870-308532(+)_S25	ID=LmxM.06.0800::LmxMC9T7.06.1:303870-308532(+)_S25	0.955	-0.567	-1.1	-1.4	0.805	1.66	0.628055	0.698624	0.358612	0.176432	0.72403	0.262194	ID=LmxM.06.0800::LmxMC9T7.06.1:303870-308532(+)	0.178592	-0.628374	-1.79036	0.480091	0.099568	0.343717	0.802523	0.360954	0.00592372	0.442939	0.905879	0.602821
LmxM.06.0800	ID=LmxM.06.0800_LmxMC9T7.06.1:303870-308532(+)_S30	AATASQDTAEAAAAAIESCMSPLSPPQAsPTR AATASQDTAEAAAAAIESCMSPLSPPQAsPTRAR AATASQDTAEAAAAAIESCMSPLSPPQAsPtRAR AATASQDTAEAAAAAIESCMSPLsPPQAsPTRAR AATASQDTAEAAAAAIESCMsPLSPPQAsPTRAR	0.945	TRUE	2	0.334924	Medium (0.25-0.5)	3	quantitative (partial)	0.628571	TRUE	TRUE	0.260626	ID=LmxM.06.0800::LmxMC9T7.06.1:303870-308532(+)_S30	ID=LmxM.06.0800::LmxMC9T7.06.1:303870-308532(+)_S30	1.92	0.0728	0.369	-0.691	1.56	2.75	0.124149	0.963481	0.774603	0.503491	0.275442	0.0142775	ID=LmxM.06.0800::LmxMC9T7.06.1:303870-308532(+)	0.178592	-0.628374	-1.79036	0.480091	0.099568	0.343717	0.802523	0.360954	0.00592372	0.442939	0.905879	0.602821
LmxM.06.0800	ID=LmxM.06.0800_LmxMC9T7.06.1:303870-308532(+)_S386	ASHQANTPQSNsATSHPSEKPSLR	0.9463	FALSE				1		0.628571	TRUE	TRUE		ID=LmxM.06.0800::LmxMC9T7.06.1:303870-308532(+)_S386	ID=LmxM.06.0800::LmxMC9T7.06.1:303870-308532(+)_S386	0.177	0.213	-1.71	-0.937	0.139	-0.775	0.957213	0.909762	0.185434	0.46536	0.972486	0.745494	ID=LmxM.06.0800::LmxMC9T7.06.1:303870-308532(+)	0.178592	-0.628374	-1.79036	0.480091	0.099568	0.343717	0.802523	0.360954	0.00592372	0.442939	0.905879	0.602821
LmxM.06.0800	ID=LmxM.06.0800_LmxMC9T7.06.1:303870-308532(+)_T32	AATASQDTAEAAAAAIESCMSPLSPPQASPtRAR AATASQDTAEAAAAAIESCMSPLSPPQAsPtRAR AATASQDTAEAAAAAIESCMSPLsPPQASPtRAR AATASQDTAEAAAAAIESCMsPLSPPQASPtRAR	0.9318	FALSE				1		0.8	TRUE	TRUE		ID=LmxM.06.0800::LmxMC9T7.06.1:303870-308532(+)_T32	ID=LmxM.06.0800::LmxMC9T7.06.1:303870-308532(+)_T32	0.212	-1	-0.608	-0.547	0.046	1.89	0.943137	0.481091	0.67918	0.685934	0.989265	0.224911	ID=LmxM.06.0800::LmxMC9T7.06.1:303870-308532(+)	0.178592	-0.628374	-1.79036	0.480091	0.099568	0.343717	0.802523	0.360954	0.00592372	0.442939	0.905879	0.602821
LmxM.06.0820	ID=LmxM.06.0820_LmxMC9T7.06.1:321846-323046(+)_S125	QGLsSSTETALLEQELAR	0.7556	FALSE				3		0.542857	TRUE	FALSE		ID=LmxM.06.0820::LmxMC9T7.06.1:321846-323046(+)_S125	ID=LmxM.06.0820::LmxMC9T7.06.1:321846-323046(+)_S125	-0.259	-0.603	-0.205	-0.696	0.166	-0.725	0.907245	0.618697	0.878284	0.475839	0.951509	0.665913	ID=LmxM.06.0820::LmxMC9T7.06.1:321846-323046(+)	0.254529	0.378084	0.660761	-0.259375	0.173624	0.377	0.0137054	0.000505897	8.54002e-08	0.00874664	0.10823	0.000390343
LmxM.06.0820	ID=LmxM.06.0820_LmxMC9T7.06.1:321846-323046(+)_S126	QGLSsSTETALLEQELAR	0.7365	FALSE				1		0.885714	TRUE	FALSE		ID=LmxM.06.0820::LmxMC9T7.06.1:321846-323046(+)_S126	ID=LmxM.06.0820::LmxMC9T7.06.1:321846-323046(+)_S126	0.452	0.357	0.669	0.0617	0.426	0.505	0.80215	0.762977	0.503273	0.958292	0.834016	0.76883	ID=LmxM.06.0820::LmxMC9T7.06.1:321846-323046(+)	0.254529	0.378084	0.660761	-0.259375	0.173624	0.377	0.0137054	0.000505897	8.54002e-08	0.00874664	0.10823	0.000390343
LmxM.06.0820	ID=LmxM.06.0820_LmxMC9T7.06.1:321846-323046(+)_S127	DGRQGLSSsTETALLEQELAR QGLSSsTETALLEQELAR	0.9415	TRUE	7	0.460915	Medium (0.25-0.5)	6	quantitative (well measured)	0.257143	TRUE	FALSE	0.455008	ID=LmxM.06.0820::LmxMC9T7.06.1:321846-323046(+)_S127	ID=LmxM.06.0820::LmxMC9T7.06.1:321846-323046(+)_S127	0.938	1.86	2.19	1.41	0.944	0.57	0.624668	0.0974265	0.0383959	0.158575	0.651086	0.793928	ID=LmxM.06.0820::LmxMC9T7.06.1:321846-323046(+)	0.254529	0.378084	0.660761	-0.259375	0.173624	0.377	0.0137054	0.000505897	8.54002e-08	0.00874664	0.10823	0.000390343
LmxM.06.0820	ID=LmxM.06.0820_LmxMC9T7.06.1:321846-323046(+)_S220	VVsSLDDPVLQLNRPAQPQQSAGSMAHFGR	0.9115	TRUE	4	0.16571	Low (<0.25)	2	presence/absence	0.742857	TRUE	FALSE	-0.246519	ID=LmxM.06.0820::LmxMC9T7.06.1:321846-323046(+)_S220	ID=LmxM.06.0820::LmxMC9T7.06.1:321846-323046(+)_S220	0.595	1.03	-0.188	0.871	2.37	0.605	0.741975	0.326837	0.885531	0.339626	0.0345848	0.728978	ID=LmxM.06.0820::LmxMC9T7.06.1:321846-323046(+)	0.254529	0.378084	0.660761	-0.259375	0.173624	0.377	0.0137054	0.000505897	8.54002e-08	0.00874664	0.10823	0.000390343
LmxM.06.0820	ID=LmxM.06.0820_LmxMC9T7.06.1:321846-323046(+)_S30	LTSDAEATGGSGGSSsTRATAAQLR LTSDAEATGGsGGSSsTRATAAQLR	0.9324	FALSE				1		0.885714	TRUE	FALSE		ID=LmxM.06.0820::LmxMC9T7.06.1:321846-323046(+)_S30	ID=LmxM.06.0820::LmxMC9T7.06.1:321846-323046(+)_S30	-0.482	-0.535	-0.187	-1.2	-0.326	-0.339	0.748898	0.576058	0.860414	0.0868223	0.862057	0.838139	ID=LmxM.06.0820::LmxMC9T7.06.1:321846-323046(+)	0.254529	0.378084	0.660761	-0.259375	0.173624	0.377	0.0137054	0.000505897	8.54002e-08	0.00874664	0.10823	0.000390343
LmxM.06.0830	ID=LmxM.06.0830_LmxMC9T7.06.1:325339-329551(+)_S1202	LSLsSLTALNSGNR LSLsSLTALNSGNRSPMQGATR LSLsSLTALNSGNRsPMQGATR	0.941	FALSE				1		0.914286	TRUE	FALSE		ID=LmxM.06.0830::LmxMC9T7.06.1:325339-329551(+)_S1202	ID=LmxM.06.0830::LmxMC9T7.06.1:325339-329551(+)_S1202	0.187	0.0437	1.56	0.817	1.18	1.06	0.9342	0.975933	0.0860044	0.366997	0.415032	0.433374	ID=LmxM.06.0830::LmxMC9T7.06.1:325339-329551(+)	0.226296	0.196083	0.328567	0.294976	0.0581995	0.380907	0.000570208	0.00260087	3.20624e-06	1.12006e-05	0.399732	2.92872e-07
LmxM.06.0830	ID=LmxM.06.0830_LmxMC9T7.06.1:325339-329551(+)_S1209	LSLSSLTALNsGNR LSLSSLTALNsGNRSPMQGATR LSLSSLTALNsGNRSPMQGAtR LSLSSLTALNsGNRsPMQGATR	0.9498	FALSE				3		0.6	TRUE	FALSE		ID=LmxM.06.0830::LmxMC9T7.06.1:325339-329551(+)_S1209	ID=LmxM.06.0830::LmxMC9T7.06.1:325339-329551(+)_S1209	-0.25	1	1.68	0.58	-0.64	-0.29	0.933513	0.491862	0.180057	0.674387	0.820197	0.920523	ID=LmxM.06.0830::LmxMC9T7.06.1:325339-329551(+)	0.226296	0.196083	0.328567	0.294976	0.0581995	0.380907	0.000570208	0.00260087	3.20624e-06	1.12006e-05	0.399732	2.92872e-07
LmxM.06.0830	ID=LmxM.06.0830_LmxMC9T7.06.1:325339-329551(+)_S1213	LSLSSLTALNSGNRsPMQGATR LSLSSLTALNSGNRsPMQGAtR LSLSSLTALNsGNRsPMQGATR LSLSsLTALNSGNRsPMQGATR LSLsSLTALNSGNRsPMQGATR	0.9518	TRUE	7	0.766962	Top (>0.75)	2	presence/absence	0.628571	TRUE	FALSE	0.276964	ID=LmxM.06.0830::LmxMC9T7.06.1:325339-329551(+)_S1213	ID=LmxM.06.0830::LmxMC9T7.06.1:325339-329551(+)_S1213	0.523	1.99	3.02	0.203	1.04	0.431	0.830012	0.0930537	0.00598403	0.892616	0.626116	0.869719	ID=LmxM.06.0830::LmxMC9T7.06.1:325339-329551(+)	0.226296	0.196083	0.328567	0.294976	0.0581995	0.380907	0.000570208	0.00260087	3.20624e-06	1.12006e-05	0.399732	2.92872e-07
LmxM.06.0830	ID=LmxM.06.0830_LmxMC9T7.06.1:325339-329551(+)_S1231	GSsTGPAVPTTAGPTSPDTVSELHK GSsTGPAVPTTAGPTsPDTVSELHK GSsTGPAVPTtAGPTSPDTVSELHK GSstGPAVPTTAGPTSPDTVSELHK SLDKGQVRGSsTGPAVPTTAGPTSPDTVSELHK	0.9449	TRUE	7	0.533522	High (0.5-0.75)	4	quantitative (partial)	0.457143	TRUE	FALSE	0.605786	ID=LmxM.06.0830::LmxMC9T7.06.1:325339-329551(+)_S1231	ID=LmxM.06.0830::LmxMC9T7.06.1:325339-329551(+)_S1231	1.94	2.63	3.08	0.743	-0.566	1.15	0.189173	0.0210227	0.00440831	0.527363	0.83062	0.5136	ID=LmxM.06.0830::LmxMC9T7.06.1:325339-329551(+)	0.226296	0.196083	0.328567	0.294976	0.0581995	0.380907	0.000570208	0.00260087	3.20624e-06	1.12006e-05	0.399732	2.92872e-07
LmxM.06.0830	ID=LmxM.06.0830_LmxMC9T7.06.1:325339-329551(+)_S1244	GSSTGPAVPTTAGPTsPDTVSELHK GSSTGPAVPTTAGPtsPDTVSELHK GSStGPAVPTTAGPTsPDTVSELHK GSsTGPAVPTTAGPTsPDTVSELHK	0.9418	TRUE	7	0.364778	Medium (0.25-0.5)	2	presence/absence	0.714286	TRUE	FALSE	0.759117	ID=LmxM.06.0830::LmxMC9T7.06.1:325339-329551(+)_S1244	ID=LmxM.06.0830::LmxMC9T7.06.1:325339-329551(+)_S1244	0.276	0.722	2.41	0.948	-0.0789	1.08	0.924606	0.636768	0.0393234	0.432216	0.982445	0.589233	ID=LmxM.06.0830::LmxMC9T7.06.1:325339-329551(+)	0.226296	0.196083	0.328567	0.294976	0.0581995	0.380907	0.000570208	0.00260087	3.20624e-06	1.12006e-05	0.399732	2.92872e-07
LmxM.06.0830	ID=LmxM.06.0830_LmxMC9T7.06.1:325339-329551(+)_S1334	SRVVEsPLSPTSQR SRVVEsPLsPTSQR SRVVEsPLsPTSQRDAQLR VVEsPLSPTsQRDAQLR VVEsPLsPTSQR VVEsPLsPTSQRDAQLR VVEsPLsPTSQRDAQLREDAR sRVVEsPLSPTSQR	0.9614	TRUE	8	0.709755	High (0.5-0.75)	3	quantitative (partial)	0.485714	TRUE	FALSE	0.461362	ID=LmxM.06.0830::LmxMC9T7.06.1:325339-329551(+)_S1334	ID=LmxM.06.0830::LmxMC9T7.06.1:325339-329551(+)_S1334	1.27	1.62	1.81	5.31	0.373	0.62	0.342347	0.0900571	0.0447134	1.75549e-08	0.872263	0.716743	ID=LmxM.06.0830::LmxMC9T7.06.1:325339-329551(+)	0.226296	0.196083	0.328567	0.294976	0.0581995	0.380907	0.000570208	0.00260087	3.20624e-06	1.12006e-05	0.399732	2.92872e-07
LmxM.06.0830	ID=LmxM.06.0830_LmxMC9T7.06.1:325339-329551(+)_S1337	SRVVESPLsPTSQR SRVVEsPLsPTSQR SRVVEsPLsPTSQRDAQLR VVESPLsPTSQR VVEsPLsPTSQR VVEsPLsPTSQRDAQLR VVEsPLsPTSQRDAQLREDAR	0.9615	TRUE	8	0.596997	High (0.5-0.75)	5	quantitative (well measured)	0.314286	TRUE	FALSE	0.120524	ID=LmxM.06.0830::LmxMC9T7.06.1:325339-329551(+)_S1337	ID=LmxM.06.0830::LmxMC9T7.06.1:325339-329551(+)_S1337	-1.41	0.593	-0.127	3.45	-1.31	-1.57	0.39826	0.684322	0.938635	0.000543079	0.479813	0.30079	ID=LmxM.06.0830::LmxMC9T7.06.1:325339-329551(+)	0.226296	0.196083	0.328567	0.294976	0.0581995	0.380907	0.000570208	0.00260087	3.20624e-06	1.12006e-05	0.399732	2.92872e-07
LmxM.06.0830	ID=LmxM.06.0830_LmxMC9T7.06.1:325339-329551(+)_S307	EEGHLGDDEVsDVGDDDDDDDLGGDRPELPAAEIVVDAADVSPSSR	0.9596	FALSE				1		0.885714	TRUE	FALSE		ID=LmxM.06.0830::LmxMC9T7.06.1:325339-329551(+)_S307	ID=LmxM.06.0830::LmxMC9T7.06.1:325339-329551(+)_S307	-0.332	-0.686	-0.232	1.41	-0.88	-0.0557	0.880836	0.580839	0.867979	0.122675	0.645493	0.983333	ID=LmxM.06.0830::LmxMC9T7.06.1:325339-329551(+)	0.226296	0.196083	0.328567	0.294976	0.0581995	0.380907	0.000570208	0.00260087	3.20624e-06	1.12006e-05	0.399732	2.92872e-07
LmxM.06.0830	ID=LmxM.06.0830_LmxMC9T7.06.1:325339-329551(+)_S353	EAAVGTADGGsFAHASLIVRPGAAGDGSDR EAAVGTADGGsFAHASLIVRPGAAGDGSDRQASDQLVAQPATR EAAVGTADGGsFAHASLIVRPGAAGDGSDRQAsDQLVAQPATR EAAVGTADGGsFAHASLIVRPGAAGDGsDRQASDQLVAQPATR	0.9349	TRUE	7	0.86813	Top (>0.75)	2	presence/absence	0.685714	TRUE	FALSE	0.164529	ID=LmxM.06.0830::LmxMC9T7.06.1:325339-329551(+)_S353	ID=LmxM.06.0830::LmxMC9T7.06.1:325339-329551(+)_S353	0.765	2.6	2.66	-0.063	0.134	-0.437	0.727127	0.0242675	0.0152132	0.968094	0.969135	0.866002	ID=LmxM.06.0830::LmxMC9T7.06.1:325339-329551(+)	0.226296	0.196083	0.328567	0.294976	0.0581995	0.380907	0.000570208	0.00260087	3.20624e-06	1.12006e-05	0.399732	2.92872e-07
LmxM.06.0830	ID=LmxM.06.0830_LmxMC9T7.06.1:325339-329551(+)_S358	EAAVGTADGGSFAHAsLIVRPGAAGDGSDR EAAVGTADGGSFAHAsLIVRPGAAGDGSDRQASDQLVAQPATR EAAVGTADGGSFAHAsLIVRPGAAGDGSDRQAsDQLVAQPATR EAAVGTADGGSFAHAsLIVRPGAAGDGsDRQASDQLVAQPATR	0.9366	FALSE				1		0.771429	TRUE	FALSE		ID=LmxM.06.0830::LmxMC9T7.06.1:325339-329551(+)_S358	ID=LmxM.06.0830::LmxMC9T7.06.1:325339-329551(+)_S358	-0.246	1.8	-0.0199	-1.35	-0.136	-0.46	0.941212	0.213979	0.993617	0.297789	0.973524	0.883211	ID=LmxM.06.0830::LmxMC9T7.06.1:325339-329551(+)	0.226296	0.196083	0.328567	0.294976	0.0581995	0.380907	0.000570208	0.00260087	3.20624e-06	1.12006e-05	0.399732	2.92872e-07
LmxM.06.0830	ID=LmxM.06.0830_LmxMC9T7.06.1:325339-329551(+)_S370	EAAVGTADGGSFAHASLIVRPGAAGDGsDRQASDQLVAQPATR EAAVGTADGGSFAHAsLIVRPGAAGDGsDRQASDQLVAQPATR EAAVGTADGGsFAHASLIVRPGAAGDGsDRQASDQLVAQPATR	0.9225	TRUE	6	0.385884	Medium (0.25-0.5)	3	quantitative (partial)	0.685714	TRUE	FALSE	-0.0635192	ID=LmxM.06.0830::LmxMC9T7.06.1:325339-329551(+)_S370	ID=LmxM.06.0830::LmxMC9T7.06.1:325339-329551(+)_S370	-2.06	-0.257	-0.186	-2.04	-2.93	-1.76	0.137485	0.873451	0.906465	0.0371706	0.0249636	0.218201	ID=LmxM.06.0830::LmxMC9T7.06.1:325339-329551(+)	0.226296	0.196083	0.328567	0.294976	0.0581995	0.380907	0.000570208	0.00260087	3.20624e-06	1.12006e-05	0.399732	2.92872e-07
LmxM.06.0830	ID=LmxM.06.0830_LmxMC9T7.06.1:325339-329551(+)_S375	EAAVGTADGGSFAHASLIVRPGAAGDGSDRQAsDQLVAQPATR EAAVGTADGGSFAHAsLIVRPGAAGDGSDRQAsDQLVAQPATR EAAVGTADGGsFAHASLIVRPGAAGDGSDRQAsDQLVAQPATR	0.8906	FALSE				2		0.771429	TRUE	FALSE		ID=LmxM.06.0830::LmxMC9T7.06.1:325339-329551(+)_S375	ID=LmxM.06.0830::LmxMC9T7.06.1:325339-329551(+)_S375	-0.68	0.882	1.06	-0.268	-1.17	0.179	0.757104	0.510677	0.382518	0.847329	0.548712	0.951139	ID=LmxM.06.0830::LmxMC9T7.06.1:325339-329551(+)	0.226296	0.196083	0.328567	0.294976	0.0581995	0.380907	0.000570208	0.00260087	3.20624e-06	1.12006e-05	0.399732	2.92872e-07
LmxM.06.0830	ID=LmxM.06.0830_LmxMC9T7.06.1:325339-329551(+)_S491	sASASEGESCSAAEATR	0.9426	FALSE				2		0.685714	TRUE	FALSE		ID=LmxM.06.0830::LmxMC9T7.06.1:325339-329551(+)_S491	ID=LmxM.06.0830::LmxMC9T7.06.1:325339-329551(+)_S491	0.0695	-0.46	-1.05	0.713	-0.654	0.0231	0.977426	0.718678	0.303342	0.466459	0.746192	0.993917	ID=LmxM.06.0830::LmxMC9T7.06.1:325339-329551(+)	0.226296	0.196083	0.328567	0.294976	0.0581995	0.380907	0.000570208	0.00260087	3.20624e-06	1.12006e-05	0.399732	2.92872e-07
LmxM.06.0830	ID=LmxM.06.0830_LmxMC9T7.06.1:325339-329551(+)_S493	SAsASEGESCSAAEATR SAsASEGESCSAAEATRASR	0.9556	TRUE	8	0.468092	Medium (0.25-0.5)	3	quantitative (partial)	0.628571	TRUE	FALSE	0.442306	ID=LmxM.06.0830::LmxMC9T7.06.1:325339-329551(+)_S493	ID=LmxM.06.0830::LmxMC9T7.06.1:325339-329551(+)_S493	1.21	1.71	1.42	2.34	1.25	0.711	0.445025	0.108958	0.176715	0.00983629	0.451042	0.703306	ID=LmxM.06.0830::LmxMC9T7.06.1:325339-329551(+)	0.226296	0.196083	0.328567	0.294976	0.0581995	0.380907	0.000570208	0.00260087	3.20624e-06	1.12006e-05	0.399732	2.92872e-07
LmxM.06.0830	ID=LmxM.06.0830_LmxMC9T7.06.1:325339-329551(+)_S861	TQGAGAsMSPAKDAALGGR TQGAGAsMSPAKDAALGGRDR TQGAGAsMsPAKDAALGGR	0.9478	TRUE	2	0.378642	Medium (0.25-0.5)	2	presence/absence	0.628571	TRUE	FALSE	-0.722172	ID=LmxM.06.0830::LmxMC9T7.06.1:325339-329551(+)_S861	ID=LmxM.06.0830::LmxMC9T7.06.1:325339-329551(+)_S861	-0.211	-0.99	-1.63	-0.926	-0.338	-0.819	0.917038	0.295913	0.0490854	0.252512	0.874456	0.544729	ID=LmxM.06.0830::LmxMC9T7.06.1:325339-329551(+)	0.226296	0.196083	0.328567	0.294976	0.0581995	0.380907	0.000570208	0.00260087	3.20624e-06	1.12006e-05	0.399732	2.92872e-07
LmxM.06.0830	ID=LmxM.06.0830_LmxMC9T7.06.1:325339-329551(+)_S863	TQGAGASMsPAKDAALGGR TQGAGASMsPAKDAALGGRDR TQGAGAsMsPAKDAALGGR	0.9479	TRUE	2	0.549097	High (0.5-0.75)	5	quantitative (well measured)	0.4	TRUE	FALSE	-0.370029	ID=LmxM.06.0830::LmxMC9T7.06.1:325339-329551(+)_S863	ID=LmxM.06.0830::LmxMC9T7.06.1:325339-329551(+)_S863	0.0665	-0.608	-2.46	-0.759	0.0374	0.289	0.97985	0.664186	0.0185891	0.494542	0.990343	0.911885	ID=LmxM.06.0830::LmxMC9T7.06.1:325339-329551(+)	0.226296	0.196083	0.328567	0.294976	0.0581995	0.380907	0.000570208	0.00260087	3.20624e-06	1.12006e-05	0.399732	2.92872e-07
LmxM.06.0830	ID=LmxM.06.0830_LmxMC9T7.06.1:325339-329551(+)_S918	EEACGGsSDFGAEGASHHTSGSEASPGGR	0.9523	FALSE				1		0.885714	TRUE	FALSE		ID=LmxM.06.0830::LmxMC9T7.06.1:325339-329551(+)_S918	ID=LmxM.06.0830::LmxMC9T7.06.1:325339-329551(+)_S918	-0.0901	-0.816	-0.897	0.374	-0.614	-0.598	0.971799	0.445657	0.362617	0.721628	0.749135	0.726002	ID=LmxM.06.0830::LmxMC9T7.06.1:325339-329551(+)	0.226296	0.196083	0.328567	0.294976	0.0581995	0.380907	0.000570208	0.00260087	3.20624e-06	1.12006e-05	0.399732	2.92872e-07
LmxM.06.0830	ID=LmxM.06.0830_LmxMC9T7.06.1:325339-329551(+)_S985	CPAACPGEPPELAKGGsPTSTGLLPAAVAK GGsPTSTGLLPAAVAK GGsPTsTGLLPAAVAK	0.9538	TRUE	5	0.819531	Top (>0.75)	6	quantitative (well measured)	0.228571	TRUE	FALSE	-0.393643	ID=LmxM.06.0830::LmxMC9T7.06.1:325339-329551(+)_S985	ID=LmxM.06.0830::LmxMC9T7.06.1:325339-329551(+)_S985	-1.04	-0.517	-0.332	-3.03	0.0848	-0.286	0.600038	0.737698	0.830252	0.00278518	0.980086	0.917274	ID=LmxM.06.0830::LmxMC9T7.06.1:325339-329551(+)	0.226296	0.196083	0.328567	0.294976	0.0581995	0.380907	0.000570208	0.00260087	3.20624e-06	1.12006e-05	0.399732	2.92872e-07
LmxM.06.0850	ID=LmxM.06.0850_LmxMC9T7.06.1:332934-343509(+)_S1129	GLGVSSGANASAGGGASATPAsPLSLAR GLGVSSGANASAGGGASAtPAsPLSLAR GLGVSSGANASAGGGAsATPAsPLSLAR GLGVSSGANAsAGGGASATPAsPLSLAR	0.9422	FALSE				3		0.628571	TRUE	FALSE		ID=LmxM.06.0850::LmxMC9T7.06.1:332934-343509(+)_S1129	ID=LmxM.06.0850::LmxMC9T7.06.1:332934-343509(+)_S1129	-0.3	-1.76	-0.437	-0.767	-1.24	-0.884	0.896826	0.0861585	0.726829	0.44732	0.43844	0.596987	ID=LmxM.06.0850::LmxMC9T7.06.1:332934-343509(+)	0.292452	-0.185855	-0.144849	-0.241994	0.065298	0.479638	0.00192226	0.046586	0.108016	0.00645241	0.532686	3.56886e-06
LmxM.06.0850	ID=LmxM.06.0850_LmxMC9T7.06.1:332934-343509(+)_S126	SsQHFPSWCPAATAAASASAR TRssQHFPSWCPAATAAASASAR	0.5389	FALSE				2		0.685714	TRUE	FALSE		ID=LmxM.06.0850::LmxMC9T7.06.1:332934-343509(+)_S126	ID=LmxM.06.0850::LmxMC9T7.06.1:332934-343509(+)_S126	0.688	0.425	0.831	1.4	0.503	0.278	0.674339	0.719288	0.390502	0.0810356	0.802529	0.894331	ID=LmxM.06.0850::LmxMC9T7.06.1:332934-343509(+)	0.292452	-0.185855	-0.144849	-0.241994	0.065298	0.479638	0.00192226	0.046586	0.108016	0.00645241	0.532686	3.56886e-06
LmxM.06.0850	ID=LmxM.06.0850_LmxMC9T7.06.1:332934-343509(+)_S1324	TAVGDGVNTTALPssRASEADDDDDDGGGGGGADADR TAVGDGVNTTALPssRAsEADDDDDDGGGGGGADADR	0.9458	FALSE				3		0.485714	TRUE	FALSE		ID=LmxM.06.0850::LmxMC9T7.06.1:332934-343509(+)_S1324	ID=LmxM.06.0850::LmxMC9T7.06.1:332934-343509(+)_S1324	-0.155	0.678	1.77	0.0117	-0.034	-0.465	0.971791	0.748292	0.284558	0.995526	0.99342	0.901015	ID=LmxM.06.0850::LmxMC9T7.06.1:332934-343509(+)	0.292452	-0.185855	-0.144849	-0.241994	0.065298	0.479638	0.00192226	0.046586	0.108016	0.00645241	0.532686	3.56886e-06
LmxM.06.0850	ID=LmxM.06.0850_LmxMC9T7.06.1:332934-343509(+)_S1325	TAVGDGVNTTALPSsRAsEADDDDDDGGGGGGADADR TAVGDGVNTTALPSsRAsEADDDDDDGGGGGGADADRAGAR TAVGDGVNTTALPssRASEADDDDDDGGGGGGADADR TAVGDGVNTTALPssRAsEADDDDDDGGGGGGADADR	0.9458	FALSE				5		0.257143	TRUE	FALSE		ID=LmxM.06.0850::LmxMC9T7.06.1:332934-343509(+)_S1325	ID=LmxM.06.0850::LmxMC9T7.06.1:332934-343509(+)_S1325	-0.599	1.44	1.75	2.05	0.111	-0.901	0.816781	0.300562	0.165046	0.0668981	0.976664	0.684725	ID=LmxM.06.0850::LmxMC9T7.06.1:332934-343509(+)	0.292452	-0.185855	-0.144849	-0.241994	0.065298	0.479638	0.00192226	0.046586	0.108016	0.00645241	0.532686	3.56886e-06
LmxM.06.0850	ID=LmxM.06.0850_LmxMC9T7.06.1:332934-343509(+)_S1328	TAVGDGVNTTALPSSRAsEADDDDDDGGGGGGADADR TAVGDGVNTTALPSSRAsEADDDDDDGGGGGGADADRAGAR TAVGDGVNTTALPSsRAsEADDDDDDGGGGGGADADR TAVGDGVNTTALPSsRAsEADDDDDDGGGGGGADADRAGAR TAVGDGVNTTALPssRAsEADDDDDDGGGGGGADADR	0.9458	TRUE	9	0.525359	High (0.5-0.75)	6	quantitative (well measured)	0.285714	TRUE	FALSE	-0.805624	ID=LmxM.06.0850::LmxMC9T7.06.1:332934-343509(+)_S1328	ID=LmxM.06.0850::LmxMC9T7.06.1:332934-343509(+)_S1328	-0.554	0.628	1.81	2.49	-0.629	-0.705	0.80215	0.649462	0.0894055	0.00861419	0.794542	0.72608	ID=LmxM.06.0850::LmxMC9T7.06.1:332934-343509(+)	0.292452	-0.185855	-0.144849	-0.241994	0.065298	0.479638	0.00192226	0.046586	0.108016	0.00645241	0.532686	3.56886e-06
LmxM.06.0850	ID=LmxM.06.0850_LmxMC9T7.06.1:332934-343509(+)_S1366	RsPRtPSDMSDLATAR RsPRtPSDMsDLATAR RsPRtPsDMSDLATAR	0.9508	FALSE				2		0.6	TRUE	FALSE		ID=LmxM.06.0850::LmxMC9T7.06.1:332934-343509(+)_S1366	ID=LmxM.06.0850::LmxMC9T7.06.1:332934-343509(+)_S1366	0.591	0.107	1.84	0.953	0.821	1.31	0.783613	0.948422	0.0816961	0.365104	0.701325	0.394494	ID=LmxM.06.0850::LmxMC9T7.06.1:332934-343509(+)	0.292452	-0.185855	-0.144849	-0.241994	0.065298	0.479638	0.00192226	0.046586	0.108016	0.00645241	0.532686	3.56886e-06
LmxM.06.0850	ID=LmxM.06.0850_LmxMC9T7.06.1:332934-343509(+)_S1371	RsPRtPsDMSDLATAR SPRtPsDMSDLATAR SPRtPsDMSDLATARR SPRtPsDMsDLATARR	0.9435	FALSE				1		0.771429	TRUE	FALSE		ID=LmxM.06.0850::LmxMC9T7.06.1:332934-343509(+)_S1371	ID=LmxM.06.0850::LmxMC9T7.06.1:332934-343509(+)_S1371	0.235	0.747	1.17	0.655	0.835	0.733	0.925489	0.554481	0.282886	0.545737	0.680623	0.693066	ID=LmxM.06.0850::LmxMC9T7.06.1:332934-343509(+)	0.292452	-0.185855	-0.144849	-0.241994	0.065298	0.479638	0.00192226	0.046586	0.108016	0.00645241	0.532686	3.56886e-06
LmxM.06.0850	ID=LmxM.06.0850_LmxMC9T7.06.1:332934-343509(+)_S1394	DGPEAVGDKDGDsEALALLDLR DGPEAVGDKDGDsEALALLDLRQR RDGPEAVGDKDGDsEALALLDLR	1	FALSE				6		0.285714	TRUE	FALSE		ID=LmxM.06.0850::LmxMC9T7.06.1:332934-343509(+)_S1394	ID=LmxM.06.0850::LmxMC9T7.06.1:332934-343509(+)_S1394	0.867	0.962	0.0049	0.232	1.31	1.12	0.631744	0.417755	0.99814	0.856145	0.415661	0.464719	ID=LmxM.06.0850::LmxMC9T7.06.1:332934-343509(+)	0.292452	-0.185855	-0.144849	-0.241994	0.065298	0.479638	0.00192226	0.046586	0.108016	0.00645241	0.532686	3.56886e-06
LmxM.06.0850	ID=LmxM.06.0850_LmxMC9T7.06.1:332934-343509(+)_S1460	AMLQALPATEsCQALSSLSTMSLR AMLQALPAtEsCQALSSLSTMSLR	0.9263	FALSE				1		0.857143	TRUE	FALSE		ID=LmxM.06.0850::LmxMC9T7.06.1:332934-343509(+)_S1460	ID=LmxM.06.0850::LmxMC9T7.06.1:332934-343509(+)_S1460	-0.0334	-0.138	0.16	0.606	-0.871	-0.151	0.988756	0.925543	0.908896	0.553512	0.631785	0.95216	ID=LmxM.06.0850::LmxMC9T7.06.1:332934-343509(+)	0.292452	-0.185855	-0.144849	-0.241994	0.065298	0.479638	0.00192226	0.046586	0.108016	0.00645241	0.532686	3.56886e-06
LmxM.06.0850	ID=LmxM.06.0850_LmxMC9T7.06.1:332934-343509(+)_S161	HVPGsEPTSGDAAtVAAK HVPGsEPTsGDAATVAAK	0.9274	FALSE				3		0.542857	TRUE	FALSE		ID=LmxM.06.0850::LmxMC9T7.06.1:332934-343509(+)_S161	ID=LmxM.06.0850::LmxMC9T7.06.1:332934-343509(+)_S161	0.415	0.171	0.151	1.08	-0.518	0.418	0.830012	0.89918	0.907862	0.208432	0.801255	0.827066	ID=LmxM.06.0850::LmxMC9T7.06.1:332934-343509(+)	0.292452	-0.185855	-0.144849	-0.241994	0.065298	0.479638	0.00192226	0.046586	0.108016	0.00645241	0.532686	3.56886e-06
LmxM.06.0850	ID=LmxM.06.0850_LmxMC9T7.06.1:332934-343509(+)_S165	HVPGsEPTsGDAATVAAK	0.9267	FALSE				2		0.6	TRUE	FALSE		ID=LmxM.06.0850::LmxMC9T7.06.1:332934-343509(+)_S165	ID=LmxM.06.0850::LmxMC9T7.06.1:332934-343509(+)_S165	-0.0472	-0.644	-0.154	0.273	-0.667	-0.505	0.987011	0.670868	0.92952	0.851877	0.800966	0.841251	ID=LmxM.06.0850::LmxMC9T7.06.1:332934-343509(+)	0.292452	-0.185855	-0.144849	-0.241994	0.065298	0.479638	0.00192226	0.046586	0.108016	0.00645241	0.532686	3.56886e-06
LmxM.06.0850	ID=LmxM.06.0850_LmxMC9T7.06.1:332934-343509(+)_S195	REGGLLPsVNSIAsLR REGGLLPsVNsIAsLR	1	FALSE				1		0.857143	TRUE	FALSE		ID=LmxM.06.0850::LmxMC9T7.06.1:332934-343509(+)_S195	ID=LmxM.06.0850::LmxMC9T7.06.1:332934-343509(+)_S195	0.538	0.0163	-0.354	-0.0263	0.351	0.194	0.747736	0.990476	0.743265	0.983856	0.867661	0.925826	ID=LmxM.06.0850::LmxMC9T7.06.1:332934-343509(+)	0.292452	-0.185855	-0.144849	-0.241994	0.065298	0.479638	0.00192226	0.046586	0.108016	0.00645241	0.532686	3.56886e-06
LmxM.06.0850	ID=LmxM.06.0850_LmxMC9T7.06.1:332934-343509(+)_S198	EGGLLPSVNsIASLR EGGLLPSVNsIAsLR REGGLLPSVNsIAsLR REGGLLPsVNsIAsLR	1	FALSE				2		0.514286	TRUE	FALSE		ID=LmxM.06.0850::LmxMC9T7.06.1:332934-343509(+)_S198	ID=LmxM.06.0850::LmxMC9T7.06.1:332934-343509(+)_S198	0.138	-0.511	-0.942	0.993	-0.439	0.234	0.95291	0.666268	0.335563	0.256118	0.835877	0.915187	ID=LmxM.06.0850::LmxMC9T7.06.1:332934-343509(+)	0.292452	-0.185855	-0.144849	-0.241994	0.065298	0.479638	0.00192226	0.046586	0.108016	0.00645241	0.532686	3.56886e-06
LmxM.06.0850	ID=LmxM.06.0850_LmxMC9T7.06.1:332934-343509(+)_S201	EGGLLPSVNsIAsLR REGGLLPSVNsIAsLR REGGLLPsVNSIAsLR REGGLLPsVNsIAsLR	1	FALSE				2		0.542857	TRUE	FALSE		ID=LmxM.06.0850::LmxMC9T7.06.1:332934-343509(+)_S201	ID=LmxM.06.0850::LmxMC9T7.06.1:332934-343509(+)_S201	-0.129	-0.949	-0.0467	1.01	-0.257	0.624	0.959261	0.39619	0.975222	0.279039	0.917628	0.732068	ID=LmxM.06.0850::LmxMC9T7.06.1:332934-343509(+)	0.292452	-0.185855	-0.144849	-0.241994	0.065298	0.479638	0.00192226	0.046586	0.108016	0.00645241	0.532686	3.56886e-06
LmxM.06.0850	ID=LmxM.06.0850_LmxMC9T7.06.1:332934-343509(+)_S207	AVAsDADDDDPRDNDGYGEGACSTYGPLVAR	0.9529	FALSE				1		0.828571	TRUE	FALSE		ID=LmxM.06.0850::LmxMC9T7.06.1:332934-343509(+)_S207	ID=LmxM.06.0850::LmxMC9T7.06.1:332934-343509(+)_S207	0.718	0.521	0.946	0.79	1.13	0.868	0.716341	0.703639	0.405742	0.453271	0.523863	0.621139	ID=LmxM.06.0850::LmxMC9T7.06.1:332934-343509(+)	0.292452	-0.185855	-0.144849	-0.241994	0.065298	0.479638	0.00192226	0.046586	0.108016	0.00645241	0.532686	3.56886e-06
LmxM.06.0850	ID=LmxM.06.0850_LmxMC9T7.06.1:332934-343509(+)_S2352	ALTsPRHQETANTAAPLSAIVTLAAERDTR	0.9305	FALSE				3		0.6	TRUE	FALSE		ID=LmxM.06.0850::LmxMC9T7.06.1:332934-343509(+)_S2352	ID=LmxM.06.0850::LmxMC9T7.06.1:332934-343509(+)_S2352	0.463	1.11	0.615	-0.0917	1.14	-0.959	0.855161	0.410272	0.661451	0.952819	0.576735	0.625912	ID=LmxM.06.0850::LmxMC9T7.06.1:332934-343509(+)	0.292452	-0.185855	-0.144849	-0.241994	0.065298	0.479638	0.00192226	0.046586	0.108016	0.00645241	0.532686	3.56886e-06
LmxM.06.0850	ID=LmxM.06.0850_LmxMC9T7.06.1:332934-343509(+)_S733	VHYSsGHGNISSNAHR	0.905	FALSE				1		0.8	TRUE	FALSE		ID=LmxM.06.0850::LmxMC9T7.06.1:332934-343509(+)_S733	ID=LmxM.06.0850::LmxMC9T7.06.1:332934-343509(+)_S733	0.394	-0.751	-0.402	-0.0664	0.0394	-0.724	0.830633	0.466849	0.711154	0.9548	0.987624	0.625745	ID=LmxM.06.0850::LmxMC9T7.06.1:332934-343509(+)	0.292452	-0.185855	-0.144849	-0.241994	0.065298	0.479638	0.00192226	0.046586	0.108016	0.00645241	0.532686	3.56886e-06
LmxM.06.0850	ID=LmxM.06.0850_LmxMC9T7.06.1:332934-343509(+)_T1369	RsPRtPSDMSDLATAR RsPRtPSDMsDLATAR RsPRtPsDMSDLATAR SPRtPsDMSDLATAR SPRtPsDMSDLATARR SPRtPsDMsDLATARR	0.9513	TRUE	7	0.219583	Low (<0.25)	2	presence/absence	0.6	TRUE	FALSE	0.0455637	ID=LmxM.06.0850::LmxMC9T7.06.1:332934-343509(+)_T1369	ID=LmxM.06.0850::LmxMC9T7.06.1:332934-343509(+)_T1369	0.232	-0.25	2.17	0.555	-0.178	1.14	0.932456	0.878483	0.0457246	0.654767	0.954873	0.507502	ID=LmxM.06.0850::LmxMC9T7.06.1:332934-343509(+)	0.292452	-0.185855	-0.144849	-0.241994	0.065298	0.479638	0.00192226	0.046586	0.108016	0.00645241	0.532686	3.56886e-06
LmxM.06.0850	ID=LmxM.06.0850_LmxMC9T7.06.1:332934-343509(+)_T877	RHPGHtSTGADTAAEAEAVEAK	0.5208	FALSE				1		0.914286	TRUE	FALSE		ID=LmxM.06.0850::LmxMC9T7.06.1:332934-343509(+)_T877	ID=LmxM.06.0850::LmxMC9T7.06.1:332934-343509(+)_T877	0.0541	-1.08	-0.93	-0.644	-0.557	-1.39	0.980918	0.319425	0.374197	0.520869	0.798885	0.284157	ID=LmxM.06.0850::LmxMC9T7.06.1:332934-343509(+)	0.292452	-0.185855	-0.144849	-0.241994	0.065298	0.479638	0.00192226	0.046586	0.108016	0.00645241	0.532686	3.56886e-06
LmxM.06.0860	ID=LmxM.06.0860_LmxMC9T7.06.1:344628-346191(+)_S319	GETNAQLLADKDIHIWDGNGsREFLDSR	0.9446	FALSE				1		0.857143	TRUE	FALSE		ID=LmxM.06.0860::LmxMC9T7.06.1:344628-346191(+)_S319	ID=LmxM.06.0860::LmxMC9T7.06.1:344628-346191(+)_S319	0.713	1.25	0.0295	0.288	-0.152	-0.118	0.707715	0.256853	0.986408	0.81246	0.95677	0.962775	ID=LmxM.06.0860::LmxMC9T7.06.1:344628-346191(+)	-0.734598	-0.236337	-0.317386	-0.262751	-0.328336	-0.71188	7.03107e-13	0.000421127	6.05406e-06	6.06783e-05	9.78097e-06	8.05655e-13
LmxM.06.0890	ID=LmxM.06.0890_LmxMC9T7.06.1:353844-356109(+)_S79	SGAPAsPTEQLGITGACAFVR	0.9429	FALSE				5		0.428571	TRUE	FALSE		ID=LmxM.06.0890::LmxMC9T7.06.1:353844-356109(+)_S79	ID=LmxM.06.0890::LmxMC9T7.06.1:353844-356109(+)_S79	-0.397	-0.418	-0.859	-1.05	-0.152	0.0157	0.817605	0.701	0.330588	0.170133	0.947975	0.995531	ID=LmxM.06.0890::LmxMC9T7.06.1:353844-356109(+)	0.0624434	-0.383434	-0.371276	-0.334261	-0.190764	0.16616	0.559367	0.000390949	0.000422099	0.000926512	0.073866	0.0934717
LmxM.06.0940	ID=LmxM.06.0940_LmxMC9T7.06.1:370519-372478(+)_S533	MGsPDASPLSSWMQSHISGR MGsPDASPLSSWMQSHISGRDsPR MGsPDASPLSSWMQSHISGRDsPRGGPAR	0.9362	FALSE				1		0.885714	TRUE	FALSE		ID=LmxM.06.0940::LmxMC9T7.06.1:370519-372478(+)_S533	ID=LmxM.06.0940::LmxMC9T7.06.1:370519-372478(+)_S533	0.405	-0.00801	1.11	1.1	1.2	1.05	0.852483	0.99606	0.291169	0.246802	0.462088	0.492613	ID=LmxM.06.0940::LmxMC9T7.06.1:370519-372478(+)	0.416436	0.0600994	0.220257	-0.0568971	0.143453	0.741988	0.00315164	0.697011	0.104547	0.675987	0.341872	2.33003e-06
LmxM.06.0960	ID=LmxM.06.0960_LmxMC9T7.06.1:376770-377442(+)_S40	SLVKsGDLR	0.9603	FALSE				7		0.0857143	TRUE	FALSE		ID=LmxM.06.0960::LmxMC9T7.06.1:376770-377442(+)_S40	ID=LmxM.06.0960::LmxMC9T7.06.1:376770-377442(+)_S40	-0.642	0.332	0.377	0.741	0.604	0.497	0.769764	0.831333	0.792757	0.515596	0.807387	0.830239	ID=LmxM.06.0960::LmxMC9T7.06.1:376770-377442(+)	0.19925	0.568388	0.294298	0.640258	0.554432	-0.0271633	0.141683	0.000112288	0.0273896	1.05061e-05	0.00023765	0.848836
LmxM.06.0960	ID=LmxM.06.0960_LmxMC9T7.06.1:376770-377442(+)_Y28	yRLHNFAR	1	FALSE				2		0.714286	TRUE	FALSE		ID=LmxM.06.0960::LmxMC9T7.06.1:376770-377442(+)_Y28	ID=LmxM.06.0960::LmxMC9T7.06.1:376770-377442(+)_Y28	0.974	0.353	0.735	0.0197	0.605	0.461	0.484311	0.76721	0.453265	0.988594	0.743283	0.79445	ID=LmxM.06.0960::LmxMC9T7.06.1:376770-377442(+)	0.19925	0.568388	0.294298	0.640258	0.554432	-0.0271633	0.141683	0.000112288	0.0273896	1.05061e-05	0.00023765	0.848836
LmxM.06.0980	ID=LmxM.06.0980_LmxMC9T7.06.1:384311-387554(+)_S50	NssHTMSGSSSVVGTAPGATEDAGSSSPVFGSGVHVGR	0.7842	TRUE	7	0.792585	Top (>0.75)	2	presence/absence	0.685714	TRUE	FALSE	0.601258	ID=LmxM.06.0980::LmxMC9T7.06.1:384311-387554(+)_S50	ID=LmxM.06.0980::LmxMC9T7.06.1:384311-387554(+)_S50	0.0553	1.78	2.01	0.359	-0.71	0.27	0.980112	0.0588883	0.0242997	0.736973	0.701006	0.903132	ID=LmxM.06.0980::LmxMC9T7.06.1:384311-387554(+)	0.237516	0.306958	0.29587	0.0359162	0.140373	0.265687	0.000499161	2.30093e-05	2.74133e-05	0.570087	0.039671	0.000112868
LmxM.06.0980	ID=LmxM.06.0980_LmxMC9T7.06.1:384311-387554(+)_S51	NSsHTMSGSSSVVGTAPGATEDAGSSSPVFGSGVHVGR NssHTMSGSSSVVGTAPGATEDAGSSSPVFGSGVHVGR	0.7842	TRUE	7	0.778528	Top (>0.75)	2	presence/absence	0.657143	TRUE	FALSE	0.446105	ID=LmxM.06.0980::LmxMC9T7.06.1:384311-387554(+)_S51	ID=LmxM.06.0980::LmxMC9T7.06.1:384311-387554(+)_S51	-1.47	1.8	2.66	-0.585	-0.899	-0.654	0.265204	0.0676565	0.00379706	0.56519	0.607719	0.709732	ID=LmxM.06.0980::LmxMC9T7.06.1:384311-387554(+)	0.237516	0.306958	0.29587	0.0359162	0.140373	0.265687	0.000499161	2.30093e-05	2.74133e-05	0.570087	0.039671	0.000112868
LmxM.06.0980	ID=LmxM.06.0980_LmxMC9T7.06.1:384311-387554(+)_S55	NSSHTMsGSSSVVGTAPGATEDAGSSSPVFGSGVHVGR NSSHTMsGSSsVVGTAPGATEDAGSSSPVFGSGVHVGR NSSHTMsGsSSVVGTAPGATEDAGSSSPVFGSGVHVGR NSSHtMsGSSSVVGTAPGATEDAGSSSPVFGSGVHVGR	0.9423	TRUE	7	0.716627	High (0.5-0.75)	2	presence/absence	0.657143	TRUE	FALSE	0.465931	ID=LmxM.06.0980::LmxMC9T7.06.1:384311-387554(+)_S55	ID=LmxM.06.0980::LmxMC9T7.06.1:384311-387554(+)_S55	-0.5	2.14	3.37	0.322	-1.89	-0.377	0.842806	0.0740137	0.00266138	0.821011	0.24735	0.890247	ID=LmxM.06.0980::LmxMC9T7.06.1:384311-387554(+)	0.237516	0.306958	0.29587	0.0359162	0.140373	0.265687	0.000499161	2.30093e-05	2.74133e-05	0.570087	0.039671	0.000112868
LmxM.06.0980	ID=LmxM.06.0980_LmxMC9T7.06.1:384311-387554(+)_S58	NSSHTMSGSsSVVGTAPGATEDAGSSSPVFGSGVHVGR NSSHTMSGSssVVGTAPGATEDAGSSSPVFGSGVHVGR NSSHTMSGsssVVGTAPGATEDAGSSSPVFGSGVHVGR	0.5941	FALSE				1		0.885714	TRUE	FALSE		ID=LmxM.06.0980::LmxMC9T7.06.1:384311-387554(+)_S58	ID=LmxM.06.0980::LmxMC9T7.06.1:384311-387554(+)_S58	0.107	0.142	1.33	0.381	-0.628	-0.725	0.96718	0.921029	0.1693	0.727968	0.756318	0.662844	ID=LmxM.06.0980::LmxMC9T7.06.1:384311-387554(+)	0.237516	0.306958	0.29587	0.0359162	0.140373	0.265687	0.000499161	2.30093e-05	2.74133e-05	0.570087	0.039671	0.000112868
LmxM.06.0980	ID=LmxM.06.0980_LmxMC9T7.06.1:384311-387554(+)_S59	NSSHTMSGSssVVGTAPGATEDAGSSSPVFGSGVHVGR NSSHTMSGsssVVGTAPGATEDAGSSSPVFGSGVHVGR NSSHTMsGSSsVVGTAPGATEDAGSSSPVFGSGVHVGR	0.5941	FALSE				1		0.828571	TRUE	FALSE		ID=LmxM.06.0980::LmxMC9T7.06.1:384311-387554(+)_S59	ID=LmxM.06.0980::LmxMC9T7.06.1:384311-387554(+)_S59	-0.652	0.711	0.892	0.195	-1.24	0.526	0.736342	0.56405	0.418639	0.880832	0.443178	0.793928	ID=LmxM.06.0980::LmxMC9T7.06.1:384311-387554(+)	0.237516	0.306958	0.29587	0.0359162	0.140373	0.265687	0.000499161	2.30093e-05	2.74133e-05	0.570087	0.039671	0.000112868
LmxM.06.0980	ID=LmxM.06.0980_LmxMC9T7.06.1:384311-387554(+)_S711	ASAADGATDGGsAGAAFSDEHTVIPK	0.9498	FALSE				3		0.514286	TRUE	FALSE		ID=LmxM.06.0980::LmxMC9T7.06.1:384311-387554(+)_S711	ID=LmxM.06.0980::LmxMC9T7.06.1:384311-387554(+)_S711	0.322	0.576	-0.358	-0.659	0.495	0.0545	0.854525	0.558705	0.720912	0.410962	0.779239	0.979159	ID=LmxM.06.0980::LmxMC9T7.06.1:384311-387554(+)	0.237516	0.306958	0.29587	0.0359162	0.140373	0.265687	0.000499161	2.30093e-05	2.74133e-05	0.570087	0.039671	0.000112868
LmxM.06.0980	ID=LmxM.06.0980_LmxMC9T7.06.1:384311-387554(+)_S858	HYDSMNNHsFDDSGK HYDSMNNHsFDDSGKYLPKPQDGGQR	0.9486	FALSE				6		0.285714	TRUE	FALSE		ID=LmxM.06.0980::LmxMC9T7.06.1:384311-387554(+)_S858	ID=LmxM.06.0980::LmxMC9T7.06.1:384311-387554(+)_S858	1.29	0.934	0.458	-0.951	1.39	1.05	0.38866	0.431544	0.718144	0.338384	0.367466	0.50485	ID=LmxM.06.0980::LmxMC9T7.06.1:384311-387554(+)	0.237516	0.306958	0.29587	0.0359162	0.140373	0.265687	0.000499161	2.30093e-05	2.74133e-05	0.570087	0.039671	0.000112868
LmxM.06.0980	ID=LmxM.06.0980_LmxMC9T7.06.1:384311-387554(+)_S881	GGTANsVSENQAESSGVPQTR	0.9411	FALSE				4		0.457143	TRUE	FALSE		ID=LmxM.06.0980::LmxMC9T7.06.1:384311-387554(+)_S881	ID=LmxM.06.0980::LmxMC9T7.06.1:384311-387554(+)_S881	0.938	-0.612	-0.0613	0.942	-0.866	0.369	0.680527	0.707224	0.974597	0.45013	0.735448	0.899801	ID=LmxM.06.0980::LmxMC9T7.06.1:384311-387554(+)	0.237516	0.306958	0.29587	0.0359162	0.140373	0.265687	0.000499161	2.30093e-05	2.74133e-05	0.570087	0.039671	0.000112868
LmxM.06.0980	ID=LmxM.06.0980_LmxMC9T7.06.1:384311-387554(+)_T53	NSSHtMsGSSSVVGTAPGATEDAGSSSPVFGSGVHVGR	0.9216	TRUE	7	0.771929	Top (>0.75)	2	presence/absence	0.742857	TRUE	FALSE	0.768822	ID=LmxM.06.0980::LmxMC9T7.06.1:384311-387554(+)_T53	ID=LmxM.06.0980::LmxMC9T7.06.1:384311-387554(+)_T53	0.741	1.52	2.57	0.359	0.498	0.713	0.748898	0.241417	0.0253284	0.801366	0.863443	0.7555	ID=LmxM.06.0980::LmxMC9T7.06.1:384311-387554(+)	0.237516	0.306958	0.29587	0.0359162	0.140373	0.265687	0.000499161	2.30093e-05	2.74133e-05	0.570087	0.039671	0.000112868
LmxM.06.0990	ID=LmxM.06.0990_LmxMC9T7.06.1:389887-393535(+)_S23	RLNAGASIsPSR RLNAGASIsPSRTSLSR RLNAGASIsPSRTsLSR RLNAGAsIsPSRTSLSR	0.947	FALSE				2		0.685714	TRUE	FALSE		ID=LmxM.06.0990::LmxMC9T7.06.1:389887-393535(+)_S23	ID=LmxM.06.0990::LmxMC9T7.06.1:389887-393535(+)_S23	-0.204	0.431	0.739	-0.0987	0.264	-0.0836	0.938587	0.76506	0.548731	0.944621	0.926037	0.975766	ID=LmxM.06.0990::LmxMC9T7.06.1:389887-393535(+)	-0.957375	-0.368687	-0.453418	-0.526812	-0.680371	-0.917338	6.0955e-14	1.07386e-05	2.21869e-07	7.55379e-09	3.48778e-10	9.97822e-14
LmxM.06.0990	ID=LmxM.06.0990_LmxMC9T7.06.1:389887-393535(+)_S34	GAsPAKPSAALR GAsPAKPSAALRER TSLsRGAsPAKPSAALR	0.9527	FALSE				4		0.6	TRUE	FALSE		ID=LmxM.06.0990::LmxMC9T7.06.1:389887-393535(+)_S34	ID=LmxM.06.0990::LmxMC9T7.06.1:389887-393535(+)_S34	-0.901	-0.228	-0.317	-1.3	-0.379	-1.27	0.605462	0.877187	0.811893	0.160367	0.881466	0.37257	ID=LmxM.06.0990::LmxMC9T7.06.1:389887-393535(+)	-0.957375	-0.368687	-0.453418	-0.526812	-0.680371	-0.917338	6.0955e-14	1.07386e-05	2.21869e-07	7.55379e-09	3.48778e-10	9.97822e-14
LmxM.06.0990	ID=LmxM.06.0990_LmxMC9T7.06.1:389887-393535(+)_S76	VRPAIADDAATVHNGGVAGsPNAGHATGSTASPSITGVALSHFAQDGR	0.9445	TRUE	3	0.575267	High (0.5-0.75)	5	quantitative (well measured)	0.4	TRUE	FALSE	-0.401682	ID=LmxM.06.0990::LmxMC9T7.06.1:389887-393535(+)_S76	ID=LmxM.06.0990::LmxMC9T7.06.1:389887-393535(+)_S76	0.679	0.282	-0.149	-1.93	0.87	1.17	0.740088	0.852763	0.923626	0.0402011	0.671912	0.461428	ID=LmxM.06.0990::LmxMC9T7.06.1:389887-393535(+)	-0.957375	-0.368687	-0.453418	-0.526812	-0.680371	-0.917338	6.0955e-14	1.07386e-05	2.21869e-07	7.55379e-09	3.48778e-10	9.97822e-14
LmxM.06.0990	ID=LmxM.06.0990_LmxMC9T7.06.1:389887-393535(+)_S85	VRPAIADDAATVHNGGVAGSPNAGHATGsTASPSITGVALSHFAQDGR VRPAIADDAATVHNGGVAGSPNAGHATGstASPSITGVALSHFAQDGR	0.9349	FALSE				2		0.657143	TRUE	FALSE		ID=LmxM.06.0990::LmxMC9T7.06.1:389887-393535(+)_S85	ID=LmxM.06.0990::LmxMC9T7.06.1:389887-393535(+)_S85	-0.0138	1.63	0.548	-0.595	0.118	-0.756	0.996262	0.122146	0.652703	0.581726	0.969188	0.6714	ID=LmxM.06.0990::LmxMC9T7.06.1:389887-393535(+)	-0.957375	-0.368687	-0.453418	-0.526812	-0.680371	-0.917338	6.0955e-14	1.07386e-05	2.21869e-07	7.55379e-09	3.48778e-10	9.97822e-14
LmxM.06.0990	ID=LmxM.06.0990_LmxMC9T7.06.1:389887-393535(+)_S88	VRPAIADDAATVHNGGVAGSPNAGHATGSTAsPSITGVALSHFAQDGR	0.9221	FALSE				1		0.742857	TRUE	FALSE		ID=LmxM.06.0990::LmxMC9T7.06.1:389887-393535(+)_S88	ID=LmxM.06.0990::LmxMC9T7.06.1:389887-393535(+)_S88	0.941	0.0271	0.425	-0.82	0.0443	-0.0313	0.66411	0.988105	0.78195	0.501884	0.989437	0.992972	ID=LmxM.06.0990::LmxMC9T7.06.1:389887-393535(+)	-0.957375	-0.368687	-0.453418	-0.526812	-0.680371	-0.917338	6.0955e-14	1.07386e-05	2.21869e-07	7.55379e-09	3.48778e-10	9.97822e-14
LmxM.06.0990	ID=LmxM.06.0990_LmxMC9T7.06.1:389887-393535(+)_S90	PAIADDAATVHNGGVAGSPNAGHATGSTASPsITGVALSHFAQDGR VRPAIADDAATVHNGGVAGSPNAGHATGSTASPsITGVALSHFAQDGR VRPAIADDAATVHNGGVAGSPNAGHATGStASPsITGVALSHFAQDGR	0.9436	FALSE				2		0.685714	TRUE	FALSE		ID=LmxM.06.0990::LmxMC9T7.06.1:389887-393535(+)_S90	ID=LmxM.06.0990::LmxMC9T7.06.1:389887-393535(+)_S90	-1.09	-0.956	-1.24	-1.71	-0.488	-1.47	0.561904	0.4723	0.296499	0.0933488	0.858371	0.346608	ID=LmxM.06.0990::LmxMC9T7.06.1:389887-393535(+)	-0.957375	-0.368687	-0.453418	-0.526812	-0.680371	-0.917338	6.0955e-14	1.07386e-05	2.21869e-07	7.55379e-09	3.48778e-10	9.97822e-14
LmxM.06.0990	ID=LmxM.06.0990_LmxMC9T7.06.1:389887-393535(+)_T86	VRPAIADDAATVHNGGVAGSPNAGHATGStASPsITGVALSHFAQDGR VRPAIADDAATVHNGGVAGSPNAGHATGstASPSITGVALSHFAQDGR	0.5212	FALSE				1		0.885714	TRUE	FALSE		ID=LmxM.06.0990::LmxMC9T7.06.1:389887-393535(+)_T86	ID=LmxM.06.0990::LmxMC9T7.06.1:389887-393535(+)_T86	-0.053	1.44	0.139	-0.562	1.24	0.459	0.980846	0.145841	0.919985	0.575258	0.395746	0.813639	ID=LmxM.06.0990::LmxMC9T7.06.1:389887-393535(+)	-0.957375	-0.368687	-0.453418	-0.526812	-0.680371	-0.917338	6.0955e-14	1.07386e-05	2.21869e-07	7.55379e-09	3.48778e-10	9.97822e-14
LmxM.06.1020	ID=LmxM.06.1020_LmxMC9T7.06.1:400821-401514(+)_S88	ASTTAAAsDSDDDGEASPSSSPTNNGGAKR ASTTAAAsDsDDDGEASPSSSPTNNGGAK ASTTAAAsDsDDDGEASPSSSPTNNGGAKR IKASTTAAAsDSDDDGEASPSSSPTNNGGAK IKASTTAAAsDSDDDGEASPSSSPTNNGGAKR IKASTTAAAsDsDDDGEASPSSSPTNNGGAK IKASTTAAAsDsDDDGEASPSSSPTNNGGAKR	0.9587	FALSE				2		0.514286	TRUE	TRUE		ID=LmxM.06.1020::LmxMC9T7.06.1:400821-401514(+)_S88	ID=LmxM.06.1020::LmxMC9T7.06.1:400821-401514(+)_S88	-0.975	-0.714	-0.909	0.733	-1.19	-2.32	0.786974	0.766609	0.676959	0.719767	0.753112	0.349424	ID=LmxM.06.1020::LmxMC9T7.06.1:400821-401514(+)	-0.131856	-0.649699	-0.972416	-1.53201	-0.202371	-0.195675	0.471436	0.000523231	1.43424e-06	1.10349e-10	0.290301	0.259302
LmxM.06.1020	ID=LmxM.06.1020_LmxMC9T7.06.1:400821-401514(+)_S90	ASTTAAAsDsDDDGEASPSSSPTNNGGAK ASTTAAAsDsDDDGEASPSSSPTNNGGAKR IKASTTAAASDsDDDGEASPSSSPTNNGGAKR IKASTTAAAsDsDDDGEASPSSSPTNNGGAK IKASTTAAAsDsDDDGEASPSSSPTNNGGAKR IKASTtAAASDsDDDGEASPSSSPTNNGGAKR	0.9586	FALSE				3		0.485714	TRUE	TRUE		ID=LmxM.06.1020::LmxMC9T7.06.1:400821-401514(+)_S90	ID=LmxM.06.1020::LmxMC9T7.06.1:400821-401514(+)_S90	-0.547	-0.649	-1.19	0.395	-1.39	-1.28	0.89563	0.791961	0.569489	0.86259	0.698573	0.693439	ID=LmxM.06.1020::LmxMC9T7.06.1:400821-401514(+)	-0.131856	-0.649699	-0.972416	-1.53201	-0.202371	-0.195675	0.471436	0.000523231	1.43424e-06	1.10349e-10	0.290301	0.259302
LmxM.06.1030	ID=LmxM.06.1030_LmxMC9T7.06.1:402793-405463(+)_S401	RGsPSAAAVLPLSLR RGsPSAAAVLPLSLREGSHTAATATR	0.9492	TRUE	1	0.518901	High (0.5-0.75)	3	quantitative (partial)	0.571429	TRUE	TRUE	0.646534	ID=LmxM.06.1030::LmxMC9T7.06.1:402793-405463(+)_S401	ID=LmxM.06.1030::LmxMC9T7.06.1:402793-405463(+)_S401	-2.08	-1.26	-1.71	-1.64	-0.97	-1.03	0.0213854	0.125244	0.0247346	0.0177689	0.443509	0.348989	ID=LmxM.06.1030::LmxMC9T7.06.1:402793-405463(+)	-0.697069	-0.412601	-0.451887	-1.33	0.0142608	-0.634164	0.0047805	0.0963797	0.0584571	1.01334e-06	0.963964	0.00870519
LmxM.06.1040	ID=LmxM.06.1040_LmxMC9T7.06.1:405933-408102(+)_S401	TPEsASsLDATQAQIR	0.9338	FALSE				2		0.628571	TRUE	FALSE		ID=LmxM.06.1040::LmxMC9T7.06.1:405933-408102(+)_S401	ID=LmxM.06.1040::LmxMC9T7.06.1:405933-408102(+)_S401	0.391	1.09	0.118	1.08	-0.216	-0.513	0.830616	0.250704	0.926787	0.183276	0.925862	0.759602	ID=LmxM.06.1040::LmxMC9T7.06.1:405933-408102(+)	0.1829	-0.0160339	-0.114145	-0.177823	0.0596782	0.279444	0.0555318	0.886652	0.228302	0.0502158	0.588903	0.00363886
LmxM.06.1040	ID=LmxM.06.1040_LmxMC9T7.06.1:405933-408102(+)_S404	TPESASsLDATQAQIR TPESAssLDATQAQIR TPEsASsLDATQAQIR tPESASsLDATQAQIR	0.9342	FALSE				3		0.514286	TRUE	FALSE		ID=LmxM.06.1040::LmxMC9T7.06.1:405933-408102(+)_S404	ID=LmxM.06.1040::LmxMC9T7.06.1:405933-408102(+)_S404	0.265	1.26	0.535	1.16	0.454	-0.174	0.900359	0.201096	0.623001	0.17253	0.832055	0.941864	ID=LmxM.06.1040::LmxMC9T7.06.1:405933-408102(+)	0.1829	-0.0160339	-0.114145	-0.177823	0.0596782	0.279444	0.0555318	0.886652	0.228302	0.0502158	0.588903	0.00363886
LmxM.06.1040	ID=LmxM.06.1040_LmxMC9T7.06.1:405933-408102(+)_T16	MKPAAPPLHAPHPPLtARSDPNSTAVSR MKPAAPPLHAPHPPLtARSDPNStAVSR MKPAAPPLHAPHPPLtARsDPNSTAVSR	0.9248	FALSE				1		0.857143	TRUE	FALSE		ID=LmxM.06.1040::LmxMC9T7.06.1:405933-408102(+)_T16	ID=LmxM.06.1040::LmxMC9T7.06.1:405933-408102(+)_T16	-0.608	0.141	0.728	-0.631	0.0342	-0.89	0.802379	0.937836	0.602431	0.626823	0.991586	0.66946	ID=LmxM.06.1040::LmxMC9T7.06.1:405933-408102(+)	0.1829	-0.0160339	-0.114145	-0.177823	0.0596782	0.279444	0.0555318	0.886652	0.228302	0.0502158	0.588903	0.00363886
LmxM.06.1040	ID=LmxM.06.1040_LmxMC9T7.06.1:405933-408102(+)_T398	tPESASSLDATQAQIR tPESASsLDATQAQIR	0.8246	FALSE				2		0.8	TRUE	FALSE		ID=LmxM.06.1040::LmxMC9T7.06.1:405933-408102(+)_T398	ID=LmxM.06.1040::LmxMC9T7.06.1:405933-408102(+)_T398	0.226	-0.0508	0.296	-0.928	-0.0758	-0.506	0.912065	0.970272	0.792292	0.260381	0.976874	0.762819	ID=LmxM.06.1040::LmxMC9T7.06.1:405933-408102(+)	0.1829	-0.0160339	-0.114145	-0.177823	0.0596782	0.279444	0.0555318	0.886652	0.228302	0.0502158	0.588903	0.00363886
LmxM.06.1070	ID=LmxM.06.1070_LmxMC9T7.06.1:413820-414666(+)_S62	IGsATDNVDLSAYIDHTLLK	0.951	FALSE				2		0.6	TRUE	FALSE		ID=LmxM.06.1070::LmxMC9T7.06.1:413820-414666(+)_S62	ID=LmxM.06.1070::LmxMC9T7.06.1:413820-414666(+)_S62	-0.285	-1.5	-0.675	-1.51	-1.51	-0.133	0.896323	0.129778	0.536464	0.0766901	0.25653	0.956088	ID=LmxM.06.1070::LmxMC9T7.06.1:413820-414666(+)	-0.0303266	-0.398536	-0.397906	-0.0542182	-0.198554	0.222583	0.805633	0.000778367	0.000604684	0.622595	0.0935287	0.0431777
LmxM.06.1090	ID=LmxM.06.1090_LmxMC9T7.06.1:417897-419685(+)_S548	sGSASGGGFTSSTQPMASMGPLTSEAR	0.9215	TRUE	5	0.74393	High (0.5-0.75)	6	quantitative (well measured)	0.285714	TRUE	FALSE	-0.407006	ID=LmxM.06.1090::LmxMC9T7.06.1:417897-419685(+)_S548	ID=LmxM.06.1090::LmxMC9T7.06.1:417897-419685(+)_S548	-0.746	0.0385	-0.534	-2.52	0.338	0.0996	0.665482	0.979159	0.635875	0.0024432	0.887061	0.967131	ID=LmxM.06.1090::LmxMC9T7.06.1:417897-419685(+)	-0.192169	0.00465531	0.0222029	0.0808099	-0.0523602	-0.111897	0.0418188	0.966298	0.825774	0.370697	0.635903	0.226724
LmxM.06.1090	ID=LmxM.06.1090_LmxMC9T7.06.1:417897-419685(+)_S550	SGsASGGGFTSSTQPMASMGPLTSEAR SGsASGGGFTSSTQPMASMGPLTSEARR	0.9364	TRUE	5	0.487322	Medium (0.25-0.5)	6	quantitative (well measured)	0.285714	TRUE	FALSE	-0.426089	ID=LmxM.06.1090::LmxMC9T7.06.1:417897-419685(+)_S550	ID=LmxM.06.1090::LmxMC9T7.06.1:417897-419685(+)_S550	0.0818	1.53	-0.315	-1.95	1.36	0.744	0.974823	0.161926	0.819471	0.0331107	0.396626	0.688103	ID=LmxM.06.1090::LmxMC9T7.06.1:417897-419685(+)	-0.192169	0.00465531	0.0222029	0.0808099	-0.0523602	-0.111897	0.0418188	0.966298	0.825774	0.370697	0.635903	0.226724
LmxM.06.1090	ID=LmxM.06.1090_LmxMC9T7.06.1:417897-419685(+)_S577	RVsGEESPGPFGALRPIEMTF RVsGEEsPGPFGALRPIEMTF	0.9481	FALSE				4		0.428571	TRUE	FALSE		ID=LmxM.06.1090::LmxMC9T7.06.1:417897-419685(+)_S577	ID=LmxM.06.1090::LmxMC9T7.06.1:417897-419685(+)_S577	-0.366	-0.27	-1.23	-0.577	0.913	-0.739	0.862575	0.843656	0.210844	0.570795	0.598447	0.658261	ID=LmxM.06.1090::LmxMC9T7.06.1:417897-419685(+)	-0.192169	0.00465531	0.0222029	0.0808099	-0.0523602	-0.111897	0.0418188	0.966298	0.825774	0.370697	0.635903	0.226724
LmxM.06.1110	ID=LmxM.06.1110_LmxMC9T7.06.1:423860-427139(+)_S360	SYNEGNTQGGsDDEQSPHRPHTAAPIASAR SYNEGNTQGGsDDEQSPHRPHtAAPIASAR SYNEGNTQGGsDDEQsPHRPHTAAPIASAR	0.9507	TRUE	5	0.837608	Top (>0.75)	6	quantitative (well measured)	0.171429	TRUE	TRUE	0.934747	ID=LmxM.06.1110::LmxMC9T7.06.1:423860-427139(+)_S360	ID=LmxM.06.1110::LmxMC9T7.06.1:423860-427139(+)_S360	-0.251	0.00276	-0.907	-3.68	-0.528	-0.728	0.900845	0.998423	0.327728	6.36072e-06	0.783205	0.620913	ID=LmxM.06.1110::LmxMC9T7.06.1:423860-427139(+)	-0.479116	-0.681509	-0.731981	-1.90533	-0.462698	-0.484855	0.0104067	0.000520161	0.000173622	2.13026e-12	0.0178483	0.00847449
LmxM.06.1110	ID=LmxM.06.1110_LmxMC9T7.06.1:423860-427139(+)_S365	SYNEGNTQGGSDDEQsPHRPHTAAPIASAR SYNEGNTQGGSDDEQsPHRPHtAAPIASAR SYNEGNTQGGsDDEQsPHRPHTAAPIASAR SYNEGNtQGGSDDEQsPHRPHTAAPIASAR	0.9467	TRUE	5	0.317768	Medium (0.25-0.5)	6	quantitative (well measured)	0.228571	TRUE	TRUE	0.786846	ID=LmxM.06.1110::LmxMC9T7.06.1:423860-427139(+)_S365	ID=LmxM.06.1110::LmxMC9T7.06.1:423860-427139(+)_S365	0.0431	-0.362	-0.502	-2.64	-1.76	-0.151	0.987447	0.819122	0.722053	0.00780634	0.273815	0.958067	ID=LmxM.06.1110::LmxMC9T7.06.1:423860-427139(+)	-0.479116	-0.681509	-0.731981	-1.90533	-0.462698	-0.484855	0.0104067	0.000520161	0.000173622	2.13026e-12	0.0178483	0.00847449
LmxM.06.1110	ID=LmxM.06.1110_LmxMC9T7.06.1:423860-427139(+)_S569	ALRRsPHPQPR	1	FALSE				1		0.742857	TRUE	TRUE		ID=LmxM.06.1110::LmxMC9T7.06.1:423860-427139(+)_S569	ID=LmxM.06.1110::LmxMC9T7.06.1:423860-427139(+)_S569	1.56	0.507	-0.347	0.357	0.993	0.883	0.213582	0.681742	0.776706	0.745514	0.54651	0.565466	ID=LmxM.06.1110::LmxMC9T7.06.1:423860-427139(+)	-0.479116	-0.681509	-0.731981	-1.90533	-0.462698	-0.484855	0.0104067	0.000520161	0.000173622	2.13026e-12	0.0178483	0.00847449
LmxM.06.1110	ID=LmxM.06.1110_LmxMC9T7.06.1:423860-427139(+)_S70	GADSsRNLsFNFGEGAR NLsFNFGEGAR	1	FALSE				4		0.428571	TRUE	TRUE		ID=LmxM.06.1110::LmxMC9T7.06.1:423860-427139(+)_S70	ID=LmxM.06.1110::LmxMC9T7.06.1:423860-427139(+)_S70	-1.21	0.43	0.241	-0.191	-0.698	-1.15	0.371566	0.72679	0.848074	0.871509	0.70653	0.380988	ID=LmxM.06.1110::LmxMC9T7.06.1:423860-427139(+)	-0.479116	-0.681509	-0.731981	-1.90533	-0.462698	-0.484855	0.0104067	0.000520161	0.000173622	2.13026e-12	0.0178483	0.00847449
LmxM.06.1110	ID=LmxM.06.1110_LmxMC9T7.06.1:423860-427139(+)_S710	GAAsGRTSAMAPNSAETGSATAGDAAAEVTAHKR GAAsGRTSAMAPNSAETGsATAGDAAAEVTAHKR	0.9289	FALSE				2		0.685714	TRUE	TRUE		ID=LmxM.06.1110::LmxMC9T7.06.1:423860-427139(+)_S710	ID=LmxM.06.1110::LmxMC9T7.06.1:423860-427139(+)_S710	0.537	1.41	0.434	-0.515	-0.847	-0.484	0.78241	0.169714	0.720139	0.628567	0.648323	0.806774	ID=LmxM.06.1110::LmxMC9T7.06.1:423860-427139(+)	-0.479116	-0.681509	-0.731981	-1.90533	-0.462698	-0.484855	0.0104067	0.000520161	0.000173622	2.13026e-12	0.0178483	0.00847449
LmxM.06.1110	ID=LmxM.06.1110_LmxMC9T7.06.1:423860-427139(+)_S725	GAASGRTSAMAPNSAEtGsATAGDAAAEVTAHKR GAAsGRTSAMAPNSAETGsATAGDAAAEVTAHKR TSAMAPNSAETGsATAGDAAAEVTAHK TSAMAPNSAETGsATAGDAAAEVTAHKR	0.9533	FALSE				5		0.285714	TRUE	TRUE		ID=LmxM.06.1110::LmxMC9T7.06.1:423860-427139(+)_S725	ID=LmxM.06.1110::LmxMC9T7.06.1:423860-427139(+)_S725	-1.3	1.65	1.4	0.0217	-1.28	-1.19	0.477034	0.17888	0.245495	0.990144	0.513514	0.503697	ID=LmxM.06.1110::LmxMC9T7.06.1:423860-427139(+)	-0.479116	-0.681509	-0.731981	-1.90533	-0.462698	-0.484855	0.0104067	0.000520161	0.000173622	2.13026e-12	0.0178483	0.00847449
LmxM.06.1110	ID=LmxM.06.1110_LmxMC9T7.06.1:423860-427139(+)_S838	RPPPsPKPAEEGEQAAHR	1	TRUE	2	0.631894	High (0.5-0.75)	5	quantitative (well measured)	0.342857	TRUE	TRUE	0.824064	ID=LmxM.06.1110::LmxMC9T7.06.1:423860-427139(+)_S838	ID=LmxM.06.1110::LmxMC9T7.06.1:423860-427139(+)_S838	-0.73	-1.83	-2.83	-3.26	-1.1	-0.0525	0.715646	0.0933596	0.00508102	0.000522606	0.551571	0.98602	ID=LmxM.06.1110::LmxMC9T7.06.1:423860-427139(+)	-0.479116	-0.681509	-0.731981	-1.90533	-0.462698	-0.484855	0.0104067	0.000520161	0.000173622	2.13026e-12	0.0178483	0.00847449
LmxM.06.1110	ID=LmxM.06.1110_LmxMC9T7.06.1:423860-427139(+)_T723	GAASGRTSAMAPNSAEtGsATAGDAAAEVTAHKR GAASGRTsAMAPNSAEtGSATAGDAAAEVTAHKR TSAMAPNSAEtGSATAGDAAAEVTAHK TSAMAPNSAEtGSATAGDAAAEVTAHKR	0.8946	FALSE				2		0.657143	TRUE	TRUE		ID=LmxM.06.1110::LmxMC9T7.06.1:423860-427139(+)_T723	ID=LmxM.06.1110::LmxMC9T7.06.1:423860-427139(+)_T723	1.08	1.75	1.3	0.723	0.384	0.83	0.486587	0.0836101	0.198918	0.471811	0.878081	0.619747	ID=LmxM.06.1110::LmxMC9T7.06.1:423860-427139(+)	-0.479116	-0.681509	-0.731981	-1.90533	-0.462698	-0.484855	0.0104067	0.000520161	0.000173622	2.13026e-12	0.0178483	0.00847449
LmxM.06.1110	ID=LmxM.06.1110_LmxMC9T7.06.1:423860-427139(+)_T727	TSAMAPNSAETGSAtAGDAAAEVTAHK TSAMAPNSAETGSAtAGDAAAEVTAHKR	0.9452	FALSE				1		0.657143	TRUE	TRUE		ID=LmxM.06.1110::LmxMC9T7.06.1:423860-427139(+)_T727	ID=LmxM.06.1110::LmxMC9T7.06.1:423860-427139(+)_T727	-0.348	0.272	-0.31	-0.7	-0.513	0.228	0.879973	0.85504	0.823357	0.514997	0.832809	0.928575	ID=LmxM.06.1110::LmxMC9T7.06.1:423860-427139(+)	-0.479116	-0.681509	-0.731981	-1.90533	-0.462698	-0.484855	0.0104067	0.000520161	0.000173622	2.13026e-12	0.0178483	0.00847449
LmxM.06.1110	ID=LmxM.06.1110_LmxMC9T7.06.1:423860-427139(+)_T736	TSAMAPNSAETGSATAGDAAAEVtAHKR	0.9377	FALSE				2		0.571429	TRUE	TRUE		ID=LmxM.06.1110::LmxMC9T7.06.1:423860-427139(+)_T736	ID=LmxM.06.1110::LmxMC9T7.06.1:423860-427139(+)_T736	0.121	1.81	-0.0819	0.553	1.17	-1.17	0.972033	0.166972	0.964973	0.693376	0.60288	0.553287	ID=LmxM.06.1110::LmxMC9T7.06.1:423860-427139(+)	-0.479116	-0.681509	-0.731981	-1.90533	-0.462698	-0.484855	0.0104067	0.000520161	0.000173622	2.13026e-12	0.0178483	0.00847449
LmxM.06.1140	ID=LmxM.06.1140_LmxMC9T7.06.1:432601-434857(+)_S410	sQDVAAAPSQMPIAESR	0.9499	TRUE	1	0.338441	Medium (0.25-0.5)	3	quantitative (partial)	0.685714	TRUE	FALSE	-0.0988795	ID=LmxM.06.1140::LmxMC9T7.06.1:432601-434857(+)_S410	ID=LmxM.06.1140::LmxMC9T7.06.1:432601-434857(+)_S410	-0.236	-0.932	-2.02	-0.887	-0.0257	-2.22	0.923937	0.431875	0.040905	0.375297	0.992727	0.0617327	ID=LmxM.06.1140::LmxMC9T7.06.1:432601-434857(+)	0.130512	-0.16925	-0.11002	0.21294	0.0123175	0.238488	0.179412	0.0870106	0.253239	0.0215698	0.921334	0.0129384
LmxM.06.1180	ID=LmxM.06.1180_LmxMC9T7.06.1:442969-444337(+)_S284	AREMFQsIVGSPGYIAPEILLR EMFQsIVGSPGYIAPEILLR	0.9511	TRUE	8	0.508552	High (0.5-0.75)	2	presence/absence	0.685714	TRUE	TRUE	0.902151	ID=LmxM.06.1180::LmxMC9T7.06.1:442969-444337(+)_S284	ID=LmxM.06.1180::LmxMC9T7.06.1:442969-444337(+)_S284	0.517	0.771	1.15	2.01	1.19	0.706	0.803559	0.528977	0.279735	0.0249896	0.480517	0.700761	ID=LmxM.06.1180::LmxMC9T7.06.1:442969-444337(+)	0.301844	0.697389	0.856218	1.18336	0.423387	0.304102	0.00088444	2.12496e-09	1.2183e-11	2.25512e-15	2.72332e-05	0.000699232
LmxM.06.1200	ID=LmxM.06.1200_LmxMC9T7.06.1:448761-449946(+)_S35	ILIPDsDNDDSLGLPISGESSPSAR ILIPDsDNDDsLGLPISGESSPSAR	0.9528	FALSE				2		0.628571	FALSE	FALSE		ID=LmxM.06.1200::LmxMC9T7.06.1:448761-449946(+)_S35	ID=LmxM.06.1200::LmxMC9T7.06.1:448761-449946(+)_S35	0.627	-0.383	0.211	1.51	0.618	0.559	0.700181	0.742854	0.858657	0.0518074	0.7289	0.730664
LmxM.06.1200	ID=LmxM.06.1200_LmxMC9T7.06.1:448761-449946(+)_S40	ILIPDSDNDDsLGLPISGESSPSAR ILIPDsDNDDsLGLPISGESSPSAR	0.9528	FALSE				2		0.628571	FALSE	FALSE		ID=LmxM.06.1200::LmxMC9T7.06.1:448761-449946(+)_S40	ID=LmxM.06.1200::LmxMC9T7.06.1:448761-449946(+)_S40	-0.516	-1.24	-0.563	0.558	0.0232	-0.985	0.735991	0.133521	0.537461	0.492138	0.991545	0.380892
LmxM.07.0020	ID=LmxM.07.0020_LmxMC9T7.07.1:10323-11133(+)_S162	QRVEGTQEAGEDEVADssEDDELVPDEPETEQPATR QRVEGTQEAGEDEVADssEDDELVPDEPETEQPATRDHDYLER QRVEGtQEAGEDEVADsSEDDELVPDEPETEQPATR RQRVEGTQEAGEDEVADssEDDELVPDEPETEQPATR VEGTQEAGEDEVADssEDDELVPDEPETEQPATR VEGTQEAGEDEVADssEDDELVPDEPETEQPATRDHDYLER VEGtQEAGEDEVADsSEDDELVPDEPETEQPATR	0.958	TRUE	7	0.788906	Top (>0.75)	5	quantitative (well measured)	0.342857	TRUE	TRUE	-0.266086	ID=LmxM.07.0020::LmxMC9T7.07.1:10323-11133(+)_S162	ID=LmxM.07.0020::LmxMC9T7.07.1:10323-11133(+)_S162	-1.16	2.36	2.65	-0.00929	-0.733	-1.62	0.588293	0.0635295	0.0280927	0.995526	0.791955	0.353912	ID=LmxM.07.0020::LmxMC9T7.07.1:10323-11133(+)	0.0935823	-0.25637	-0.264689	-1.23477	-0.0737461	0.155238	0.238636	0.00179189	0.0010211	5.48616e-17	0.395909	0.0439807
LmxM.07.0020	ID=LmxM.07.0020_LmxMC9T7.07.1:10323-11133(+)_S163	QRVEGTQEAGEDEVADssEDDELVPDEPETEQPATR QRVEGTQEAGEDEVADssEDDELVPDEPETEQPATRDHDYLER QRVEGtQEAGEDEVADSsEDDELVPDEPETEQPATR RQRVEGTQEAGEDEVADssEDDELVPDEPETEQPATR VEGTQEAGEDEVADssEDDELVPDEPETEQPATR VEGTQEAGEDEVADssEDDELVPDEPETEQPATRDHDYLER	0.958	FALSE				5		0.257143	TRUE	TRUE		ID=LmxM.07.0020::LmxMC9T7.07.1:10323-11133(+)_S163	ID=LmxM.07.0020::LmxMC9T7.07.1:10323-11133(+)_S163	-1.68	1.35	1.59	-0.571	-1.85	-2.67	0.482714	0.44505	0.32178	0.744475	0.448266	0.159561	ID=LmxM.07.0020::LmxMC9T7.07.1:10323-11133(+)	0.0935823	-0.25637	-0.264689	-1.23477	-0.0737461	0.155238	0.238636	0.00179189	0.0010211	5.48616e-17	0.395909	0.0439807
LmxM.07.0020	ID=LmxM.07.0020_LmxMC9T7.07.1:10323-11133(+)_T151	QRVEGtQEAGEDEVADSsEDDELVPDEPETEQPATR QRVEGtQEAGEDEVADsSEDDELVPDEPETEQPATR VEGtQEAGEDEVADsSEDDELVPDEPETEQPATR	0.9023	FALSE				4		0.457143	TRUE	TRUE		ID=LmxM.07.0020::LmxMC9T7.07.1:10323-11133(+)_T151	ID=LmxM.07.0020::LmxMC9T7.07.1:10323-11133(+)_T151	-1.19	1.23	0.38	1.42	-2.02	-2.39	0.611624	0.432891	0.833428	0.268615	0.294948	0.154699	ID=LmxM.07.0020::LmxMC9T7.07.1:10323-11133(+)	0.0935823	-0.25637	-0.264689	-1.23477	-0.0737461	0.155238	0.238636	0.00179189	0.0010211	5.48616e-17	0.395909	0.0439807
LmxM.07.0040	ID=LmxM.07.0040_LmxMC9T7.07.1:15396-16347(+)_S275	GAPNCLPASAQPPsPTATDK GAPNCLPASAQPPsPTATDKTTCQINPR	0.9396	TRUE	6	0.304579	Medium (0.25-0.5)	3	quantitative (partial)	0.542857	TRUE	FALSE	0.78353	ID=LmxM.07.0040::LmxMC9T7.07.1:15396-16347(+)_S275	ID=LmxM.07.0040::LmxMC9T7.07.1:15396-16347(+)_S275	-3.26	-0.709	-3.21	-2.66	-0.536	-3.96	0.00216876	0.543117	0.000534846	0.00163723	0.803593	0.000105196	ID=LmxM.07.0040::LmxMC9T7.07.1:15396-16347(+)	-0.0881873	0.556314	-0.317733	-0.484144	0.248586	-0.646621	0.788535	0.0674585	0.284999	0.0865597	0.456294	0.0274442
LmxM.07.0040	ID=LmxM.07.0040_LmxMC9T7.07.1:15396-16347(+)_S71	ICETQVLLTQDSASGKsNLTTER	0.9149	FALSE				1		0.828571	TRUE	FALSE		ID=LmxM.07.0040::LmxMC9T7.07.1:15396-16347(+)_S71	ID=LmxM.07.0040::LmxMC9T7.07.1:15396-16347(+)_S71	0.0888	1.48	1.13	-0.183	-0.435	0.409	0.972051	0.122402	0.232577	0.87743	0.837427	0.832345	ID=LmxM.07.0040::LmxMC9T7.07.1:15396-16347(+)	-0.0881873	0.556314	-0.317733	-0.484144	0.248586	-0.646621	0.788535	0.0674585	0.284999	0.0865597	0.456294	0.0274442
LmxM.07.0080	ID=LmxM.07.0080_LmxMC9T7.07.1:24851-26723(+)_S597	HHFVQFGLDDDDIDDMYDFNAVPSsAMR	0.942	FALSE				2		0.685714	TRUE	FALSE		ID=LmxM.07.0080::LmxMC9T7.07.1:24851-26723(+)_S597	ID=LmxM.07.0080::LmxMC9T7.07.1:24851-26723(+)_S597	1.06	-0.0935	0.57	0.00895	0.645	0.573	0.497019	0.951308	0.62499	0.994984	0.757472	0.764352	ID=LmxM.07.0080::LmxMC9T7.07.1:24851-26723(+)	-0.19915	0.625646	0.844961	0.258725	-0.111413	-0.240998	0.0563017	5.42444e-07	9.13493e-10	0.0101954	0.327869	0.0191851
LmxM.07.0080	ID=LmxM.07.0080_LmxMC9T7.07.1:24851-26723(+)_S617	NQYDATPQAEPVRIANsVIEIED NQYDAtPQAEPVRIANsVIEIED	0.9492	FALSE				4		0.371429	TRUE	FALSE		ID=LmxM.07.0080::LmxMC9T7.07.1:24851-26723(+)_S617	ID=LmxM.07.0080::LmxMC9T7.07.1:24851-26723(+)_S617	0.21	0.64	0.0886	0.456	0.457	0.512	0.932838	0.620758	0.953166	0.693376	0.851779	0.805646	ID=LmxM.07.0080::LmxMC9T7.07.1:24851-26723(+)	-0.19915	0.625646	0.844961	0.258725	-0.111413	-0.240998	0.0563017	5.42444e-07	9.13493e-10	0.0101954	0.327869	0.0191851
LmxM.07.0080	ID=LmxM.07.0080_LmxMC9T7.07.1:24851-26723(+)_T606	NQYDAtPQAEPVR NQYDAtPQAEPVRIANSVIEIED NQYDAtPQAEPVRIANsVIEIED	0.9617	FALSE				6		0.171429	TRUE	FALSE		ID=LmxM.07.0080::LmxMC9T7.07.1:24851-26723(+)_T606	ID=LmxM.07.0080::LmxMC9T7.07.1:24851-26723(+)_T606	-0.596	2.05	1.64	1.35	1.47	0.907	0.837125	0.151544	0.248227	0.303111	0.523113	0.716904	ID=LmxM.07.0080::LmxMC9T7.07.1:24851-26723(+)	-0.19915	0.625646	0.844961	0.258725	-0.111413	-0.240998	0.0563017	5.42444e-07	9.13493e-10	0.0101954	0.327869	0.0191851
LmxM.07.0120	ID=LmxM.07.0120_LmxMC9T7.07.1:43045-49651(+)_S296	TFVTSSDsAAKSAEGSLEDVDAVHDALEGVsPER TFVTSSDsAAKSAEGsLEDVDAVHDALEGVSPER TFVTSSDsAAKsAEGsLEDVDAVHDALEGVSPER TFVTSsDsAAKSAEGSLEDVDAVHDALEGVSPER TFVTssDsAAKSAEGSLEDVDAVHDALEGVSPER	0.9008	FALSE				1		0.771429	TRUE	FALSE		ID=LmxM.07.0120::LmxMC9T7.07.1:43045-49651(+)_S296	ID=LmxM.07.0120::LmxMC9T7.07.1:43045-49651(+)_S296	-0.484	-0.38	-0.991	-0.298	-1.58	-0.0308	0.877687	0.848481	0.536973	0.866734	0.496652	0.994865	ID=LmxM.07.0120::LmxMC9T7.07.1:43045-49651(+)	0.106399	-0.191499	-0.326557	-0.559089	-0.172465	0.180831	0.177401	0.0171782	9.48579e-05	7.70703e-09	0.0369039	0.0195979
LmxM.07.0120	ID=LmxM.07.0120_LmxMC9T7.07.1:43045-49651(+)_S300	TFVTSSDSAAKsAEGsLEDVDAVHDALEGVSPER TFVTSSDsAAKsAEGsLEDVDAVHDALEGVSPER sAEGSLEDVDAVHDALEGVSPER sAEGsLEDVDAVHDALEGVSPER	0.9592	FALSE				5		0.314286	TRUE	FALSE		ID=LmxM.07.0120::LmxMC9T7.07.1:43045-49651(+)_S300	ID=LmxM.07.0120::LmxMC9T7.07.1:43045-49651(+)_S300	-0.164	1.32	1.48	1.68	-2.35	-0.762	0.9666	0.425231	0.329855	0.207215	0.228768	0.789405	ID=LmxM.07.0120::LmxMC9T7.07.1:43045-49651(+)	0.106399	-0.191499	-0.326557	-0.559089	-0.172465	0.180831	0.177401	0.0171782	9.48579e-05	7.70703e-09	0.0369039	0.0195979
LmxM.07.0120	ID=LmxM.07.0120_LmxMC9T7.07.1:43045-49651(+)_S304	SAEGsLEDVDAVHDALEGVSPER TFVTSSDSAAKsAEGsLEDVDAVHDALEGVSPER TFVTSSDsAAKSAEGsLEDVDAVHDALEGVSPER TFVTSSDsAAKsAEGsLEDVDAVHDALEGVSPER TFVTSsDSAAKSAEGsLEDVDAVHDALEGVSPER sAEGsLEDVDAVHDALEGVSPER	0.9592	FALSE				7		0.2	TRUE	FALSE		ID=LmxM.07.0120::LmxMC9T7.07.1:43045-49651(+)_S304	ID=LmxM.07.0120::LmxMC9T7.07.1:43045-49651(+)_S304	0.0981	1.31	1.33	1.55	-1.3	-1.28	0.976341	0.380962	0.343911	0.20951	0.575555	0.535629	ID=LmxM.07.0120::LmxMC9T7.07.1:43045-49651(+)	0.106399	-0.191499	-0.326557	-0.559089	-0.172465	0.180831	0.177401	0.0171782	9.48579e-05	7.70703e-09	0.0369039	0.0195979
LmxM.07.0120	ID=LmxM.07.0120_LmxMC9T7.07.1:43045-49651(+)_S421	SVSTCDSPSVVAVPVsVTStTPLAWR SVSTCDSPSVVAVPVsVTsTTPLAWR SVSTCDSPSVVAVPVsVtSTTPLAWR SVSTCDsPSVVAVPVsVTSTTPLAWR	0.946	FALSE				3		0.4	TRUE	FALSE		ID=LmxM.07.0120::LmxMC9T7.07.1:43045-49651(+)_S421	ID=LmxM.07.0120::LmxMC9T7.07.1:43045-49651(+)_S421	0.294	0.472	-0.0368	0.365	0.795	0.355	0.902326	0.734926	0.983036	0.763051	0.70148	0.883617	ID=LmxM.07.0120::LmxMC9T7.07.1:43045-49651(+)	0.106399	-0.191499	-0.326557	-0.559089	-0.172465	0.180831	0.177401	0.0171782	9.48579e-05	7.70703e-09	0.0369039	0.0195979
LmxM.07.0120	ID=LmxM.07.0120_LmxMC9T7.07.1:43045-49651(+)_S424	SVSTCDSPSVVAVPVSVTsTTPLAWR SVSTCDSPSVVAVPVSVTstTPLAWR SVSTCDSPSVVAVPVsVTsTTPLAWR	0.9448	FALSE				6		0.285714	TRUE	FALSE		ID=LmxM.07.0120::LmxMC9T7.07.1:43045-49651(+)_S424	ID=LmxM.07.0120::LmxMC9T7.07.1:43045-49651(+)_S424	-0.206	0.31	0.265	-0.0933	0.452	0.638	0.934332	0.829791	0.848956	0.945336	0.853881	0.740253	ID=LmxM.07.0120::LmxMC9T7.07.1:43045-49651(+)	0.106399	-0.191499	-0.326557	-0.559089	-0.172465	0.180831	0.177401	0.0171782	9.48579e-05	7.70703e-09	0.0369039	0.0195979
LmxM.07.0120	ID=LmxM.07.0120_LmxMC9T7.07.1:43045-49651(+)_S735	DVLASLPAMTCREsKLK	0.7704	FALSE				1		0.742857	TRUE	FALSE		ID=LmxM.07.0120::LmxMC9T7.07.1:43045-49651(+)_S735	ID=LmxM.07.0120::LmxMC9T7.07.1:43045-49651(+)_S735	0.92	1.6	1.47	2.6	0.935	-0.0155	0.80215	0.444122	0.460316	0.109782	0.819786	0.99765	ID=LmxM.07.0120::LmxMC9T7.07.1:43045-49651(+)	0.106399	-0.191499	-0.326557	-0.559089	-0.172465	0.180831	0.177401	0.0171782	9.48579e-05	7.70703e-09	0.0369039	0.0195979
LmxM.07.0120	ID=LmxM.07.0120_LmxMC9T7.07.1:43045-49651(+)_S84	SsVTETPAAAPTQAPEAPAAEQATAATSSAADHPAR	0.4619	TRUE	10	0.766618	Top (>0.75)	1	presence/absence	0.657143	TRUE	FALSE	-0.648325	ID=LmxM.07.0120::LmxMC9T7.07.1:43045-49651(+)_S84	ID=LmxM.07.0120::LmxMC9T7.07.1:43045-49651(+)_S84	0.942	0.784	0.281	2.87	0.259	0.337	0.531106	0.470977	0.818814	0.000466584	0.912181	0.872864	ID=LmxM.07.0120::LmxMC9T7.07.1:43045-49651(+)	0.106399	-0.191499	-0.326557	-0.559089	-0.172465	0.180831	0.177401	0.0171782	9.48579e-05	7.70703e-09	0.0369039	0.0195979
LmxM.07.0120	ID=LmxM.07.0120_LmxMC9T7.07.1:43045-49651(+)_T425	SVSTCDSPSVVAVPVSVTStTPLAWR SVSTCDSPSVVAVPVSVTSttPLAWR SVSTCDSPSVVAVPVSVTstTPLAWR SVSTCDSPSVVAVPVSVtStTPLAWR SVSTCDSPSVVAVPVsVTStTPLAWR SVSTCDsPSVVAVPVSVTStTPLAWR	0.9281	FALSE				6		0.342857	TRUE	FALSE		ID=LmxM.07.0120::LmxMC9T7.07.1:43045-49651(+)_T425	ID=LmxM.07.0120::LmxMC9T7.07.1:43045-49651(+)_T425	0.867	-0.357	-0.269	-1.1	0.415	1.27	0.590669	0.779717	0.832289	0.212797	0.854396	0.326557	ID=LmxM.07.0120::LmxMC9T7.07.1:43045-49651(+)	0.106399	-0.191499	-0.326557	-0.559089	-0.172465	0.180831	0.177401	0.0171782	9.48579e-05	7.70703e-09	0.0369039	0.0195979
LmxM.07.0120	ID=LmxM.07.0120_LmxMC9T7.07.1:43045-49651(+)_T86	SSVtETPAAAPTQAPEAPAAEQATAATSSAADHPAR	0.9373	TRUE	10	0.473073	Medium (0.25-0.5)	1	presence/absence	0.857143	TRUE	FALSE	-0.587109	ID=LmxM.07.0120::LmxMC9T7.07.1:43045-49651(+)_T86	ID=LmxM.07.0120::LmxMC9T7.07.1:43045-49651(+)_T86	0.336	0.35	-0.696	1.92	0.9	-0.485	0.86505	0.771954	0.488897	0.0143864	0.564842	0.786361	ID=LmxM.07.0120::LmxMC9T7.07.1:43045-49651(+)	0.106399	-0.191499	-0.326557	-0.559089	-0.172465	0.180831	0.177401	0.0171782	9.48579e-05	7.70703e-09	0.0369039	0.0195979
LmxM.07.0160	ID=LmxM.07.0160_LmxMC9T7.07.1:59820-62364(-)_S343	AAAPSVPTSsESTPPPSSTISDR AAAPSVPTSsEStPPPSSTISDR AAAPSVPTSsEsTPPPSSTISDR	0.451	TRUE	1	0.556945	High (0.5-0.75)	2	presence/absence	0.685714	TRUE	FALSE	0.430391	ID=LmxM.07.0160::LmxMC9T7.07.1:59820-62364(-)_S343	ID=LmxM.07.0160::LmxMC9T7.07.1:59820-62364(-)_S343	-1.25	-1.07	-2.12	-1.17	-0.976	-2.17	0.354856	0.307061	0.0184391	0.180672	0.547828	0.0431388	ID=LmxM.07.0160::LmxMC9T7.07.1:59820-62364(-)	-0.266444	-0.383663	-0.357101	-0.503129	-0.332227	-0.212027	0.0502538	0.00625182	0.00850656	0.000272614	0.0206973	0.111215
LmxM.07.0160	ID=LmxM.07.0160_LmxMC9T7.07.1:59820-62364(-)_S345	AAAPSVPTSSEsTPPPSSTISDR AAAPSVPTSSEstPPPSSTISDR AAAPSVPTSsEsTPPPSSTISDR	0.9281	FALSE				3		0.628571	TRUE	FALSE		ID=LmxM.07.0160::LmxMC9T7.07.1:59820-62364(-)_S345	ID=LmxM.07.0160::LmxMC9T7.07.1:59820-62364(-)_S345	-0.988	-1.04	-1.84	-1.31	-1.06	-0.579	0.626846	0.439821	0.109446	0.22679	0.618821	0.804478	ID=LmxM.07.0160::LmxMC9T7.07.1:59820-62364(-)	-0.266444	-0.383663	-0.357101	-0.503129	-0.332227	-0.212027	0.0502538	0.00625182	0.00850656	0.000272614	0.0206973	0.111215
LmxM.07.0160	ID=LmxM.07.0160_LmxMC9T7.07.1:59820-62364(-)_S375	AGEDPTPHGsLPTAAAPESASQAAVVK AGEDPTPHGsLPtAAAPESASQAAVVK AGEDPtPHGsLPTAAAPESASQAAVVK LLAVASEAKAGEDPTPHGsLPtAAAPESASQAAVVK LLAVASEAKAGEDPtPHGsLPTAAAPESASQAAVVK	0.9509	FALSE				2		0.742857	TRUE	FALSE		ID=LmxM.07.0160::LmxMC9T7.07.1:59820-62364(-)_S375	ID=LmxM.07.0160::LmxMC9T7.07.1:59820-62364(-)_S375	-0.323	0.705	1.2	-1.32	-0.332	-1.38	0.898486	0.6114	0.302969	0.198845	0.9054	0.375724	ID=LmxM.07.0160::LmxMC9T7.07.1:59820-62364(-)	-0.266444	-0.383663	-0.357101	-0.503129	-0.332227	-0.212027	0.0502538	0.00625182	0.00850656	0.000272614	0.0206973	0.111215
LmxM.07.0160	ID=LmxM.07.0160_LmxMC9T7.07.1:59820-62364(-)_S529	QLsTDSLPTRR	0.9303	TRUE	7	0.539632	High (0.5-0.75)	1	presence/absence	0.885714	TRUE	FALSE	-0.485517	ID=LmxM.07.0160::LmxMC9T7.07.1:59820-62364(-)_S529	ID=LmxM.07.0160::LmxMC9T7.07.1:59820-62364(-)_S529	1.06	1.23	2.14	0.526	0.788	0.566	0.538661	0.292975	0.0365096	0.653879	0.710533	0.789247	ID=LmxM.07.0160::LmxMC9T7.07.1:59820-62364(-)	-0.266444	-0.383663	-0.357101	-0.503129	-0.332227	-0.212027	0.0502538	0.00625182	0.00850656	0.000272614	0.0206973	0.111215
LmxM.07.0160	ID=LmxM.07.0160_LmxMC9T7.07.1:59820-62364(-)_S712	HLSEDIPsPPALSAAQQQQR HLsEDIPsPPALSAAQQQQR	0.9519	FALSE				1		0.8	TRUE	FALSE		ID=LmxM.07.0160::LmxMC9T7.07.1:59820-62364(-)_S712	ID=LmxM.07.0160::LmxMC9T7.07.1:59820-62364(-)_S712	-0.754	-0.284	0.332	-0.61	0.26	-1.12	0.600038	0.804914	0.752159	0.471441	0.900794	0.328596	ID=LmxM.07.0160::LmxMC9T7.07.1:59820-62364(-)	-0.266444	-0.383663	-0.357101	-0.503129	-0.332227	-0.212027	0.0502538	0.00625182	0.00850656	0.000272614	0.0206973	0.111215
LmxM.07.0160	ID=LmxM.07.0160_LmxMC9T7.07.1:59820-62364(-)_S777	AQTRVsLEEQQKNEEGR	0.9285	FALSE				1		0.828571	TRUE	FALSE		ID=LmxM.07.0160::LmxMC9T7.07.1:59820-62364(-)_S777	ID=LmxM.07.0160::LmxMC9T7.07.1:59820-62364(-)_S777	-1.08	-0.867	-0.908	-0.566	-1.36	-1.43	0.511979	0.472316	0.418893	0.607863	0.383224	0.300315	ID=LmxM.07.0160::LmxMC9T7.07.1:59820-62364(-)	-0.266444	-0.383663	-0.357101	-0.503129	-0.332227	-0.212027	0.0502538	0.00625182	0.00850656	0.000272614	0.0206973	0.111215
LmxM.07.0160	ID=LmxM.07.0160_LmxMC9T7.07.1:59820-62364(-)_T346	AAAPSVPTSSEStPPPSSTISDR AAAPSVPTSSEstPPPSSTISDR AAAPSVPTSsEStPPPSSTISDR	0.923	TRUE	1	0.412401	Medium (0.25-0.5)	2	presence/absence	0.657143	TRUE	FALSE	0.870441	ID=LmxM.07.0160::LmxMC9T7.07.1:59820-62364(-)_T346	ID=LmxM.07.0160::LmxMC9T7.07.1:59820-62364(-)_T346	-0.867	-1.67	-1.97	-1.58	-1.77	-0.662	0.596259	0.0884089	0.0329018	0.064934	0.156916	0.700023	ID=LmxM.07.0160::LmxMC9T7.07.1:59820-62364(-)	-0.266444	-0.383663	-0.357101	-0.503129	-0.332227	-0.212027	0.0502538	0.00625182	0.00850656	0.000272614	0.0206973	0.111215
LmxM.07.0160	ID=LmxM.07.0160_LmxMC9T7.07.1:59820-62364(-)_T371	AGEDPtPHGsLPTAAAPESASQAAVVK LLAVASEAKAGEDPtPHGsLPTAAAPESASQAAVVK	0.951	FALSE				2		0.8	TRUE	FALSE		ID=LmxM.07.0160::LmxMC9T7.07.1:59820-62364(-)_T371	ID=LmxM.07.0160::LmxMC9T7.07.1:59820-62364(-)_T371	-0.338	0.0137	0.613	-0.41	-1.53	-1.42	0.887751	0.993655	0.629105	0.738636	0.329211	0.33387	ID=LmxM.07.0160::LmxMC9T7.07.1:59820-62364(-)	-0.266444	-0.383663	-0.357101	-0.503129	-0.332227	-0.212027	0.0502538	0.00625182	0.00850656	0.000272614	0.0206973	0.111215
LmxM.07.0160	ID=LmxM.07.0160_LmxMC9T7.07.1:59820-62364(-)_T378	AGEDPTPHGSLPtAAAPESASQAAVVK AGEDPTPHGsLPtAAAPESASQAAVVK LLAVASEAKAGEDPTPHGsLPtAAAPESASQAAVVK	0.6848	FALSE				1		0.885714	TRUE	FALSE		ID=LmxM.07.0160::LmxMC9T7.07.1:59820-62364(-)_T378	ID=LmxM.07.0160::LmxMC9T7.07.1:59820-62364(-)_T378	0.708	-0.347	0.546	0.574	-0.133	-0.815	0.737255	0.821693	0.684013	0.633031	0.967568	0.672757	ID=LmxM.07.0160::LmxMC9T7.07.1:59820-62364(-)	-0.266444	-0.383663	-0.357101	-0.503129	-0.332227	-0.212027	0.0502538	0.00625182	0.00850656	0.000272614	0.0206973	0.111215
LmxM.07.0170	ID=LmxM.07.0170_LmxMC9T7.07.1:65625-68814(-)_S620	RPsVsPPPHPVQGEDLAVTGHHIGK	0.9607	TRUE	5	0.438257	Medium (0.25-0.5)	6	quantitative (well measured)	0.142857	TRUE	FALSE	-0.195685	ID=LmxM.07.0170::LmxMC9T7.07.1:65625-68814(-)_S620	ID=LmxM.07.0170::LmxMC9T7.07.1:65625-68814(-)_S620	-0.227	-0.538	-0.431	-1.42	-0.362	-0.718	0.888248	0.534035	0.610827	0.0248965	0.827923	0.519396	ID=LmxM.07.0170::LmxMC9T7.07.1:65625-68814(-)	-0.0720409	-0.0866333	-0.0653533	-0.0173636	-0.0235129	0.0606539	0.433629	0.359233	0.470155	0.84849	0.833281	0.498232
LmxM.07.0170	ID=LmxM.07.0170_LmxMC9T7.07.1:65625-68814(-)_S622	RPSVsPPPHPVQGEDLAVTGHHIGK RPsVsPPPHPVQGEDLAVTGHHIGK	0.9607	TRUE	1	0.284202	Medium (0.25-0.5)	6	quantitative (well measured)	0.142857	TRUE	FALSE	-0.140514	ID=LmxM.07.0170::LmxMC9T7.07.1:65625-68814(-)_S622	ID=LmxM.07.0170::LmxMC9T7.07.1:65625-68814(-)_S622	-0.402	-0.713	-0.605	-1.4	-0.399	-0.893	0.775866	0.375591	0.437254	0.0245189	0.801471	0.368034	ID=LmxM.07.0170::LmxMC9T7.07.1:65625-68814(-)	-0.0720409	-0.0866333	-0.0653533	-0.0173636	-0.0235129	0.0606539	0.433629	0.359233	0.470155	0.84849	0.833281	0.498232
LmxM.07.0200	ID=LmxM.07.0200_LmxMC9T7.07.1:79941-82200(-)_S209	ALMELAQQTAsTASLPVDAVIAGANASSPVTR ALMELAQQTAsTASLPVDAVIAGANASsPVTR	0.9401	TRUE	5	0.785872	Top (>0.75)	6	quantitative (well measured)	0.171429	TRUE	FALSE	0.940209	ID=LmxM.07.0200::LmxMC9T7.07.1:79941-82200(-)_S209	ID=LmxM.07.0200::LmxMC9T7.07.1:79941-82200(-)_S209	-1.03	0.319	0.693	-3.5	0.947	-0.622	0.424347	0.781742	0.463546	9.36916e-06	0.503731	0.67806	ID=LmxM.07.0200::LmxMC9T7.07.1:79941-82200(-)	-0.114716	0.115394	-0.0721577	-0.883148	0.086701	-0.116849	0.198837	0.20974	0.421267	4.91972e-12	0.375776	0.179726
LmxM.07.0200	ID=LmxM.07.0200_LmxMC9T7.07.1:79941-82200(-)_S212	ALMELAQQTASTAsLPVDAVIAGANASSPVTR ALMELAQQTASTAsLPVDAVIAGANASsPVTR ALMELAQQTAStAsLPVDAVIAGANASSPVTR	0.9319	TRUE	5	0.577733	High (0.5-0.75)	4	quantitative (partial)	0.514286	TRUE	FALSE	0.901929	ID=LmxM.07.0200::LmxMC9T7.07.1:79941-82200(-)_S212	ID=LmxM.07.0200::LmxMC9T7.07.1:79941-82200(-)_S212	-1.01	0.496	-0.275	-2.86	-0.909	-0.941	0.610849	0.744798	0.859536	0.00412454	0.682971	0.623408	ID=LmxM.07.0200::LmxMC9T7.07.1:79941-82200(-)	-0.114716	0.115394	-0.0721577	-0.883148	0.086701	-0.116849	0.198837	0.20974	0.421267	4.91972e-12	0.375776	0.179726
LmxM.07.0200	ID=LmxM.07.0200_LmxMC9T7.07.1:79941-82200(-)_S225	ALMELAQQTASTASLPVDAVIAGANAsSPVTR ALMELAQQTASTASLPVDAVIAGANAssPVTR	0.9017	FALSE				3		0.542857	TRUE	FALSE		ID=LmxM.07.0200::LmxMC9T7.07.1:79941-82200(-)_S225	ID=LmxM.07.0200::LmxMC9T7.07.1:79941-82200(-)_S225	0.981	0.676	-0.595	-0.727	1.38	1.12	0.70127	0.708068	0.727753	0.626805	0.56607	0.631295	ID=LmxM.07.0200::LmxMC9T7.07.1:79941-82200(-)	-0.114716	0.115394	-0.0721577	-0.883148	0.086701	-0.116849	0.198837	0.20974	0.421267	4.91972e-12	0.375776	0.179726
LmxM.07.0200	ID=LmxM.07.0200_LmxMC9T7.07.1:79941-82200(-)_S226	ALMELAQQTASTASLPVDAVIAGANASsPVTR ALMELAQQTASTASLPVDAVIAGANAssPVTR ALMELAQQTASTAsLPVDAVIAGANASsPVTR ALMELAQQTAStASLPVDAVIAGANASsPVTR ALMELAQQTAsTASLPVDAVIAGANASsPVTR ALMELAQQtASTASLPVDAVIAGANASsPVTR	0.9495	TRUE	5	0.876131	Top (>0.75)	6	quantitative (well measured)	0.228571	TRUE	FALSE	0.97226	ID=LmxM.07.0200::LmxMC9T7.07.1:79941-82200(-)_S226	ID=LmxM.07.0200::LmxMC9T7.07.1:79941-82200(-)_S226	-1.07	0.591	0.0401	-3.97	0.753	-1.09	0.587578	0.695037	0.983412	0.000133166	0.759477	0.554349	ID=LmxM.07.0200::LmxMC9T7.07.1:79941-82200(-)	-0.114716	0.115394	-0.0721577	-0.883148	0.086701	-0.116849	0.198837	0.20974	0.421267	4.91972e-12	0.375776	0.179726
LmxM.07.0200	ID=LmxM.07.0200_LmxMC9T7.07.1:79941-82200(-)_S231	sPSTLGSSSIFADGERDAEEDEAVR sPSTLGSSSIFADGERDAEEDEAVRGGR	0.9279	FALSE				1		0.885714	TRUE	FALSE		ID=LmxM.07.0200::LmxMC9T7.07.1:79941-82200(-)_S231	ID=LmxM.07.0200::LmxMC9T7.07.1:79941-82200(-)_S231	0.428	-0.109	-0.333	0.3	-0.735	0.121	0.846939	0.94509	0.80461	0.806605	0.724776	0.961524	ID=LmxM.07.0200::LmxMC9T7.07.1:79941-82200(-)	-0.114716	0.115394	-0.0721577	-0.883148	0.086701	-0.116849	0.198837	0.20974	0.421267	4.91972e-12	0.375776	0.179726
LmxM.07.0200	ID=LmxM.07.0200_LmxMC9T7.07.1:79941-82200(-)_S233	SPsTLGSSSIFADGERDAEEDEAVRGGR SPstLGSSSIFADGERDAEEDEAVR	0.9473	FALSE				2		0.742857	TRUE	FALSE		ID=LmxM.07.0200::LmxMC9T7.07.1:79941-82200(-)_S233	ID=LmxM.07.0200::LmxMC9T7.07.1:79941-82200(-)_S233	0.296	0.254	0.8	-0.331	-0.521	-0.277	0.880579	0.841798	0.41305	0.748533	0.793395	0.894431	ID=LmxM.07.0200::LmxMC9T7.07.1:79941-82200(-)	-0.114716	0.115394	-0.0721577	-0.883148	0.086701	-0.116849	0.198837	0.20974	0.421267	4.91972e-12	0.375776	0.179726
LmxM.07.0200	ID=LmxM.07.0200_LmxMC9T7.07.1:79941-82200(-)_S396	QLTGGGDTCASRTPNKNGALGHsSSAASPSSR QLTGGGDTCASRtPNKNGALGHsSSAASPSSR	0.9179	FALSE				1		0.857143	TRUE	FALSE		ID=LmxM.07.0200::LmxMC9T7.07.1:79941-82200(-)_S396	ID=LmxM.07.0200::LmxMC9T7.07.1:79941-82200(-)_S396	-0.783	0.22	-0.429	-0.312	-0.125	-1.17	0.682112	0.885637	0.741414	0.801087	0.967774	0.446826	ID=LmxM.07.0200::LmxMC9T7.07.1:79941-82200(-)	-0.114716	0.115394	-0.0721577	-0.883148	0.086701	-0.116849	0.198837	0.20974	0.421267	4.91972e-12	0.375776	0.179726
LmxM.07.0200	ID=LmxM.07.0200_LmxMC9T7.07.1:79941-82200(-)_S401	QLTGGGDTCASRtPNKNGALGHSSSAAsPSSR	0.6195	FALSE				1		0.914286	TRUE	FALSE		ID=LmxM.07.0200::LmxMC9T7.07.1:79941-82200(-)_S401	ID=LmxM.07.0200::LmxMC9T7.07.1:79941-82200(-)_S401	0.343	-0.144	-0.731	-0.314	-0.194	-0.487	0.877377	0.922914	0.516945	0.786633	0.942737	0.8083	ID=LmxM.07.0200::LmxMC9T7.07.1:79941-82200(-)	-0.114716	0.115394	-0.0721577	-0.883148	0.086701	-0.116849	0.198837	0.20974	0.421267	4.91972e-12	0.375776	0.179726
LmxM.07.0200	ID=LmxM.07.0200_LmxMC9T7.07.1:79941-82200(-)_T207	ALMELAQQtASTASLPVDAVIAGANASSPVTR ALMELAQQtASTASLPVDAVIAGANASsPVTR	0.6304	TRUE	6	0.182739	Low (<0.25)	1	presence/absence	0.742857	TRUE	FALSE	0.34992	ID=LmxM.07.0200::LmxMC9T7.07.1:79941-82200(-)_T207	ID=LmxM.07.0200::LmxMC9T7.07.1:79941-82200(-)_T207	0.00962	1.88	-1.63	-0.738	-0.407	-1.08	0.997254	0.0279788	0.0479852	0.375824	0.834689	0.361792	ID=LmxM.07.0200::LmxMC9T7.07.1:79941-82200(-)	-0.114716	0.115394	-0.0721577	-0.883148	0.086701	-0.116849	0.198837	0.20974	0.421267	4.91972e-12	0.375776	0.179726
LmxM.07.0200	ID=LmxM.07.0200_LmxMC9T7.07.1:79941-82200(-)_T210	ALMELAQQTAStASLPVDAVIAGANASSPVTR ALMELAQQTAStASLPVDAVIAGANASsPVTR ALMELAQQTAStAsLPVDAVIAGANASSPVTR	0.9319	TRUE	4	0.446259	Medium (0.25-0.5)	2	presence/absence	0.6	TRUE	FALSE	0.49481	ID=LmxM.07.0200::LmxMC9T7.07.1:79941-82200(-)_T210	ID=LmxM.07.0200::LmxMC9T7.07.1:79941-82200(-)_T210	-0.49	2.66	1.34	-0.0367	1.23	0.799	0.861449	0.0402067	0.323731	0.984838	0.592407	0.739696	ID=LmxM.07.0200::LmxMC9T7.07.1:79941-82200(-)	-0.114716	0.115394	-0.0721577	-0.883148	0.086701	-0.116849	0.198837	0.20974	0.421267	4.91972e-12	0.375776	0.179726
LmxM.07.0200	ID=LmxM.07.0200_LmxMC9T7.07.1:79941-82200(-)_T234	SPStLGSSSIFADGERDAEEDEAVR SPStLGSSSIFADGERDAEEDEAVRGGR SPstLGSSSIFADGERDAEEDEAVR	0.5521	FALSE				1		0.885714	TRUE	FALSE		ID=LmxM.07.0200::LmxMC9T7.07.1:79941-82200(-)_T234	ID=LmxM.07.0200::LmxMC9T7.07.1:79941-82200(-)_T234	0.212	1.25	0.0562	-0.751	-0.0205	-0.257	0.942116	0.345959	0.975222	0.539609	0.994199	0.928399	ID=LmxM.07.0200::LmxMC9T7.07.1:79941-82200(-)	-0.114716	0.115394	-0.0721577	-0.883148	0.086701	-0.116849	0.198837	0.20974	0.421267	4.91972e-12	0.375776	0.179726
LmxM.07.0200	ID=LmxM.07.0200_LmxMC9T7.07.1:79941-82200(-)_T381	QLTGGGDtCASRTPNKNGALGHSSSAASPSSR	0.9311	FALSE				1		0.771429	TRUE	FALSE		ID=LmxM.07.0200::LmxMC9T7.07.1:79941-82200(-)_T381	ID=LmxM.07.0200::LmxMC9T7.07.1:79941-82200(-)_T381	-0.464	0.758	-0.14	-0.627	-0.519	-1.25	0.858209	0.613565	0.936789	0.630663	0.857251	0.493132	ID=LmxM.07.0200::LmxMC9T7.07.1:79941-82200(-)	-0.114716	0.115394	-0.0721577	-0.883148	0.086701	-0.116849	0.198837	0.20974	0.421267	4.91972e-12	0.375776	0.179726
LmxM.07.0200	ID=LmxM.07.0200_LmxMC9T7.07.1:79941-82200(-)_T386	QLTGGGDTCASRtPNKNGALGHSSSAASPSSR QLTGGGDTCASRtPNKNGALGHSSSAAsPSSR QLTGGGDTCASRtPNKNGALGHsSSAASPSSR	0.9129	FALSE				1		0.771429	TRUE	FALSE		ID=LmxM.07.0200::LmxMC9T7.07.1:79941-82200(-)_T386	ID=LmxM.07.0200::LmxMC9T7.07.1:79941-82200(-)_T386	-0.625	0.625	-0.928	-1.19	-0.729	-0.516	0.803559	0.698427	0.506945	0.318819	0.789551	0.84636	ID=LmxM.07.0200::LmxMC9T7.07.1:79941-82200(-)	-0.114716	0.115394	-0.0721577	-0.883148	0.086701	-0.116849	0.198837	0.20974	0.421267	4.91972e-12	0.375776	0.179726
LmxM.07.0210	ID=LmxM.07.0210_LmxMC9T7.07.1:82816-83575(-)_S74	ALLPsSPPSAGSEALPGTPQASEAEADAPR ALLPsSPPSAGSEALPGtPQASEAEADAPR	0.9194	TRUE	8	0.578254	High (0.5-0.75)	2	presence/absence	0.742857	TRUE	TRUE	-0.912629	ID=LmxM.07.0210::LmxMC9T7.07.1:82816-83575(-)_S74	ID=LmxM.07.0210::LmxMC9T7.07.1:82816-83575(-)_S74	1	0.968	2.09	2.99	1.22	0.625	0.523561	0.379994	0.0252147	0.000490445	0.424403	0.729192	ID=LmxM.07.0210::LmxMC9T7.07.1:82816-83575(-)	-0.0402936	-0.114318	-0.360874	-1.05643	-0.342617	-0.127407	0.749673	0.348921	0.00206352	3.36283e-11	0.00537534	0.261727
LmxM.07.0210	ID=LmxM.07.0210_LmxMC9T7.07.1:82816-83575(-)_S75	ALLPSsPPSAGSEALPGTPQASEAEADAPR ALLPSsPPSAGSEALPGtPQASEAEADAPR ALLPSsPPSAGsEALPGTPQASEAEADAPR ALLPSsPPsAGSEALPGTPQASEAEADAPR	0.941	TRUE	8	0.560532	High (0.5-0.75)	1	presence/absence	0.771429	TRUE	TRUE	-0.785952	ID=LmxM.07.0210::LmxMC9T7.07.1:82816-83575(-)_S75	ID=LmxM.07.0210::LmxMC9T7.07.1:82816-83575(-)_S75	0.855	0.637	0.938	2.61	-0.229	-0.597	0.680527	0.659603	0.450359	0.00800232	0.939932	0.790655	ID=LmxM.07.0210::LmxMC9T7.07.1:82816-83575(-)	-0.0402936	-0.114318	-0.360874	-1.05643	-0.342617	-0.127407	0.749673	0.348921	0.00206352	3.36283e-11	0.00537534	0.261727
LmxM.07.0210	ID=LmxM.07.0210_LmxMC9T7.07.1:82816-83575(-)_S78	ALLPSSPPsAGSEALPGTPQASEAEADAPR ALLPSSPPsAGSEALPGtPQASEAEADAPR ALLPSSPPsAGsEALPGTPQASEAEADAPR ALLPSsPPsAGSEALPGTPQASEAEADAPR	0.924	FALSE				1		0.714286	TRUE	TRUE		ID=LmxM.07.0210::LmxMC9T7.07.1:82816-83575(-)_S78	ID=LmxM.07.0210::LmxMC9T7.07.1:82816-83575(-)_S78	-0.333	-0.0743	0.165	0.478	-1.43	0.428	0.905895	0.969132	0.926787	0.733021	0.478109	0.880257	ID=LmxM.07.0210::LmxMC9T7.07.1:82816-83575(-)	-0.0402936	-0.114318	-0.360874	-1.05643	-0.342617	-0.127407	0.749673	0.348921	0.00206352	3.36283e-11	0.00537534	0.261727
LmxM.07.0210	ID=LmxM.07.0210_LmxMC9T7.07.1:82816-83575(-)_T87	ALLPSSPPSAGSEALPGtPQASEAEADAPR ALLPSSPPSAGSEALPGtPQAsEAEADAPR ALLPSSPPsAGSEALPGtPQASEAEADAPR ALLPSsPPSAGSEALPGtPQASEAEADAPR ALLPsSPPSAGSEALPGtPQASEAEADAPR	0.9598	TRUE	9	0.457638	Medium (0.25-0.5)	6	quantitative (well measured)	0.342857	TRUE	TRUE	-0.87265	ID=LmxM.07.0210::LmxMC9T7.07.1:82816-83575(-)_T87	ID=LmxM.07.0210::LmxMC9T7.07.1:82816-83575(-)_T87	0.0126	1.37	1.85	2.62	1.21	0.519	0.997109	0.247552	0.0853302	0.00618852	0.513214	0.817971	ID=LmxM.07.0210::LmxMC9T7.07.1:82816-83575(-)	-0.0402936	-0.114318	-0.360874	-1.05643	-0.342617	-0.127407	0.749673	0.348921	0.00206352	3.36283e-11	0.00537534	0.261727
LmxM.07.0250	ID=LmxM.07.0250_LmxMC9T7.07.1:91049-96764(-)_S1308	RVDLSPLCLGCSsPFMR	0.9459	FALSE				1		0.857143	TRUE	FALSE		ID=LmxM.07.0250::LmxMC9T7.07.1:91049-96764(-)_S1308	ID=LmxM.07.0250::LmxMC9T7.07.1:91049-96764(-)_S1308	-0.264	-0.00402	0.166	0.183	-0.562	-0.295	0.878568	0.997429	0.876438	0.847135	0.716775	0.864059	ID=LmxM.07.0250::LmxMC9T7.07.1:91049-96764(-)	0.273162	0.103982	0.303734	0.24018	0.174004	0.304277	0.0170857	0.390443	0.00747085	0.0268324	0.148424	0.00722514
LmxM.07.0250	ID=LmxM.07.0250_LmxMC9T7.07.1:91049-96764(-)_S1411	LLTTDDDDDGDGGRRGsGHGGsPsVPPLLSDAPEAPQVAEGSLK RGsGHGGSPsVPPLLSDAPEAPQVAEGSLK RGsGHGGsPSVPPLLSDAPEAPQVAEGSLK	0.9434	TRUE	1	0.844199	Top (>0.75)	1	presence/absence	0.771429	TRUE	FALSE	-0.638045	ID=LmxM.07.0250::LmxMC9T7.07.1:91049-96764(-)_S1411	ID=LmxM.07.0250::LmxMC9T7.07.1:91049-96764(-)_S1411	-1.79	-2.18	-2.42	-3	-2.19	-1.68	0.229477	0.0551193	0.0255289	0.00232741	0.129761	0.258827	ID=LmxM.07.0250::LmxMC9T7.07.1:91049-96764(-)	0.273162	0.103982	0.303734	0.24018	0.174004	0.304277	0.0170857	0.390443	0.00747085	0.0268324	0.148424	0.00722514
LmxM.07.0250	ID=LmxM.07.0250_LmxMC9T7.07.1:91049-96764(-)_S1416	GSGHGGsPSVPPLLSDAPEAPQVAEGSLKDASAVGVGR LLTTDDDDDGDGGRRGsGHGGsPsVPPLLSDAPEAPQVAEGSLK RGSGHGGsPsVPPLLSDAPEAPQVAEGSLK RGsGHGGsPSVPPLLSDAPEAPQVAEGSLK	0.9432	TRUE	1	0.428511	Medium (0.25-0.5)	2	presence/absence	0.771429	TRUE	FALSE	-0.686098	ID=LmxM.07.0250::LmxMC9T7.07.1:91049-96764(-)_S1416	ID=LmxM.07.0250::LmxMC9T7.07.1:91049-96764(-)_S1416	-1.82	-1.23	-1.43	-2.14	-2.27	-1.59	0.207959	0.315298	0.203936	0.0267752	0.103151	0.276889	ID=LmxM.07.0250::LmxMC9T7.07.1:91049-96764(-)	0.273162	0.103982	0.303734	0.24018	0.174004	0.304277	0.0170857	0.390443	0.00747085	0.0268324	0.148424	0.00722514
LmxM.07.0250	ID=LmxM.07.0250_LmxMC9T7.07.1:91049-96764(-)_S1418	LLTTDDDDDGDGGRRGsGHGGsPsVPPLLSDAPEAPQVAEGSLK RGSGHGGsPsVPPLLSDAPEAPQVAEGSLK RGsGHGGSPsVPPLLSDAPEAPQVAEGSLK	0.6836	TRUE	1	0.925468	Top (>0.75)	1	presence/absence	0.885714	TRUE	FALSE	-0.757249	ID=LmxM.07.0250::LmxMC9T7.07.1:91049-96764(-)_S1418	ID=LmxM.07.0250::LmxMC9T7.07.1:91049-96764(-)_S1418	-1.61	-1.72	-2.02	-2.3	-1.29	-1.55	0.331822	0.162514	0.0800814	0.0259036	0.511713	0.338132	ID=LmxM.07.0250::LmxMC9T7.07.1:91049-96764(-)	0.273162	0.103982	0.303734	0.24018	0.174004	0.304277	0.0170857	0.390443	0.00747085	0.0268324	0.148424	0.00722514
LmxM.07.0250	ID=LmxM.07.0250_LmxMC9T7.07.1:91049-96764(-)_S1469	SGTGGGVAAADTERHPSMNSIsPK	0.9403	FALSE				1		0.657143	TRUE	FALSE		ID=LmxM.07.0250::LmxMC9T7.07.1:91049-96764(-)_S1469	ID=LmxM.07.0250::LmxMC9T7.07.1:91049-96764(-)_S1469	0.384	0.169	-0.932	-0.856	0.656	-0.827	0.858209	0.907587	0.382279	0.376983	0.751914	0.619747	ID=LmxM.07.0250::LmxMC9T7.07.1:91049-96764(-)	0.273162	0.103982	0.303734	0.24018	0.174004	0.304277	0.0170857	0.390443	0.00747085	0.0268324	0.148424	0.00722514
LmxM.07.0250	ID=LmxM.07.0250_LmxMC9T7.07.1:91049-96764(-)_S1549	SDCGTDDsEsDDGSGLVEEPLGVTER	0.941	TRUE	10	0.514041	High (0.5-0.75)	1	presence/absence	0.914286	TRUE	FALSE	0.406887	ID=LmxM.07.0250::LmxMC9T7.07.1:91049-96764(-)_S1549	ID=LmxM.07.0250::LmxMC9T7.07.1:91049-96764(-)_S1549	-0.156	-0.0775	0.81	1.78	0.637	0.52	0.950546	0.960432	0.465502	0.0440924	0.76447	0.79406	ID=LmxM.07.0250::LmxMC9T7.07.1:91049-96764(-)	0.273162	0.103982	0.303734	0.24018	0.174004	0.304277	0.0170857	0.390443	0.00747085	0.0268324	0.148424	0.00722514
LmxM.07.0250	ID=LmxM.07.0250_LmxMC9T7.07.1:91049-96764(-)_S1551	SDCGTDDSEsDDGsGLVEEPLGVTER SDCGTDDsEsDDGSGLVEEPLGVTER	0.941	TRUE	10	0.48395	Medium (0.25-0.5)	1	presence/absence	0.914286	TRUE	FALSE	0.207516	ID=LmxM.07.0250::LmxMC9T7.07.1:91049-96764(-)_S1551	ID=LmxM.07.0250::LmxMC9T7.07.1:91049-96764(-)_S1551	0.974	0.807	-0.0316	1.76	-0.0576	0.323	0.551099	0.491426	0.985024	0.0439756	0.983817	0.887859	ID=LmxM.07.0250::LmxMC9T7.07.1:91049-96764(-)	0.273162	0.103982	0.303734	0.24018	0.174004	0.304277	0.0170857	0.390443	0.00747085	0.0268324	0.148424	0.00722514
LmxM.07.0250	ID=LmxM.07.0250_LmxMC9T7.07.1:91049-96764(-)_S268	RSAAPSsPLKPQSISLQPEESAR SAAPSsPLKPQSISLQPEESAR sAAPSsPLKPQSISLQPEESAR	0.9424	FALSE				2		0.542857	TRUE	FALSE		ID=LmxM.07.0250::LmxMC9T7.07.1:91049-96764(-)_S268	ID=LmxM.07.0250::LmxMC9T7.07.1:91049-96764(-)_S268	-0.289	1.08	1.25	-1.62	-1.12	-0.19	0.924606	0.466102	0.354056	0.166523	0.636622	0.953758	ID=LmxM.07.0250::LmxMC9T7.07.1:91049-96764(-)	0.273162	0.103982	0.303734	0.24018	0.174004	0.304277	0.0170857	0.390443	0.00747085	0.0268324	0.148424	0.00722514
LmxM.07.0250	ID=LmxM.07.0250_LmxMC9T7.07.1:91049-96764(-)_S705	LRsPVGPASLSTAVSANDTSGEMTSPASAAPPSSANR LRsPVGPASLSTAVSANDTSGEMTSPAsAAPPSSANR LRsPVGPASLSTAVSANDTSGEMTsPASAAPPSSANR LRsPVGPASLSTAVSANDTSGEMtSPASAAPPSSANR LRsPVGPASLSTAVSANDTsGEMTSPASAAPPSSANR LRsPVGPAsLSTAVSANDTSGEMTSPASAAPPSSANR	0.9177	TRUE	4	0.643693	High (0.5-0.75)	3	quantitative (partial)	0.514286	TRUE	FALSE	-0.144422	ID=LmxM.07.0250::LmxMC9T7.07.1:91049-96764(-)_S705	ID=LmxM.07.0250::LmxMC9T7.07.1:91049-96764(-)_S705	-0.187	2.54	1.5	-0.383	1.76	0.497	0.95291	0.0441823	0.246927	0.795869	0.344081	0.857372	ID=LmxM.07.0250::LmxMC9T7.07.1:91049-96764(-)	0.273162	0.103982	0.303734	0.24018	0.174004	0.304277	0.0170857	0.390443	0.00747085	0.0268324	0.148424	0.00722514
LmxM.07.0250	ID=LmxM.07.0250_LmxMC9T7.07.1:91049-96764(-)_S722	LRSPVGPASLSTAVSANDtsGEMTSPASAAPPSSANR LRSPVGPASLSTAVsANDTsGEMTSPASAAPPSSANR LRsPVGPASLSTAVSANDTsGEMTSPASAAPPSSANR	0.5233	FALSE				1		0.8	TRUE	FALSE		ID=LmxM.07.0250::LmxMC9T7.07.1:91049-96764(-)_S722	ID=LmxM.07.0250::LmxMC9T7.07.1:91049-96764(-)_S722	0.235	2.19	0.762	0.881	0.181	0.279	0.941089	0.0974265	0.615027	0.50348	0.959755	0.929316	ID=LmxM.07.0250::LmxMC9T7.07.1:91049-96764(-)	0.273162	0.103982	0.303734	0.24018	0.174004	0.304277	0.0170857	0.390443	0.00747085	0.0268324	0.148424	0.00722514
LmxM.07.0250	ID=LmxM.07.0250_LmxMC9T7.07.1:91049-96764(-)_S727	LRSPVGPASLSTAVSANDTSGEMTsPASAAPPSSANR LRSPVGPASLSTAVSANDTSGEMtsPASAAPPSSANR LRSPVGPASLStAVSANDTSGEMTsPASAAPPSSANR LRSPVGPAsLSTAVSANDTSGEMTsPASAAPPSSANR LRsPVGPASLSTAVSANDTSGEMTsPASAAPPSSANR SPVGPASLSTAVSANDTSGEMTsPASAAPPSSANR	0.9455	TRUE	6	0.569038	High (0.5-0.75)	2	presence/absence	0.628571	TRUE	FALSE	-0.310651	ID=LmxM.07.0250::LmxMC9T7.07.1:91049-96764(-)_S727	ID=LmxM.07.0250::LmxMC9T7.07.1:91049-96764(-)_S727	-0.646	0.89	0.986	-2	-1.06	-1.58	0.774179	0.50771	0.42578	0.0462434	0.603969	0.300343	ID=LmxM.07.0250::LmxMC9T7.07.1:91049-96764(-)	0.273162	0.103982	0.303734	0.24018	0.174004	0.304277	0.0170857	0.390443	0.00747085	0.0268324	0.148424	0.00722514
LmxM.07.0250	ID=LmxM.07.0250_LmxMC9T7.07.1:91049-96764(-)_S730	LRSPVGPASLSTAVSANDTSGEMTSPAsAAPPSSANR LRSPVGPASLSTAVsANDTSGEMTSPAsAAPPSSANR LRsPVGPASLSTAVSANDTSGEMTSPAsAAPPSSANR	0.9381	FALSE				2		0.685714	TRUE	FALSE		ID=LmxM.07.0250::LmxMC9T7.07.1:91049-96764(-)_S730	ID=LmxM.07.0250::LmxMC9T7.07.1:91049-96764(-)_S730	0.278	1.52	1.94	-0.522	0.0513	0.878	0.924321	0.245131	0.105166	0.702049	0.987807	0.678943	ID=LmxM.07.0250::LmxMC9T7.07.1:91049-96764(-)	0.273162	0.103982	0.303734	0.24018	0.174004	0.304277	0.0170857	0.390443	0.00747085	0.0268324	0.148424	0.00722514
LmxM.07.0250	ID=LmxM.07.0250_LmxMC9T7.07.1:91049-96764(-)_S765	AAISSAATAAAAASASAGAGASALTsPPLNSR	0.9449	FALSE				2		0.742857	TRUE	FALSE		ID=LmxM.07.0250::LmxMC9T7.07.1:91049-96764(-)_S765	ID=LmxM.07.0250::LmxMC9T7.07.1:91049-96764(-)_S765	-0.975	0.63	0.93	-1.43	-1.62	-1.5	0.573876	0.627084	0.406406	0.125806	0.263194	0.274572	ID=LmxM.07.0250::LmxMC9T7.07.1:91049-96764(-)	0.273162	0.103982	0.303734	0.24018	0.174004	0.304277	0.0170857	0.390443	0.00747085	0.0268324	0.148424	0.00722514
LmxM.07.0250	ID=LmxM.07.0250_LmxMC9T7.07.1:91049-96764(-)_S781	SMGMTMHSGsASDLVSTTADRPAR	0.8578	FALSE				1		0.857143	TRUE	FALSE		ID=LmxM.07.0250::LmxMC9T7.07.1:91049-96764(-)_S781	ID=LmxM.07.0250::LmxMC9T7.07.1:91049-96764(-)_S781	-0.994	0.116	-0.291	-0.202	-0.2	0.425	0.514142	0.935018	0.81786	0.867059	0.936774	0.830863	ID=LmxM.07.0250::LmxMC9T7.07.1:91049-96764(-)	0.273162	0.103982	0.303734	0.24018	0.174004	0.304277	0.0170857	0.390443	0.00747085	0.0268324	0.148424	0.00722514
LmxM.07.0250	ID=LmxM.07.0250_LmxMC9T7.07.1:91049-96764(-)_S920	SAASYsPVSSNGGLVGR sAASYsPVSSNGGLVGR	0.9478	TRUE	6	0.452632	Medium (0.25-0.5)	5	quantitative (well measured)	0.342857	TRUE	FALSE	-0.698471	ID=LmxM.07.0250::LmxMC9T7.07.1:91049-96764(-)_S920	ID=LmxM.07.0250::LmxMC9T7.07.1:91049-96764(-)_S920	-1.45	0.265	-0.984	-2.47	0.0155	-1.4	0.302376	0.85383	0.363161	0.00507767	0.994424	0.303093	ID=LmxM.07.0250::LmxMC9T7.07.1:91049-96764(-)	0.273162	0.103982	0.303734	0.24018	0.174004	0.304277	0.0170857	0.390443	0.00747085	0.0268324	0.148424	0.00722514
LmxM.07.0250	ID=LmxM.07.0250_LmxMC9T7.07.1:91049-96764(-)_T1118	NLGYGMVTAGAAAVTQQQQVAtPNSTTPLGQPFGGSGGNICHAQLR	0.9428	FALSE				2		0.771429	TRUE	FALSE		ID=LmxM.07.0250::LmxMC9T7.07.1:91049-96764(-)_T1118	ID=LmxM.07.0250::LmxMC9T7.07.1:91049-96764(-)_T1118	2.15	1.9	2.06	0.874	0.912	1.26	0.120163	0.0983139	0.057978	0.435368	0.672947	0.446464	ID=LmxM.07.0250::LmxMC9T7.07.1:91049-96764(-)	0.273162	0.103982	0.303734	0.24018	0.174004	0.304277	0.0170857	0.390443	0.00747085	0.0268324	0.148424	0.00722514
LmxM.07.0250	ID=LmxM.07.0250_LmxMC9T7.07.1:91049-96764(-)_T726	LRSPVGPASLSTAVSANDTSGEMtSPASAAPPSSANR LRSPVGPASLSTAVSANDTSGEMtsPASAAPPSSANR LRSPVGPAsLSTAVSANDTSGEMtSPASAAPPSSANR LRsPVGPASLSTAVSANDTSGEMtSPASAAPPSSANR SPVGPASLSTAVSANDTSGEMtSPASAAPPSSANR	0.7312	FALSE				2		0.685714	TRUE	FALSE		ID=LmxM.07.0250::LmxMC9T7.07.1:91049-96764(-)_T726	ID=LmxM.07.0250::LmxMC9T7.07.1:91049-96764(-)_T726	-1.51	-0.902	-0.579	-1.63	-0.419	-1.64	0.475228	0.589573	0.731822	0.19708	0.900946	0.397685	ID=LmxM.07.0250::LmxMC9T7.07.1:91049-96764(-)	0.273162	0.103982	0.303734	0.24018	0.174004	0.304277	0.0170857	0.390443	0.00747085	0.0268324	0.148424	0.00722514
LmxM.07.0260	ID=LmxM.07.0260_LmxMC9T7.07.1:99493-100597(-)_S134	YGAALQELAASCTPTSSsFPATR	0.9373	FALSE				1		0.685714	TRUE	FALSE		ID=LmxM.07.0260::LmxMC9T7.07.1:99493-100597(-)_S134	ID=LmxM.07.0260::LmxMC9T7.07.1:99493-100597(-)_S134	0.259	-0.183	-0.89	-1.16	0.144	0.106	0.892667	0.882869	0.318588	0.133355	0.952252	0.959228	ID=LmxM.07.0260::LmxMC9T7.07.1:99493-100597(-)	0.427446	-0.276396	-0.474609	0.28156	0.154738	0.632498	9.17104e-05	0.0078483	1.81219e-05	0.00430072	0.148572	1.78077e-07
LmxM.07.0280	ID=LmxM.07.0280_LmxMC9T7.07.1:104473-123115(-)_S1743	DFIGAPEVVMARDsGTDGSGGGEALADADGAMSK DFIGAPEVVMARDsGTDGsGGGEALADADGAMSK DFIGAPEVVMARDsGtDGSGGGEALADADGAMSK DsGTDGSGGGEALADADGAMSK	0.9356	TRUE	8	0.569694	High (0.5-0.75)	3	quantitative (partial)	0.685714	TRUE	FALSE	0.774229	ID=LmxM.07.0280::LmxMC9T7.07.1:104473-123115(-)_S1743	ID=LmxM.07.0280::LmxMC9T7.07.1:104473-123115(-)_S1743	-0.429	0.0912	0.683	1.98	-0.913	-0.502	0.840454	0.95281	0.552054	0.0238506	0.618588	0.803354	ID=LmxM.07.0280::LmxMC9T7.07.1:104473-123115(-)	-0.44884	-0.23153	0.0748439	0.067676	-0.303263	-0.410995	2.18961e-08	0.000517112	0.229543	0.256837	2.97767e-05	7.83841e-08
LmxM.07.0280	ID=LmxM.07.0280_LmxMC9T7.07.1:104473-123115(-)_S1748	DFIGAPEVVMARDSGTDGsGGGEALADADGAMSK DFIGAPEVVMARDSGtDGsGGGEALADADGAMSK DFIGAPEVVMARDsGTDGsGGGEALADADGAMSK DSGTDGsGGGEALADADGAMSK	0.9439	TRUE	10	0.661431	High (0.5-0.75)	1	presence/absence	0.857143	TRUE	FALSE	0.508913	ID=LmxM.07.0280::LmxMC9T7.07.1:104473-123115(-)_S1748	ID=LmxM.07.0280::LmxMC9T7.07.1:104473-123115(-)_S1748	0.395	-0.912	0.774	1.8	0.118	-0.0217	0.851852	0.417951	0.477729	0.0364013	0.967568	0.994852	ID=LmxM.07.0280::LmxMC9T7.07.1:104473-123115(-)	-0.44884	-0.23153	0.0748439	0.067676	-0.303263	-0.410995	2.18961e-08	0.000517112	0.229543	0.256837	2.97767e-05	7.83841e-08
LmxM.07.0280	ID=LmxM.07.0280_LmxMC9T7.07.1:104473-123115(-)_S1782	RVLEGQGsEAQRHSSNDLMQQPR VLEGQGsEAQRHSSNDLMQQPR	0.9216	FALSE				1		0.885714	TRUE	FALSE		ID=LmxM.07.0280::LmxMC9T7.07.1:104473-123115(-)_S1782	ID=LmxM.07.0280::LmxMC9T7.07.1:104473-123115(-)_S1782	1.21	-0.0498	1.3	0.319	0.847	1.05	0.326507	0.970697	0.133499	0.750844	0.581425	0.400646	ID=LmxM.07.0280::LmxMC9T7.07.1:104473-123115(-)	-0.44884	-0.23153	0.0748439	0.067676	-0.303263	-0.410995	2.18961e-08	0.000517112	0.229543	0.256837	2.97767e-05	7.83841e-08
LmxM.07.0280	ID=LmxM.07.0280_LmxMC9T7.07.1:104473-123115(-)_S1788	RVLEGQGSEAQRHsSNDLMQQPR VLEGQGSEAQRHsSNDLMQQPR	0.9375	TRUE	7	0.594303	High (0.5-0.75)	2	presence/absence	0.657143	TRUE	FALSE	0.42179	ID=LmxM.07.0280::LmxMC9T7.07.1:104473-123115(-)_S1788	ID=LmxM.07.0280::LmxMC9T7.07.1:104473-123115(-)_S1788	-0.0351	0.693	2.23	-1.02	-1.15	-1.17	0.988911	0.596188	0.0278216	0.314933	0.516544	0.455686	ID=LmxM.07.0280::LmxMC9T7.07.1:104473-123115(-)	-0.44884	-0.23153	0.0748439	0.067676	-0.303263	-0.410995	2.18961e-08	0.000517112	0.229543	0.256837	2.97767e-05	7.83841e-08
LmxM.07.0280	ID=LmxM.07.0280_LmxMC9T7.07.1:104473-123115(-)_S1789	VLEGQGSEAQRHSsNDLMQQPR	0.9394	FALSE				2		0.628571	TRUE	FALSE		ID=LmxM.07.0280::LmxMC9T7.07.1:104473-123115(-)_S1789	ID=LmxM.07.0280::LmxMC9T7.07.1:104473-123115(-)_S1789	-2.09	0.97	-0.67	-1.37	-1.44	-0.886	0.0939986	0.41524	0.573786	0.147608	0.348999	0.60767	ID=LmxM.07.0280::LmxMC9T7.07.1:104473-123115(-)	-0.44884	-0.23153	0.0748439	0.067676	-0.303263	-0.410995	2.18961e-08	0.000517112	0.229543	0.256837	2.97767e-05	7.83841e-08
LmxM.07.0280	ID=LmxM.07.0280_LmxMC9T7.07.1:104473-123115(-)_S1821	DGAQHsPDEAAAVER SGAGETAEEGRGDDADVRDGAQHsPDEAAAVER	1	TRUE	8	0.544435	High (0.5-0.75)	1	presence/absence	0.8	TRUE	FALSE	0.517766	ID=LmxM.07.0280::LmxMC9T7.07.1:104473-123115(-)_S1821	ID=LmxM.07.0280::LmxMC9T7.07.1:104473-123115(-)_S1821	0.273	0.717	0.379	2.93	0.0771	-0.214	0.935963	0.691111	0.83925	0.0156253	0.984659	0.95216	ID=LmxM.07.0280::LmxMC9T7.07.1:104473-123115(-)	-0.44884	-0.23153	0.0748439	0.067676	-0.303263	-0.410995	2.18961e-08	0.000517112	0.229543	0.256837	2.97767e-05	7.83841e-08
LmxM.07.0280	ID=LmxM.07.0280_LmxMC9T7.07.1:104473-123115(-)_S210	EGQsGDATDCAAAATATSSR SSAREGQsGDATDCAAAATATSSR	0.9482	TRUE	10	0.348761	Medium (0.25-0.5)	1	presence/absence	0.885714	TRUE	FALSE	-0.387739	ID=LmxM.07.0280::LmxMC9T7.07.1:104473-123115(-)_S210	ID=LmxM.07.0280::LmxMC9T7.07.1:104473-123115(-)_S210	1.71	0.952	0.691	1.8	0.888	1.41	0.0939986	0.309939	0.46027	0.0148574	0.539883	0.190338	ID=LmxM.07.0280::LmxMC9T7.07.1:104473-123115(-)	-0.44884	-0.23153	0.0748439	0.067676	-0.303263	-0.410995	2.18961e-08	0.000517112	0.229543	0.256837	2.97767e-05	7.83841e-08
LmxM.07.0280	ID=LmxM.07.0280_LmxMC9T7.07.1:104473-123115(-)_S2255	GAsAGAGSLGPTPGDGAEDEPTR	0.9053	FALSE				1		0.714286	TRUE	FALSE		ID=LmxM.07.0280::LmxMC9T7.07.1:104473-123115(-)_S2255	ID=LmxM.07.0280::LmxMC9T7.07.1:104473-123115(-)_S2255	0.97	-0.282	1.12	0.243	0.206	-0.504	0.543664	0.838152	0.267717	0.838815	0.93667	0.795866	ID=LmxM.07.0280::LmxMC9T7.07.1:104473-123115(-)	-0.44884	-0.23153	0.0748439	0.067676	-0.303263	-0.410995	2.18961e-08	0.000517112	0.229543	0.256837	2.97767e-05	7.83841e-08
LmxM.07.0280	ID=LmxM.07.0280_LmxMC9T7.07.1:104473-123115(-)_S2260	GASAGAGsLGPTPGDGAEDEPTR	0.946	FALSE				4		0.628571	TRUE	FALSE		ID=LmxM.07.0280::LmxMC9T7.07.1:104473-123115(-)_S2260	ID=LmxM.07.0280::LmxMC9T7.07.1:104473-123115(-)_S2260	-0.125	-0.164	-0.275	-0.0732	-0.894	-1.04	0.954599	0.895841	0.807264	0.94867	0.544636	0.391547	ID=LmxM.07.0280::LmxMC9T7.07.1:104473-123115(-)	-0.44884	-0.23153	0.0748439	0.067676	-0.303263	-0.410995	2.18961e-08	0.000517112	0.229543	0.256837	2.97767e-05	7.83841e-08
LmxM.07.0280	ID=LmxM.07.0280_LmxMC9T7.07.1:104473-123115(-)_S2292	NAHDsDDEEASIVADLQGR NAHDsDDEEASIVADLQGRLHMFRPQPR QRNAHDsDDEEASIVADLQGR	0.9595	TRUE	6	0.833385	Top (>0.75)	7	quantitative (well measured)	0.0571429	TRUE	FALSE	0.282942	ID=LmxM.07.0280::LmxMC9T7.07.1:104473-123115(-)_S2292	ID=LmxM.07.0280::LmxMC9T7.07.1:104473-123115(-)_S2292	-0.878	0.337	0.452	-1.94	-0.61	-1.92	0.526245	0.768728	0.66002	0.00942639	0.725699	0.0493485	ID=LmxM.07.0280::LmxMC9T7.07.1:104473-123115(-)	-0.44884	-0.23153	0.0748439	0.067676	-0.303263	-0.410995	2.18961e-08	0.000517112	0.229543	0.256837	2.97767e-05	7.83841e-08
LmxM.07.0280	ID=LmxM.07.0280_LmxMC9T7.07.1:104473-123115(-)_S2442	ASAAAGGGsFTSATTAAPALLSPAAAALKDK ASAAAGGGsFTSATTAAPALLSPAAAALKDKLQR ASAAAGGGsFTsATTAAPALLSPAAAALKDK ASAAAGGGsFTsATTAAPALLSPAAAALKDKLQR ASAAAGGGsFtSATTAAPALLSPAAAALKDK ASAAAGGGsFtSATTAAPALLSPAAAALKDKLQR	0.9531	TRUE	1	0.409575	Medium (0.25-0.5)	6	quantitative (well measured)	0.228571	TRUE	FALSE	0.426105	ID=LmxM.07.0280::LmxMC9T7.07.1:104473-123115(-)_S2442	ID=LmxM.07.0280::LmxMC9T7.07.1:104473-123115(-)_S2442	-2.61	-1.43	-1.68	-2.23	-1.82	-1.92	0.0392111	0.225712	0.121983	0.0201274	0.220736	0.158613	ID=LmxM.07.0280::LmxMC9T7.07.1:104473-123115(-)	-0.44884	-0.23153	0.0748439	0.067676	-0.303263	-0.410995	2.18961e-08	0.000517112	0.229543	0.256837	2.97767e-05	7.83841e-08
LmxM.07.0280	ID=LmxM.07.0280_LmxMC9T7.07.1:104473-123115(-)_S2445	ASAAAGGGSFTsATTAAPALLSPAAAALKDK ASAAAGGGSFTsATTAAPALLSPAAAALKDKLQR ASAAAGGGSFtsATTAAPALLSPAAAALKDK ASAAAGGGsFTsATTAAPALLSPAAAALKDK ASAAAGGGsFTsATTAAPALLSPAAAALKDKLQR	0.9388	FALSE				2		0.714286	TRUE	FALSE		ID=LmxM.07.0280::LmxMC9T7.07.1:104473-123115(-)_S2445	ID=LmxM.07.0280::LmxMC9T7.07.1:104473-123115(-)_S2445	-0.987	-1.52	-1.58	-1.25	-2.33	-0.523	0.629084	0.225027	0.179503	0.257172	0.117803	0.829934	ID=LmxM.07.0280::LmxMC9T7.07.1:104473-123115(-)	-0.44884	-0.23153	0.0748439	0.067676	-0.303263	-0.410995	2.18961e-08	0.000517112	0.229543	0.256837	2.97767e-05	7.83841e-08
LmxM.07.0280	ID=LmxM.07.0280_LmxMC9T7.07.1:104473-123115(-)_S2565	EWQDGAAKPAPATTTAAATVsTVTSPRLPSPQPR EWQDGAAKPAPATTTAAATVsTVTSPRLPsPQPR EWQDGAAKPAPATTTAAATVsTVTsPRLPSPQPR EWQDGAAKPAPATTTAAATVsTVTsPRLPsPQPR	0.9126	FALSE				4		0.571429	TRUE	FALSE		ID=LmxM.07.0280::LmxMC9T7.07.1:104473-123115(-)_S2565	ID=LmxM.07.0280::LmxMC9T7.07.1:104473-123115(-)_S2565	-0.102	0.332	-0.226	1.31	0.386	-0.478	0.972607	0.835044	0.885134	0.214062	0.891222	0.843131	ID=LmxM.07.0280::LmxMC9T7.07.1:104473-123115(-)	-0.44884	-0.23153	0.0748439	0.067676	-0.303263	-0.410995	2.18961e-08	0.000517112	0.229543	0.256837	2.97767e-05	7.83841e-08
LmxM.07.0280	ID=LmxM.07.0280_LmxMC9T7.07.1:104473-123115(-)_S2569	EWQDGAAKPAPATTTAAATVSTVTsPRLPSPQPR EWQDGAAKPAPATTTAAATVSTVTsPRLPsPQPR EWQDGAAKPAPATTTAAATVSTVtsPRLPSPQPR EWQDGAAKPAPATTTAAATVStVTsPRLPSPQPR EWQDGAAKPAPATTTAAATVStVtsPRLPSPQPR EWQDGAAKPAPATTTAAATVsTVTsPRLPSPQPR EWQDGAAKPAPATTTAAATVsTVTsPRLPsPQPR	0.949	FALSE				5		0.371429	TRUE	FALSE		ID=LmxM.07.0280::LmxMC9T7.07.1:104473-123115(-)_S2569	ID=LmxM.07.0280::LmxMC9T7.07.1:104473-123115(-)_S2569	-1	0.948	0.628	1.83	0.814	-1.39	0.637885	0.508157	0.666711	0.0924543	0.746192	0.430217	ID=LmxM.07.0280::LmxMC9T7.07.1:104473-123115(-)	-0.44884	-0.23153	0.0748439	0.067676	-0.303263	-0.410995	2.18961e-08	0.000517112	0.229543	0.256837	2.97767e-05	7.83841e-08
LmxM.07.0280	ID=LmxM.07.0280_LmxMC9T7.07.1:104473-123115(-)_S2574	EWQDGAAKPAPATTTAAATVSTVTSPRLPsPQPR EWQDGAAKPAPATTTAAATVSTVTsPRLPsPQPR EWQDGAAKPAPATTTAAATVSTVtSPRLPsPQPR EWQDGAAKPAPATTTAAATVStVTSPRLPsPQPR EWQDGAAKPAPATTTAAATVsTVTSPRLPsPQPR EWQDGAAKPAPATTTAAATVsTVTsPRLPsPQPR LPsPQPR	1	FALSE				5		0.4	TRUE	FALSE		ID=LmxM.07.0280::LmxMC9T7.07.1:104473-123115(-)_S2574	ID=LmxM.07.0280::LmxMC9T7.07.1:104473-123115(-)_S2574	-0.998	1.32	1.19	1.47	-0.119	-0.91	0.689342	0.393042	0.419605	0.250174	0.976811	0.709732	ID=LmxM.07.0280::LmxMC9T7.07.1:104473-123115(-)	-0.44884	-0.23153	0.0748439	0.067676	-0.303263	-0.410995	2.18961e-08	0.000517112	0.229543	0.256837	2.97767e-05	7.83841e-08
LmxM.07.0280	ID=LmxM.07.0280_LmxMC9T7.07.1:104473-123115(-)_S2598	EGTAAGDDDDEEEEGGDsDVQRSSAEEAR EREGTAAGDDDDEEEEGGDsDVQR EREGTAAGDDDDEEEEGGDsDVQRSSAEEAR	0.9604	FALSE				1		0.885714	TRUE	FALSE		ID=LmxM.07.0280::LmxMC9T7.07.1:104473-123115(-)_S2598	ID=LmxM.07.0280::LmxMC9T7.07.1:104473-123115(-)_S2598	0.863	-0.13	1.28	1.98	0.663	0.259	0.711906	0.9461	0.330588	0.0761448	0.812756	0.932673	ID=LmxM.07.0280::LmxMC9T7.07.1:104473-123115(-)	-0.44884	-0.23153	0.0748439	0.067676	-0.303263	-0.410995	2.18961e-08	0.000517112	0.229543	0.256837	2.97767e-05	7.83841e-08
LmxM.07.0280	ID=LmxM.07.0280_LmxMC9T7.07.1:104473-123115(-)_S2640	AGAPsPGSSPMQER AGAPsPGSsPMQER	0.9542	FALSE				1		0.771429	TRUE	FALSE		ID=LmxM.07.0280::LmxMC9T7.07.1:104473-123115(-)_S2640	ID=LmxM.07.0280::LmxMC9T7.07.1:104473-123115(-)_S2640	-0.337	0.552	-0.103	0.187	0.313	-0.308	0.848529	0.580839	0.932021	0.853156	0.878327	0.866002	ID=LmxM.07.0280::LmxMC9T7.07.1:104473-123115(-)	-0.44884	-0.23153	0.0748439	0.067676	-0.303263	-0.410995	2.18961e-08	0.000517112	0.229543	0.256837	2.97767e-05	7.83841e-08
LmxM.07.0280	ID=LmxM.07.0280_LmxMC9T7.07.1:104473-123115(-)_S2949	sASSAAEAASEENAGEVAEAEGHAAVRPHASSAASDPTQSTGR sASSAAEAAsEENAGEVAEAEGHAAVRPHASSAASDPTQSTGR sAsSAAEAASEENAGEVAEAEGHAAVRPHASSAASDPTQSTGR	0.9495	FALSE				6		0.0857143	TRUE	FALSE		ID=LmxM.07.0280::LmxMC9T7.07.1:104473-123115(-)_S2949	ID=LmxM.07.0280::LmxMC9T7.07.1:104473-123115(-)_S2949	-0.493	0.0725	0.395	-1.63	-0.567	-2.23	0.813194	0.963575	0.756299	0.0718709	0.802535	0.0553553	ID=LmxM.07.0280::LmxMC9T7.07.1:104473-123115(-)	-0.44884	-0.23153	0.0748439	0.067676	-0.303263	-0.410995	2.18961e-08	0.000517112	0.229543	0.256837	2.97767e-05	7.83841e-08
LmxM.07.0280	ID=LmxM.07.0280_LmxMC9T7.07.1:104473-123115(-)_S2951	SAsSAAEAASEENAGEVAEAEGHAAVRPHASSAASDPTQSTGR SAsSAAEAAsEENAGEVAEAEGHAAVRPHASSAASDPTQSTGR SAssAAEAASEENAGEVAEAEGHAAVRPHASSAASDPTQSTGR SAssAAEAAsEENAGEVAEAEGHAAVRPHASSAASDPTQSTGR sAsSAAEAASEENAGEVAEAEGHAAVRPHASSAASDPTQSTGR	0.9495	FALSE				5		0.228571	TRUE	FALSE		ID=LmxM.07.0280::LmxMC9T7.07.1:104473-123115(-)_S2951	ID=LmxM.07.0280::LmxMC9T7.07.1:104473-123115(-)_S2951	-0.207	1.3	1.08	-0.923	-0.496	-1.03	0.941089	0.300351	0.375085	0.411743	0.855482	0.574426	ID=LmxM.07.0280::LmxMC9T7.07.1:104473-123115(-)	-0.44884	-0.23153	0.0748439	0.067676	-0.303263	-0.410995	2.18961e-08	0.000517112	0.229543	0.256837	2.97767e-05	7.83841e-08
LmxM.07.0280	ID=LmxM.07.0280_LmxMC9T7.07.1:104473-123115(-)_S2958	SASSAAEAAsEENAGEVAEAEGHAAVRPHASSAASDPTQSTGR SASsAAEAAsEENAGEVAEAEGHAAVRPHASSAASDPTQSTGR SAsSAAEAAsEENAGEVAEAEGHAAVRPHASSAASDPTQSTGR SAssAAEAAsEENAGEVAEAEGHAAVRPHASSAASDPTQSTGR sASSAAEAAsEENAGEVAEAEGHAAVRPHASSAASDPTQSTGR	0.9494	FALSE				5		0.285714	TRUE	FALSE		ID=LmxM.07.0280::LmxMC9T7.07.1:104473-123115(-)_S2958	ID=LmxM.07.0280::LmxMC9T7.07.1:104473-123115(-)_S2958	-1.65	1.26	1.57	0.67	-0.271	-1.48	0.172888	0.214578	0.0927234	0.484713	0.910412	0.226518	ID=LmxM.07.0280::LmxMC9T7.07.1:104473-123115(-)	-0.44884	-0.23153	0.0748439	0.067676	-0.303263	-0.410995	2.18961e-08	0.000517112	0.229543	0.256837	2.97767e-05	7.83841e-08
LmxM.07.0280	ID=LmxM.07.0280_LmxMC9T7.07.1:104473-123115(-)_S3061	GDEGsIGNRDGTSADVGER LSTIGDAPGAAHGNRGDEGsIGNRDGTSADVGER	0.9223	FALSE				1		0.857143	TRUE	FALSE		ID=LmxM.07.0280::LmxMC9T7.07.1:104473-123115(-)_S3061	ID=LmxM.07.0280::LmxMC9T7.07.1:104473-123115(-)_S3061	-0.118	-0.173	1.29	-0.853	0.0153	-0.612	0.967218	0.912186	0.24087	0.418837	0.994608	0.766269	ID=LmxM.07.0280::LmxMC9T7.07.1:104473-123115(-)	-0.44884	-0.23153	0.0748439	0.067676	-0.303263	-0.410995	2.18961e-08	0.000517112	0.229543	0.256837	2.97767e-05	7.83841e-08
LmxM.07.0280	ID=LmxM.07.0280_LmxMC9T7.07.1:104473-123115(-)_S3241	EQQQQPGSTGCVsFSALPGNIR	0.951	FALSE				4		0.4	TRUE	FALSE		ID=LmxM.07.0280::LmxMC9T7.07.1:104473-123115(-)_S3241	ID=LmxM.07.0280::LmxMC9T7.07.1:104473-123115(-)_S3241	-0.284	0.252	-0.806	0.642	-0.0804	-1.1	0.907291	0.869533	0.500388	0.564638	0.979858	0.494363	ID=LmxM.07.0280::LmxMC9T7.07.1:104473-123115(-)	-0.44884	-0.23153	0.0748439	0.067676	-0.303263	-0.410995	2.18961e-08	0.000517112	0.229543	0.256837	2.97767e-05	7.83841e-08
LmxM.07.0280	ID=LmxM.07.0280_LmxMC9T7.07.1:104473-123115(-)_S3462	VSANTPVEPsSPSREEGRVTAATAR VSANTPVEPssPSREEGRVTAATAR	0.9087	FALSE				1		0.714286	TRUE	FALSE		ID=LmxM.07.0280::LmxMC9T7.07.1:104473-123115(-)_S3462	ID=LmxM.07.0280::LmxMC9T7.07.1:104473-123115(-)_S3462	-1.04	-0.402	0.37	-0.679	-0.341	-1.26	0.648609	0.822378	0.829749	0.626838	0.916578	0.52843	ID=LmxM.07.0280::LmxMC9T7.07.1:104473-123115(-)	-0.44884	-0.23153	0.0748439	0.067676	-0.303263	-0.410995	2.18961e-08	0.000517112	0.229543	0.256837	2.97767e-05	7.83841e-08
LmxM.07.0280	ID=LmxM.07.0280_LmxMC9T7.07.1:104473-123115(-)_S3463	VSANTPVEPSsPSREEGR VSANTPVEPSsPSREEGRVTAATAR VSANTPVEPSsPsREEGR VSANTPVEPssPSREEGRVTAATAR VSANtPVEPSsPSREEGR VSANtPVEPSsPSREEGRVTAATAR	0.9321	TRUE	6	0.926668	Top (>0.75)	4	quantitative (partial)	0.371429	TRUE	FALSE	0.379367	ID=LmxM.07.0280::LmxMC9T7.07.1:104473-123115(-)_S3463	ID=LmxM.07.0280::LmxMC9T7.07.1:104473-123115(-)_S3463	-2.02	0.531	0.146	-2.64	-1.24	-2.82	0.211502	0.747327	0.935831	0.0140117	0.564516	0.04426	ID=LmxM.07.0280::LmxMC9T7.07.1:104473-123115(-)	-0.44884	-0.23153	0.0748439	0.067676	-0.303263	-0.410995	2.18961e-08	0.000517112	0.229543	0.256837	2.97767e-05	7.83841e-08
LmxM.07.0280	ID=LmxM.07.0280_LmxMC9T7.07.1:104473-123115(-)_S3826	TLGCLVTGVEVAEASSQAVSGSGNDSAVGsDRDANEEAVAASTR	0.9021	FALSE				1		0.857143	TRUE	FALSE		ID=LmxM.07.0280::LmxMC9T7.07.1:104473-123115(-)_S3826	ID=LmxM.07.0280::LmxMC9T7.07.1:104473-123115(-)_S3826	0.262	-0.355	0.982	1.01	-0.895	0.415	0.883813	0.742865	0.238871	0.17484	0.507857	0.798357	ID=LmxM.07.0280::LmxMC9T7.07.1:104473-123115(-)	-0.44884	-0.23153	0.0748439	0.067676	-0.303263	-0.410995	2.18961e-08	0.000517112	0.229543	0.256837	2.97767e-05	7.83841e-08
LmxM.07.0280	ID=LmxM.07.0280_LmxMC9T7.07.1:104473-123115(-)_S4192	RsPPQLLSSPPALVGAAVPQQTSLVPGHDDAVR sPPQLLSSPPALVGAAVPQQTSLVPGHDDAVR sPPQLLSSPPALVGAAVPQQTSLVPGHDDAVRGGR	0.9492	TRUE	6	0.74979	High (0.5-0.75)	5	quantitative (well measured)	0.428571	TRUE	FALSE	0.3267	ID=LmxM.07.0280::LmxMC9T7.07.1:104473-123115(-)_S4192	ID=LmxM.07.0280::LmxMC9T7.07.1:104473-123115(-)_S4192	-2.23	-1.13	-1.21	-2.93	-1.7	-2.58	0.101177	0.373645	0.303248	0.00274391	0.284212	0.043281	ID=LmxM.07.0280::LmxMC9T7.07.1:104473-123115(-)	-0.44884	-0.23153	0.0748439	0.067676	-0.303263	-0.410995	2.18961e-08	0.000517112	0.229543	0.256837	2.97767e-05	7.83841e-08
LmxM.07.0280	ID=LmxM.07.0280_LmxMC9T7.07.1:104473-123115(-)_S4326	sQPEMPGFFVPSPLSSAR sQPEMPGFFVPsPLSSAR	0.9533	FALSE				4		0.428571	TRUE	FALSE		ID=LmxM.07.0280::LmxMC9T7.07.1:104473-123115(-)_S4326	ID=LmxM.07.0280::LmxMC9T7.07.1:104473-123115(-)_S4326	-1.01	0.0873	-0.58	-0.823	-0.0129	-0.142	0.435867	0.947118	0.550849	0.313005	0.994424	0.947749	ID=LmxM.07.0280::LmxMC9T7.07.1:104473-123115(-)	-0.44884	-0.23153	0.0748439	0.067676	-0.303263	-0.410995	2.18961e-08	0.000517112	0.229543	0.256837	2.97767e-05	7.83841e-08
LmxM.07.0280	ID=LmxM.07.0280_LmxMC9T7.07.1:104473-123115(-)_S4337	SQPEMPGFFVPsPLSSAR SQPEMPGFFVPsPLSsAR SQPEMPGFFVPsPLsSAR sQPEMPGFFVPsPLSSAR	0.9382	FALSE				3		0.571429	TRUE	FALSE		ID=LmxM.07.0280::LmxMC9T7.07.1:104473-123115(-)_S4337	ID=LmxM.07.0280::LmxMC9T7.07.1:104473-123115(-)_S4337	0.344	1.65	1.47	0.512	0.736	1.01	0.879837	0.122324	0.157799	0.65324	0.725416	0.529717	ID=LmxM.07.0280::LmxMC9T7.07.1:104473-123115(-)	-0.44884	-0.23153	0.0748439	0.067676	-0.303263	-0.410995	2.18961e-08	0.000517112	0.229543	0.256837	2.97767e-05	7.83841e-08
LmxM.07.0280	ID=LmxM.07.0280_LmxMC9T7.07.1:104473-123115(-)_S4340	SQPEMPGFFVPSPLssAR SQPEMPGFFVPSPLssARAAAGGGR SQPEMPGFFVPsPLsSAR	0.9095	FALSE				1		0.8	TRUE	FALSE		ID=LmxM.07.0280::LmxMC9T7.07.1:104473-123115(-)_S4340	ID=LmxM.07.0280::LmxMC9T7.07.1:104473-123115(-)_S4340	0.0627	0.504	0.956	0.423	-0.248	0.0856	0.978364	0.677135	0.337713	0.68918	0.917656	0.971184	ID=LmxM.07.0280::LmxMC9T7.07.1:104473-123115(-)	-0.44884	-0.23153	0.0748439	0.067676	-0.303263	-0.410995	2.18961e-08	0.000517112	0.229543	0.256837	2.97767e-05	7.83841e-08
LmxM.07.0280	ID=LmxM.07.0280_LmxMC9T7.07.1:104473-123115(-)_S4341	SQPEMPGFFVPSPLSsAR SQPEMPGFFVPSPLssAR SQPEMPGFFVPSPLssARAAAGGGR SQPEMPGFFVPsPLSsAR	0.929	FALSE				1		0.657143	TRUE	FALSE		ID=LmxM.07.0280::LmxMC9T7.07.1:104473-123115(-)_S4341	ID=LmxM.07.0280::LmxMC9T7.07.1:104473-123115(-)_S4341	-1.15	-0.364	-0.64	-0.375	-0.791	-0.262	0.33529	0.745361	0.497975	0.690537	0.599265	0.893943	ID=LmxM.07.0280::LmxMC9T7.07.1:104473-123115(-)	-0.44884	-0.23153	0.0748439	0.067676	-0.303263	-0.410995	2.18961e-08	0.000517112	0.229543	0.256837	2.97767e-05	7.83841e-08
LmxM.07.0280	ID=LmxM.07.0280_LmxMC9T7.07.1:104473-123115(-)_S4564	RVGTTDDSGsPSPQHNLATSR RVGTTDDSGsPsPQHNLATSR	0.91	FALSE				1		0.885714	TRUE	FALSE		ID=LmxM.07.0280::LmxMC9T7.07.1:104473-123115(-)_S4564	ID=LmxM.07.0280::LmxMC9T7.07.1:104473-123115(-)_S4564	-0.511	-0.0924	0.512	0.243	0.013	0.162	0.757104	0.943581	0.606232	0.81135	0.994424	0.940374	ID=LmxM.07.0280::LmxMC9T7.07.1:104473-123115(-)	-0.44884	-0.23153	0.0748439	0.067676	-0.303263	-0.410995	2.18961e-08	0.000517112	0.229543	0.256837	2.97767e-05	7.83841e-08
LmxM.07.0280	ID=LmxM.07.0280_LmxMC9T7.07.1:104473-123115(-)_S5267	AAARAsPSTPGTSSSHSPRPLSTSELAANR AAARAsPStPGTSSSHSPRPLSTSELAANR AsPStPGTSSSHSPRPLSTSELAANR	0.9579	FALSE				4		0.428571	TRUE	FALSE		ID=LmxM.07.0280::LmxMC9T7.07.1:104473-123115(-)_S5267	ID=LmxM.07.0280::LmxMC9T7.07.1:104473-123115(-)_S5267	-2.3	-0.0632	0.816	0.763	-2.33	-1.92	0.120135	0.972943	0.554342	0.542988	0.131344	0.215426	ID=LmxM.07.0280::LmxMC9T7.07.1:104473-123115(-)	-0.44884	-0.23153	0.0748439	0.067676	-0.303263	-0.410995	2.18961e-08	0.000517112	0.229543	0.256837	2.97767e-05	7.83841e-08
LmxM.07.0280	ID=LmxM.07.0280_LmxMC9T7.07.1:104473-123115(-)_S5275	ASPSTPGTSsSHSPRPLSTSELAANR ASPSTPGTssSHSPRPLSTSELAANR ASPStPGTSsSHSPRPLSTSELAANR	0.8749	FALSE				1		0.914286	TRUE	FALSE		ID=LmxM.07.0280::LmxMC9T7.07.1:104473-123115(-)_S5275	ID=LmxM.07.0280::LmxMC9T7.07.1:104473-123115(-)_S5275	0.402	0.727	1.69	-0.413	-0.0355	0.707	0.858209	0.566926	0.0985192	0.727842	0.990343	0.706124	ID=LmxM.07.0280::LmxMC9T7.07.1:104473-123115(-)	-0.44884	-0.23153	0.0748439	0.067676	-0.303263	-0.410995	2.18961e-08	0.000517112	0.229543	0.256837	2.97767e-05	7.83841e-08
LmxM.07.0280	ID=LmxM.07.0280_LmxMC9T7.07.1:104473-123115(-)_S534	GMTGAAGAsSGsGEADAPLGSNAGVNDGEHSSAPFK	0.7357	FALSE				1		0.885714	TRUE	FALSE		ID=LmxM.07.0280::LmxMC9T7.07.1:104473-123115(-)_S534	ID=LmxM.07.0280::LmxMC9T7.07.1:104473-123115(-)_S534	0.68	-0.243	1.5	0.533	0.492	0.353	0.666376	0.843236	0.0780745	0.557178	0.80035	0.852212	ID=LmxM.07.0280::LmxMC9T7.07.1:104473-123115(-)	-0.44884	-0.23153	0.0748439	0.067676	-0.303263	-0.410995	2.18961e-08	0.000517112	0.229543	0.256837	2.97767e-05	7.83841e-08
LmxM.07.0280	ID=LmxM.07.0280_LmxMC9T7.07.1:104473-123115(-)_S537	GMTGAAGASSGsGEADAPLGSNAGVNDGEHSSAPFK GMTGAAGASsGsGEADAPLGSNAGVNDGEHSSAPFK GMTGAAGAsSGsGEADAPLGSNAGVNDGEHSSAPFK	0.6428	TRUE	7	0.187876	Low (<0.25)	1	presence/absence	0.885714	TRUE	FALSE	0.331744	ID=LmxM.07.0280::LmxMC9T7.07.1:104473-123115(-)_S537	ID=LmxM.07.0280::LmxMC9T7.07.1:104473-123115(-)_S537	0.827	-0.166	1.7	0.73	0.352	0.318	0.545775	0.891794	0.0353622	0.369848	0.860437	0.866002	ID=LmxM.07.0280::LmxMC9T7.07.1:104473-123115(-)	-0.44884	-0.23153	0.0748439	0.067676	-0.303263	-0.410995	2.18961e-08	0.000517112	0.229543	0.256837	2.97767e-05	7.83841e-08
LmxM.07.0280	ID=LmxM.07.0280_LmxMC9T7.07.1:104473-123115(-)_S857	VSsAAVADVTNTSTDGTAAATPVTVAR VSsAAVADVTNTSTDGTAAAtPVTVAR	0.7186	FALSE				1		0.742857	TRUE	FALSE		ID=LmxM.07.0280::LmxMC9T7.07.1:104473-123115(-)_S857	ID=LmxM.07.0280::LmxMC9T7.07.1:104473-123115(-)_S857	1.29	0.552	0.943	-0.691	0.767	0.904	0.351425	0.654968	0.360975	0.478708	0.684101	0.553287	ID=LmxM.07.0280::LmxMC9T7.07.1:104473-123115(-)	-0.44884	-0.23153	0.0748439	0.067676	-0.303263	-0.410995	2.18961e-08	0.000517112	0.229543	0.256837	2.97767e-05	7.83841e-08
LmxM.07.0280	ID=LmxM.07.0280_LmxMC9T7.07.1:104473-123115(-)_S867	VSSAAVADVTNTsTDGTAAATPVTVAR VSSAAVADVTNTsTDGTAAATPVTVARAPRPGAGASQR VSSAAVADVTNTsTDGTAAAtPVTVAR VSSAAVADVTNtsTDGTAAATPVTVAR	0.9299	TRUE	6	0.795957	Top (>0.75)	7	quantitative (well measured)	0.114286	TRUE	FALSE	0.0792907	ID=LmxM.07.0280::LmxMC9T7.07.1:104473-123115(-)_S867	ID=LmxM.07.0280::LmxMC9T7.07.1:104473-123115(-)_S867	-1.36	0.859	0.457	-2.93	0.127	-1.93	0.45102	0.545127	0.756563	0.00430931	0.972774	0.196172	ID=LmxM.07.0280::LmxMC9T7.07.1:104473-123115(-)	-0.44884	-0.23153	0.0748439	0.067676	-0.303263	-0.410995	2.18961e-08	0.000517112	0.229543	0.256837	2.97767e-05	7.83841e-08
LmxM.07.0280	ID=LmxM.07.0280_LmxMC9T7.07.1:104473-123115(-)_T1745	DFIGAPEVVMARDSGtDGSGGGEALADADGAMSK DFIGAPEVVMARDSGtDGsGGGEALADADGAMSK DFIGAPEVVMARDsGtDGSGGGEALADADGAMSK	0.9436	TRUE	8	0.426895	Medium (0.25-0.5)	1	presence/absence	0.828571	TRUE	FALSE	0.704794	ID=LmxM.07.0280::LmxMC9T7.07.1:104473-123115(-)_T1745	ID=LmxM.07.0280::LmxMC9T7.07.1:104473-123115(-)_T1745	-0.45	-0.114	0.249	1.84	-1.28	-0.449	0.818838	0.936886	0.846448	0.0282109	0.375348	0.818975	ID=LmxM.07.0280::LmxMC9T7.07.1:104473-123115(-)	-0.44884	-0.23153	0.0748439	0.067676	-0.303263	-0.410995	2.18961e-08	0.000517112	0.229543	0.256837	2.97767e-05	7.83841e-08
LmxM.07.0280	ID=LmxM.07.0280_LmxMC9T7.07.1:104473-123115(-)_T2444	ASAAAGGGSFtSATTAAPALLSPAAAALK ASAAAGGGSFtSATTAAPALLSPAAAALKDKLQR ASAAAGGGSFtsATTAAPALLSPAAAALKDK ASAAAGGGsFtSATTAAPALLSPAAAALKDK ASAAAGGGsFtSATTAAPALLSPAAAALKDKLQR	0.8992	FALSE				2		0.571429	TRUE	FALSE		ID=LmxM.07.0280::LmxMC9T7.07.1:104473-123115(-)_T2444	ID=LmxM.07.0280::LmxMC9T7.07.1:104473-123115(-)_T2444	-0.853	-0.964	-1.48	-1.84	-0.389	-0.477	0.726138	0.527338	0.26354	0.111625	0.903001	0.869155	ID=LmxM.07.0280::LmxMC9T7.07.1:104473-123115(-)	-0.44884	-0.23153	0.0748439	0.067676	-0.303263	-0.410995	2.18961e-08	0.000517112	0.229543	0.256837	2.97767e-05	7.83841e-08
LmxM.07.0280	ID=LmxM.07.0280_LmxMC9T7.07.1:104473-123115(-)_T2566	EWQDGAAKPAPATTTAAATVStVTSPRLPSPQPR EWQDGAAKPAPATTTAAATVStVTSPRLPsPQPR EWQDGAAKPAPATTTAAATVStVTsPRLPSPQPR EWQDGAAKPAPATTTAAATVStVtsPRLPSPQPR	0.9282	FALSE				4		0.6	TRUE	FALSE		ID=LmxM.07.0280::LmxMC9T7.07.1:104473-123115(-)_T2566	ID=LmxM.07.0280::LmxMC9T7.07.1:104473-123115(-)_T2566	-1.43	-1.85	0.616	-0.655	0.0261	-1.6	0.444993	0.146829	0.67841	0.619844	0.99342	0.338132	ID=LmxM.07.0280::LmxMC9T7.07.1:104473-123115(-)	-0.44884	-0.23153	0.0748439	0.067676	-0.303263	-0.410995	2.18961e-08	0.000517112	0.229543	0.256837	2.97767e-05	7.83841e-08
LmxM.07.0280	ID=LmxM.07.0280_LmxMC9T7.07.1:104473-123115(-)_T2568	EWQDGAAKPAPATTTAAATVSTVtSPRLPSPQPR EWQDGAAKPAPATTTAAATVSTVtSPRLPsPQPR EWQDGAAKPAPATTTAAATVSTVtsPRLPSPQPR EWQDGAAKPAPATTTAAATVStVtsPRLPSPQPR	0.9106	FALSE				5		0.485714	TRUE	FALSE		ID=LmxM.07.0280::LmxMC9T7.07.1:104473-123115(-)_T2568	ID=LmxM.07.0280::LmxMC9T7.07.1:104473-123115(-)_T2568	0.153	0.549	0.814	-0.0132	-0.04	-0.672	0.952238	0.670398	0.466503	0.99298	0.988828	0.713039	ID=LmxM.07.0280::LmxMC9T7.07.1:104473-123115(-)	-0.44884	-0.23153	0.0748439	0.067676	-0.303263	-0.410995	2.18961e-08	0.000517112	0.229543	0.256837	2.97767e-05	7.83841e-08
LmxM.07.0280	ID=LmxM.07.0280_LmxMC9T7.07.1:104473-123115(-)_T3237	EQQQQPGStGCVSFSALPGNIR	0.7866	FALSE				2		0.742857	TRUE	FALSE		ID=LmxM.07.0280::LmxMC9T7.07.1:104473-123115(-)_T3237	ID=LmxM.07.0280::LmxMC9T7.07.1:104473-123115(-)_T3237	0.0244	0.0517	1.28	-0.758	0.0336	-0.172	0.991649	0.972982	0.206024	0.445893	0.990421	0.945486	ID=LmxM.07.0280::LmxMC9T7.07.1:104473-123115(-)	-0.44884	-0.23153	0.0748439	0.067676	-0.303263	-0.410995	2.18961e-08	0.000517112	0.229543	0.256837	2.97767e-05	7.83841e-08
LmxM.07.0280	ID=LmxM.07.0280_LmxMC9T7.07.1:104473-123115(-)_T3457	VSANtPVEPSSPsREEGR VSANtPVEPSSPsREEGRVTAATAR VSANtPVEPSsPSREEGR VSANtPVEPSsPSREEGRVTAATAR	0.9308	FALSE				1		0.628571	TRUE	FALSE		ID=LmxM.07.0280::LmxMC9T7.07.1:104473-123115(-)_T3457	ID=LmxM.07.0280::LmxMC9T7.07.1:104473-123115(-)_T3457	-0.585	0.482	1.02	0.177	0.283	-0.504	0.842122	0.796109	0.509845	0.921171	0.93884	0.872077	ID=LmxM.07.0280::LmxMC9T7.07.1:104473-123115(-)	-0.44884	-0.23153	0.0748439	0.067676	-0.303263	-0.410995	2.18961e-08	0.000517112	0.229543	0.256837	2.97767e-05	7.83841e-08
LmxM.07.0280	ID=LmxM.07.0280_LmxMC9T7.07.1:104473-123115(-)_T5270	AAARAsPStPGTSSSHSPRPLSTSELAANR ASPStPGTSSSHSPRPLSTSELAANR ASPStPGTSSSHsPRPLSTSELAANR ASPStPGTSSsHSPRPLSTSELAANR ASPStPGTSsSHSPRPLSTSELAANR AsPStPGTSSSHSPRPLSTSELAANR	0.9564	FALSE				4		0.514286	TRUE	FALSE		ID=LmxM.07.0280::LmxMC9T7.07.1:104473-123115(-)_T5270	ID=LmxM.07.0280::LmxMC9T7.07.1:104473-123115(-)_T5270	-1.04	0.88	1.32	1.43	-1.2	-2.04	0.595182	0.521584	0.270566	0.180529	0.546328	0.153322	ID=LmxM.07.0280::LmxMC9T7.07.1:104473-123115(-)	-0.44884	-0.23153	0.0748439	0.067676	-0.303263	-0.410995	2.18961e-08	0.000517112	0.229543	0.256837	2.97767e-05	7.83841e-08
LmxM.07.0280	ID=LmxM.07.0280_LmxMC9T7.07.1:104473-123115(-)_T5744	TLTDSRSSLAGEtEHFLHAsTKPSSVSDR TLTDSRsSLAGEtEHFLHASTKPSSVSDR TLtDSRSSLAGEtEHFLHASTKPSSVSDR tLTDSRSSLAGEtEHFLHASTKPSSVSDR	0.9057	FALSE				1		0.8	TRUE	FALSE		ID=LmxM.07.0280::LmxMC9T7.07.1:104473-123115(-)_T5744	ID=LmxM.07.0280::LmxMC9T7.07.1:104473-123115(-)_T5744	-0.286	0.0279	-0.598	-0.603	-0.25	-0.386	0.896826	0.984056	0.592088	0.546466	0.918512	0.854739	ID=LmxM.07.0280::LmxMC9T7.07.1:104473-123115(-)	-0.44884	-0.23153	0.0748439	0.067676	-0.303263	-0.410995	2.18961e-08	0.000517112	0.229543	0.256837	2.97767e-05	7.83841e-08
LmxM.07.0280	ID=LmxM.07.0280_LmxMC9T7.07.1:104473-123115(-)_T864	VSSAAVADVtNTSTDGTAAAtPVTVAR	0.9111	FALSE				3		0.542857	TRUE	FALSE		ID=LmxM.07.0280::LmxMC9T7.07.1:104473-123115(-)_T864	ID=LmxM.07.0280::LmxMC9T7.07.1:104473-123115(-)_T864	0.542	1.43	0.603	-0.83	0.972	-0.252	0.842242	0.311336	0.698876	0.528525	0.700396	0.937888	ID=LmxM.07.0280::LmxMC9T7.07.1:104473-123115(-)	-0.44884	-0.23153	0.0748439	0.067676	-0.303263	-0.410995	2.18961e-08	0.000517112	0.229543	0.256837	2.97767e-05	7.83841e-08
LmxM.07.0280	ID=LmxM.07.0280_LmxMC9T7.07.1:104473-123115(-)_T868	VSSAAVADVTNTStDGTAAATPVTVAR VSSAAVADVTNTStDGTAAAtPVTVAR	0.905	FALSE				1		0.828571	TRUE	FALSE		ID=LmxM.07.0280::LmxMC9T7.07.1:104473-123115(-)_T868	ID=LmxM.07.0280::LmxMC9T7.07.1:104473-123115(-)_T868	-0.33	0.339	0.379	-1.35	-0.715	-0.103	0.883433	0.808745	0.768392	0.14763	0.732396	0.968423	ID=LmxM.07.0280::LmxMC9T7.07.1:104473-123115(-)	-0.44884	-0.23153	0.0748439	0.067676	-0.303263	-0.410995	2.18961e-08	0.000517112	0.229543	0.256837	2.97767e-05	7.83841e-08
LmxM.07.0280	ID=LmxM.07.0280_LmxMC9T7.07.1:104473-123115(-)_T871	VSSAAVADVTNTSTDGtAAATPVTVAR VSSAAVADVTNTSTDGtAAATPVTVARAPRPGAGASQR VSSAAVADVTNTSTDGtAAAtPVTVARAPRPGAGASQR	0.7683	FALSE				1		0.8	TRUE	FALSE		ID=LmxM.07.0280::LmxMC9T7.07.1:104473-123115(-)_T871	ID=LmxM.07.0280::LmxMC9T7.07.1:104473-123115(-)_T871	-0.559	-0.52	-0.17	-1.39	0.315	-1.01	0.769764	0.674482	0.900571	0.111063	0.895487	0.493392	ID=LmxM.07.0280::LmxMC9T7.07.1:104473-123115(-)	-0.44884	-0.23153	0.0748439	0.067676	-0.303263	-0.410995	2.18961e-08	0.000517112	0.229543	0.256837	2.97767e-05	7.83841e-08
LmxM.07.0280	ID=LmxM.07.0280_LmxMC9T7.07.1:104473-123115(-)_T875	VSSAAVADVTNTSTDGTAAAtPVTVAR VSSAAVADVTNTSTDGTAAAtPVTVARAPRPGAGASQR VSSAAVADVTNTSTDGTAAAtPVtVAR VSSAAVADVTNTSTDGtAAAtPVTVARAPRPGAGASQR VSSAAVADVTNTStDGTAAAtPVTVAR VSSAAVADVTNTsTDGTAAAtPVTVAR VSSAAVADVTNtSTDGTAAAtPVTVAR VSSAAVADVtNTSTDGTAAAtPVTVAR VSsAAVADVTNTSTDGTAAAtPVTVAR	0.9537	TRUE	6	0.585596	High (0.5-0.75)	7	quantitative (well measured)	0.0571429	TRUE	FALSE	-0.034289	ID=LmxM.07.0280::LmxMC9T7.07.1:104473-123115(-)_T875	ID=LmxM.07.0280::LmxMC9T7.07.1:104473-123115(-)_T875	-0.981	0.495	0.184	-2.98	-0.0153	-1.68	0.454283	0.646323	0.876048	9.22682e-05	0.99415	0.0959901	ID=LmxM.07.0280::LmxMC9T7.07.1:104473-123115(-)	-0.44884	-0.23153	0.0748439	0.067676	-0.303263	-0.410995	2.18961e-08	0.000517112	0.229543	0.256837	2.97767e-05	7.83841e-08
LmxM.07.0280	ID=LmxM.07.0280_LmxMC9T7.07.1:104473-123115(-)_T878	VSSAAVADVTNTSTDGTAAAtPVtVAR	0.4758	FALSE				1		0.742857	TRUE	FALSE		ID=LmxM.07.0280::LmxMC9T7.07.1:104473-123115(-)_T878	ID=LmxM.07.0280::LmxMC9T7.07.1:104473-123115(-)_T878	-0.258	-0.0526	0.188	-0.0679	-0.691	-1.06	0.924606	0.97613	0.906635	0.965041	0.779239	0.55198	ID=LmxM.07.0280::LmxMC9T7.07.1:104473-123115(-)	-0.44884	-0.23153	0.0748439	0.067676	-0.303263	-0.410995	2.18961e-08	0.000517112	0.229543	0.256837	2.97767e-05	7.83841e-08
LmxM.07.0300	ID=LmxM.07.0300_LmxMC9T7.07.1:128569-131167(-)_S107	NQLsAAAAAPAPTAGACSAR NQLsAAAAAPAPTAGACSARsQR	0.9537	FALSE				3		0.657143	TRUE	TRUE		ID=LmxM.07.0300::LmxMC9T7.07.1:128569-131167(-)_S107	ID=LmxM.07.0300::LmxMC9T7.07.1:128569-131167(-)_S107	1.07	-0.679	-1.18	0.221	0.689	0.279	0.46541	0.552467	0.220956	0.849681	0.716775	0.900091	ID=LmxM.07.0300::LmxMC9T7.07.1:128569-131167(-)	0.33926	-1.07305	-1.36154	-1.7986	-0.166613	0.510765	0.00103286	3.73539e-12	4.83902e-15	1.32194e-18	0.112668	4.82886e-06
LmxM.07.0300	ID=LmxM.07.0300_LmxMC9T7.07.1:128569-131167(-)_S121	GCANANARNQLSAAAAAPAPTAGACsAR NQLSAAAAAPAPTAGACsAR	0.9511	FALSE				6		0.342857	TRUE	TRUE		ID=LmxM.07.0300::LmxMC9T7.07.1:128569-131167(-)_S121	ID=LmxM.07.0300::LmxMC9T7.07.1:128569-131167(-)_S121	-0.203	-0.0839	-0.595	-1.27	0.371	0.171	0.930296	0.954572	0.593782	0.147433	0.877812	0.94546	ID=LmxM.07.0300::LmxMC9T7.07.1:128569-131167(-)	0.33926	-1.07305	-1.36154	-1.7986	-0.166613	0.510765	0.00103286	3.73539e-12	4.83902e-15	1.32194e-18	0.112668	4.82886e-06
LmxM.07.0300	ID=LmxM.07.0300_LmxMC9T7.07.1:128569-131167(-)_S582	LSQGIFLNQENDPTKLQQsGSSR	0.9207	FALSE				2		0.771429	TRUE	TRUE		ID=LmxM.07.0300::LmxMC9T7.07.1:128569-131167(-)_S582	ID=LmxM.07.0300::LmxMC9T7.07.1:128569-131167(-)_S582	0.0906	0.887	1.02	0.795	0.621	-0.374	0.973149	0.46763	0.361224	0.447249	0.787179	0.874405	ID=LmxM.07.0300::LmxMC9T7.07.1:128569-131167(-)	0.33926	-1.07305	-1.36154	-1.7986	-0.166613	0.510765	0.00103286	3.73539e-12	4.83902e-15	1.32194e-18	0.112668	4.82886e-06
LmxM.07.0300	ID=LmxM.07.0300_LmxMC9T7.07.1:128569-131167(-)_S585	LSQGIFLNQENDPTKLQQSGSsR	0.8479	FALSE				1		0.857143	TRUE	TRUE		ID=LmxM.07.0300::LmxMC9T7.07.1:128569-131167(-)_S585	ID=LmxM.07.0300::LmxMC9T7.07.1:128569-131167(-)_S585	0.491	-0.273	-1.35	-1.4	-0.282	1.29	0.851172	0.876768	0.282442	0.212351	0.930302	0.475441	ID=LmxM.07.0300::LmxMC9T7.07.1:128569-131167(-)	0.33926	-1.07305	-1.36154	-1.7986	-0.166613	0.510765	0.00103286	3.73539e-12	4.83902e-15	1.32194e-18	0.112668	4.82886e-06
LmxM.07.0310	ID=LmxM.07.0310_LmxMC9T7.07.1:132432-134859(-)_S553	HLAAVEEsDADLAQR	1	FALSE				3		0.6	TRUE	TRUE		ID=LmxM.07.0310::LmxMC9T7.07.1:132432-134859(-)_S553	ID=LmxM.07.0310::LmxMC9T7.07.1:132432-134859(-)_S553	0.149	-0.406	-1.48	-0.435	1.01	0.915	0.956086	0.771967	0.158559	0.713725	0.58206	0.597878	ID=LmxM.07.0310::LmxMC9T7.07.1:132432-134859(-)	0.136896	-1.41311	-2.56293	-4.32249	0.0101014	0.217068	0.341029	1.81809e-11	4.42561e-18	1.17051e-24	0.955618	0.114796
LmxM.07.0310	ID=LmxM.07.0310_LmxMC9T7.07.1:132432-134859(-)_S72	SAAGRTYLADGSStLssR TYLADGSSTLsSR	0.9417	FALSE				1		0.771429	TRUE	TRUE		ID=LmxM.07.0310::LmxMC9T7.07.1:132432-134859(-)_S72	ID=LmxM.07.0310::LmxMC9T7.07.1:132432-134859(-)_S72	-0.239	-0.664	-0.325	-0.73	-1.18	-0.76	0.914178	0.571722	0.792522	0.446972	0.439622	0.641617	ID=LmxM.07.0310::LmxMC9T7.07.1:132432-134859(-)	0.136896	-1.41311	-2.56293	-4.32249	0.0101014	0.217068	0.341029	1.81809e-11	4.42561e-18	1.17051e-24	0.955618	0.114796
LmxM.07.0320	ID=LmxM.07.0320_LmxMC9T7.07.1:136240-139672(-)_S192	VAVVQSPPQPVTAAGGsSGAGASLR VAVVQSPPQPVTAAGGsSGAGASLRRPSMSR VAVVQSPPQPVTAAGGssGAGASLR VAVVQSPPQPVtAAGGsSGAGASLR	0.9476	FALSE				2		0.685714	TRUE	TRUE		ID=LmxM.07.0320::LmxMC9T7.07.1:136240-139672(-)_S192	ID=LmxM.07.0320::LmxMC9T7.07.1:136240-139672(-)_S192	1.96	-0.111	-0.518	-1.12	0.463	1.64	0.104518	0.941763	0.665872	0.227973	0.84016	0.195948	ID=LmxM.07.0320::LmxMC9T7.07.1:136240-139672(-)	-0.0625135	-0.997986	-1.42084	-0.28494	-0.293166	0.0992306	0.848331	0.00123904	1.21336e-05	0.310279	0.36498	0.744059
LmxM.07.0320	ID=LmxM.07.0320_LmxMC9T7.07.1:136240-139672(-)_S193	VAVVQSPPQPVTAAGGSsGAGASLRRPSMSR VAVVQSPPQPVTAAGGssGAGASLR VAVVQSPPQPVtAAGGSsGAGASLR	0.9476	FALSE				2		0.742857	TRUE	TRUE		ID=LmxM.07.0320::LmxMC9T7.07.1:136240-139672(-)_S193	ID=LmxM.07.0320::LmxMC9T7.07.1:136240-139672(-)_S193	2.1	-0.531	-0.134	0.129	0.249	1.02	0.182828	0.745009	0.940134	0.936061	0.939484	0.619747	ID=LmxM.07.0320::LmxMC9T7.07.1:136240-139672(-)	-0.0625135	-0.997986	-1.42084	-0.28494	-0.293166	0.0992306	0.848331	0.00123904	1.21336e-05	0.310279	0.36498	0.744059
LmxM.07.0320	ID=LmxM.07.0320_LmxMC9T7.07.1:136240-139672(-)_S34	ALIQDRDsLTSASMR ALIQDRDsLTsASMR	0.9486	FALSE				2		0.714286	TRUE	TRUE		ID=LmxM.07.0320::LmxMC9T7.07.1:136240-139672(-)_S34	ID=LmxM.07.0320::LmxMC9T7.07.1:136240-139672(-)_S34	1.51	-1.58	-1.7	-0.392	-0.498	0.373	0.31731	0.160825	0.110251	0.751543	0.841586	0.880381	ID=LmxM.07.0320::LmxMC9T7.07.1:136240-139672(-)	-0.0625135	-0.997986	-1.42084	-0.28494	-0.293166	0.0992306	0.848331	0.00123904	1.21336e-05	0.310279	0.36498	0.744059
LmxM.07.0320	ID=LmxM.07.0320_LmxMC9T7.07.1:136240-139672(-)_S37	ALIQDRDSLTsASMR ALIQDRDSLtsASMR ALIQDRDsLTsASMR	0.9257	FALSE				1		0.8	TRUE	TRUE		ID=LmxM.07.0320::LmxMC9T7.07.1:136240-139672(-)_S37	ID=LmxM.07.0320::LmxMC9T7.07.1:136240-139672(-)_S37	0.788	-1.41	-0.204	-1.43	-0.397	-0.313	0.614331	0.132695	0.869338	0.0774953	0.853629	0.880381	ID=LmxM.07.0320::LmxMC9T7.07.1:136240-139672(-)	-0.0625135	-0.997986	-1.42084	-0.28494	-0.293166	0.0992306	0.848331	0.00123904	1.21336e-05	0.310279	0.36498	0.744059
LmxM.07.0320	ID=LmxM.07.0320_LmxMC9T7.07.1:136240-139672(-)_S727	GGHRGGsEGDGVSGFITEAAR GGsEGDGVSGFITEAAR	0.9499	TRUE	2	0.769452	Top (>0.75)	1	presence/absence	0.8	TRUE	TRUE	0.898474	ID=LmxM.07.0320::LmxMC9T7.07.1:136240-139672(-)_S727	ID=LmxM.07.0320::LmxMC9T7.07.1:136240-139672(-)_S727	-0.429	-1.18	-1.84	-1.07	-0.966	0.138	0.830012	0.249801	0.0447903	0.229922	0.557545	0.953758	ID=LmxM.07.0320::LmxMC9T7.07.1:136240-139672(-)	-0.0625135	-0.997986	-1.42084	-0.28494	-0.293166	0.0992306	0.848331	0.00123904	1.21336e-05	0.310279	0.36498	0.744059
LmxM.07.0320	ID=LmxM.07.0320_LmxMC9T7.07.1:136240-139672(-)_S778	TASsPVGGMLDVLR	0.9105	FALSE				1		0.857143	TRUE	TRUE		ID=LmxM.07.0320::LmxMC9T7.07.1:136240-139672(-)_S778	ID=LmxM.07.0320::LmxMC9T7.07.1:136240-139672(-)_S778	-0.112	-0.267	-0.353	-0.346	-0.0951	0.413	0.962839	0.836437	0.7579	0.741125	0.973524	0.828844	ID=LmxM.07.0320::LmxMC9T7.07.1:136240-139672(-)	-0.0625135	-0.997986	-1.42084	-0.28494	-0.293166	0.0992306	0.848331	0.00123904	1.21336e-05	0.310279	0.36498	0.744059
LmxM.07.0320	ID=LmxM.07.0320_LmxMC9T7.07.1:136240-139672(-)_S886	GsGSILVASCIsNDAADAGDGEVPK GsGSILVAsCIsNDAADAGDGEVPK GsGsILVASCISNDAADAGDGEVPK GsGsILVASCIsNDAADAGDGEVPK GsGsILVAsCISNDAADAGDGEVPK	0.9543	TRUE	2	0.486727	Medium (0.25-0.5)	4	quantitative (partial)	0.4	TRUE	TRUE	0.708982	ID=LmxM.07.0320::LmxMC9T7.07.1:136240-139672(-)_S886	ID=LmxM.07.0320::LmxMC9T7.07.1:136240-139672(-)_S886	2.72	-0.922	-2.06	-1.04	1.98	0.997	0.0147163	0.420793	0.0304315	0.272233	0.117803	0.513322	ID=LmxM.07.0320::LmxMC9T7.07.1:136240-139672(-)	-0.0625135	-0.997986	-1.42084	-0.28494	-0.293166	0.0992306	0.848331	0.00123904	1.21336e-05	0.310279	0.36498	0.744059
LmxM.07.0320	ID=LmxM.07.0320_LmxMC9T7.07.1:136240-139672(-)_S888	GSGsILVASCISNDAADAGDGEVPK GSGsILVAsCISNDAADAGDGEVPK GsGsILVASCISNDAADAGDGEVPK GsGsILVASCIsNDAADAGDGEVPK GsGsILVAsCISNDAADAGDGEVPK	0.9543	TRUE	2	0.510176	High (0.5-0.75)	4	quantitative (partial)	0.342857	TRUE	TRUE	0.705939	ID=LmxM.07.0320::LmxMC9T7.07.1:136240-139672(-)_S888	ID=LmxM.07.0320::LmxMC9T7.07.1:136240-139672(-)_S888	2.25	-1.37	-1.95	-1.2	1.22	0.175	0.0601722	0.206224	0.0465171	0.202519	0.453821	0.945547	ID=LmxM.07.0320::LmxMC9T7.07.1:136240-139672(-)	-0.0625135	-0.997986	-1.42084	-0.28494	-0.293166	0.0992306	0.848331	0.00123904	1.21336e-05	0.310279	0.36498	0.744059
LmxM.07.0320	ID=LmxM.07.0320_LmxMC9T7.07.1:136240-139672(-)_S893	GSGSILVAsCISNDAADAGDGEVPK GSGSILVAsCIsNDAADAGDGEVPK GSGsILVAsCISNDAADAGDGEVPK GsGSILVAsCIsNDAADAGDGEVPK GsGsILVAsCISNDAADAGDGEVPK	0.9558	FALSE				5		0.371429	TRUE	TRUE		ID=LmxM.07.0320::LmxMC9T7.07.1:136240-139672(-)_S893	ID=LmxM.07.0320::LmxMC9T7.07.1:136240-139672(-)_S893	2.43	-0.206	-1.3	-0.926	1.64	0.342	0.0608719	0.898989	0.254231	0.393927	0.298548	0.894331	ID=LmxM.07.0320::LmxMC9T7.07.1:136240-139672(-)	-0.0625135	-0.997986	-1.42084	-0.28494	-0.293166	0.0992306	0.848331	0.00123904	1.21336e-05	0.310279	0.36498	0.744059
LmxM.07.0320	ID=LmxM.07.0320_LmxMC9T7.07.1:136240-139672(-)_S896	GSGSILVASCIsNDAADAGDGEVPK GSGSILVAsCIsNDAADAGDGEVPK GsGSILVASCIsNDAADAGDGEVPK GsGSILVAsCIsNDAADAGDGEVPK GsGsILVASCIsNDAADAGDGEVPK	0.9558	TRUE	3	0.339557	Medium (0.25-0.5)	4	quantitative (partial)	0.371429	TRUE	TRUE	0.554165	ID=LmxM.07.0320::LmxMC9T7.07.1:136240-139672(-)_S896	ID=LmxM.07.0320::LmxMC9T7.07.1:136240-139672(-)_S896	3.11	0.108	-0.927	-0.538	2.52	1.35	0.0109329	0.948241	0.432982	0.651241	0.0542768	0.374618	ID=LmxM.07.0320::LmxMC9T7.07.1:136240-139672(-)	-0.0625135	-0.997986	-1.42084	-0.28494	-0.293166	0.0992306	0.848331	0.00123904	1.21336e-05	0.310279	0.36498	0.744059
LmxM.07.0320	ID=LmxM.07.0320_LmxMC9T7.07.1:136240-139672(-)_S951	LGTTICPsEVDNDDTAAAEQMK LGTTICPsEVDNDDTAAAEQMKQR	0.9514	TRUE	3	0.787208	Top (>0.75)	5	quantitative (well measured)	0.4	TRUE	TRUE	0.43152	ID=LmxM.07.0320::LmxMC9T7.07.1:136240-139672(-)_S951	ID=LmxM.07.0320::LmxMC9T7.07.1:136240-139672(-)_S951	-1.24	-0.834	-3.79	-4.82	1.2	-0.264	0.628482	0.65563	0.00621489	0.000209892	0.670455	0.945024	ID=LmxM.07.0320::LmxMC9T7.07.1:136240-139672(-)	-0.0625135	-0.997986	-1.42084	-0.28494	-0.293166	0.0992306	0.848331	0.00123904	1.21336e-05	0.310279	0.36498	0.744059
LmxM.07.0320	ID=LmxM.07.0320_LmxMC9T7.07.1:136240-139672(-)_T187	VAVVQSPPQPVtAAGGSSGAGASLR VAVVQSPPQPVtAAGGSsGAGASLR VAVVQSPPQPVtAAGGsSGAGASLR	0.9228	FALSE				2		0.771429	TRUE	TRUE		ID=LmxM.07.0320::LmxMC9T7.07.1:136240-139672(-)_T187	ID=LmxM.07.0320::LmxMC9T7.07.1:136240-139672(-)_T187	0.419	0.402	-0.84	-1.16	-0.547	1.46	0.879137	0.815294	0.555441	0.334404	0.853629	0.411866	ID=LmxM.07.0320::LmxMC9T7.07.1:136240-139672(-)	-0.0625135	-0.997986	-1.42084	-0.28494	-0.293166	0.0992306	0.848331	0.00123904	1.21336e-05	0.310279	0.36498	0.744059
LmxM.07.0320	ID=LmxM.07.0320_LmxMC9T7.07.1:136240-139672(-)_T958	LGTTICPSEVDNDDtAAAEQMK LGTTICPSEVDNDDtAAAEQMKQR	0.9284	FALSE				2		0.685714	TRUE	TRUE		ID=LmxM.07.0320::LmxMC9T7.07.1:136240-139672(-)_T958	ID=LmxM.07.0320::LmxMC9T7.07.1:136240-139672(-)_T958	0.238	0.806	-0.428	-0.846	0.957	0.57	0.937584	0.598516	0.787545	0.501372	0.692718	0.823227	ID=LmxM.07.0320::LmxMC9T7.07.1:136240-139672(-)	-0.0625135	-0.997986	-1.42084	-0.28494	-0.293166	0.0992306	0.848331	0.00123904	1.21336e-05	0.310279	0.36498	0.744059
LmxM.07.0330	ID=LmxM.07.0330_LmxMC9T7.07.1:140461-142942(-)_S553	LSNAAHTVAGGASPGSSLYPKsPTSAVSNPSLSR LSNAAHTVAGGAsPGSSLYPKsPTSAVSNPSLSR sPTSAVSNPSLSR	0.9544	FALSE				2		0.542857	TRUE	FALSE		ID=LmxM.07.0330::LmxMC9T7.07.1:140461-142942(-)_S553	ID=LmxM.07.0330::LmxMC9T7.07.1:140461-142942(-)_S553	0.708	0.636	1.14	-1.08	-1	-0.413	0.697844	0.60214	0.263414	0.240783	0.556488	0.844614	ID=LmxM.07.0330::LmxMC9T7.07.1:140461-142942(-)	0.241198	0.0710991	0.334645	0.490501	-0.0668074	0.323162	0.0407184	0.581775	0.00466132	6.27154e-05	0.627611	0.00601391
LmxM.07.0330	ID=LmxM.07.0330_LmxMC9T7.07.1:140461-142942(-)_S556	LSNAAHTVAGGASPGSSLYPKSPTsAVSNPSLSR LSNAAHTVAGGASPGSSLYPKSPtsAVSNPSLSR LSNAAHTVAGGASPGsSLYPKSPTsAVSNPSLSR LSNAAHtVAGGASPGSSLYPKSPTsAVSNPSLSR	0.8804	FALSE				2		0.771429	TRUE	FALSE		ID=LmxM.07.0330::LmxMC9T7.07.1:140461-142942(-)_S556	ID=LmxM.07.0330::LmxMC9T7.07.1:140461-142942(-)_S556	0.509	1.48	1.66	0.554	1.56	0.273	0.854525	0.294338	0.203157	0.701249	0.445099	0.93102	ID=LmxM.07.0330::LmxMC9T7.07.1:140461-142942(-)	0.241198	0.0710991	0.334645	0.490501	-0.0668074	0.323162	0.0407184	0.581775	0.00466132	6.27154e-05	0.627611	0.00601391
LmxM.07.0340	ID=LmxM.07.0340_LmxMC9T7.07.1:151918-153596(-)_S2	sDYGDAQQNGGDSGGRGEGGYDGGR	0.9559	TRUE	10	0.695383	High (0.5-0.75)	1	presence/absence	0.885714	TRUE	FALSE	-0.648024	ID=LmxM.07.0340::LmxMC9T7.07.1:151918-153596(-)_S2	ID=LmxM.07.0340::LmxMC9T7.07.1:151918-153596(-)_S2	0.5	-0.0381	0.496	2	0.232	1.25	0.832969	0.982566	0.723942	0.0457539	0.939217	0.45696	ID=LmxM.07.0340::LmxMC9T7.07.1:151918-153596(-)	-0.640572	-0.202316	-0.31709	-0.531078	-0.425461	-0.668841	6.31504e-11	0.00370575	1.71038e-05	8.8091e-10	4.62667e-07	1.47942e-11
LmxM.07.0350	ID=LmxM.07.0350_LmxMC9T7.07.1:154396-156370(-)_S382	IAsRSSFAPATPGAAAADGPMR IAsRSsFAPATPGAAAADGPMR IAsRsSFAPATPGAAAADGPMR	0.9432	FALSE				1		0.685714	TRUE	FALSE		ID=LmxM.07.0350::LmxMC9T7.07.1:154396-156370(-)_S382	ID=LmxM.07.0350::LmxMC9T7.07.1:154396-156370(-)_S382	-0.129	-0.419	1.07	0.224	0.924	0.574	0.961494	0.760216	0.321595	0.861611	0.624427	0.775232	ID=LmxM.07.0350::LmxMC9T7.07.1:154396-156370(-)	0.0714855	-0.0581344	-0.109283	-0.771779	0.00858362	0.242023	0.585616	0.675266	0.381607	1.02159e-07	0.956867	0.0462098
LmxM.07.0350	ID=LmxM.07.0350_LmxMC9T7.07.1:154396-156370(-)_S385	IASRSsFAPATPGAAAADGPMR IASRSsFAPAtPGAAAADGPMR IAsRSsFAPATPGAAAADGPMR	0.8815	FALSE				1		0.742857	TRUE	FALSE		ID=LmxM.07.0350::LmxMC9T7.07.1:154396-156370(-)_S385	ID=LmxM.07.0350::LmxMC9T7.07.1:154396-156370(-)_S385	1.18	0.199	1.76	1.08	0.847	0.67	0.444684	0.891794	0.0737633	0.256149	0.660887	0.713058	ID=LmxM.07.0350::LmxMC9T7.07.1:154396-156370(-)	0.0714855	-0.0581344	-0.109283	-0.771779	0.00858362	0.242023	0.585616	0.675266	0.381607	1.02159e-07	0.956867	0.0462098
LmxM.07.0350	ID=LmxM.07.0350_LmxMC9T7.07.1:154396-156370(-)_S442	SAATAQLVGIATPKTAVssVPGTPGR SAATAQLVGIATPKTAVssVPGtPGR SAATAQLVGIATPKtAVSsVPGTPGR SAATAQLVGIAtPKTAVSsVPGTPGR SAATAQLVGIAtPKTAVSsVPGtPGR TAVSsVPGtPGR	0.9439	FALSE				3		0.571429	TRUE	FALSE		ID=LmxM.07.0350::LmxMC9T7.07.1:154396-156370(-)_S442	ID=LmxM.07.0350::LmxMC9T7.07.1:154396-156370(-)_S442	-0.278	0.668	0.555	0.222	0.668	-0.538	0.897277	0.557914	0.614548	0.848247	0.725852	0.766831	ID=LmxM.07.0350::LmxMC9T7.07.1:154396-156370(-)	0.0714855	-0.0581344	-0.109283	-0.771779	0.00858362	0.242023	0.585616	0.675266	0.381607	1.02159e-07	0.956867	0.0462098
LmxM.07.0350	ID=LmxM.07.0350_LmxMC9T7.07.1:154396-156370(-)_S583	LDsPTREYMR RLDsPTREYMR	0.9595	TRUE	9	0.681313	High (0.5-0.75)	5	quantitative (well measured)	0.371429	TRUE	FALSE	-0.634809	ID=LmxM.07.0350::LmxMC9T7.07.1:154396-156370(-)_S583	ID=LmxM.07.0350::LmxMC9T7.07.1:154396-156370(-)_S583	-0.777	1.34	1.91	1.46	-1.11	-1.13	0.626846	0.159358	0.0289749	0.0725577	0.445099	0.377189	ID=LmxM.07.0350::LmxMC9T7.07.1:154396-156370(-)	0.0714855	-0.0581344	-0.109283	-0.771779	0.00858362	0.242023	0.585616	0.675266	0.381607	1.02159e-07	0.956867	0.0462098
LmxM.07.0350	ID=LmxM.07.0350_LmxMC9T7.07.1:154396-156370(-)_T390	IASRSsFAPAtPGAAAADGPMR SSFAPAtPGAAAADGPMR	0.9504	FALSE				1		0.685714	TRUE	FALSE		ID=LmxM.07.0350::LmxMC9T7.07.1:154396-156370(-)_T390	ID=LmxM.07.0350::LmxMC9T7.07.1:154396-156370(-)_T390	0.224	-1.11	-0.645	-0.575	-0.479	-1.52	0.927805	0.326997	0.585157	0.596798	0.837427	0.258527	ID=LmxM.07.0350::LmxMC9T7.07.1:154396-156370(-)	0.0714855	-0.0581344	-0.109283	-0.771779	0.00858362	0.242023	0.585616	0.675266	0.381607	1.02159e-07	0.956867	0.0462098
LmxM.07.0350	ID=LmxM.07.0350_LmxMC9T7.07.1:154396-156370(-)_T435	SAATAQLVGIAtPK SAATAQLVGIAtPKTAVSSVPGtPGR SAATAQLVGIAtPKTAVSsVPGTPGR SAATAQLVGIAtPKTAVSsVPGtPGR SAATAQLVGIAtPKtAVSSVPGTPGR	0.9501	FALSE				4		0.571429	TRUE	FALSE		ID=LmxM.07.0350::LmxMC9T7.07.1:154396-156370(-)_T435	ID=LmxM.07.0350::LmxMC9T7.07.1:154396-156370(-)_T435	0.439	0.832	0.186	-1.14	0.518	-0.561	0.848529	0.509006	0.901223	0.258447	0.832809	0.790812	ID=LmxM.07.0350::LmxMC9T7.07.1:154396-156370(-)	0.0714855	-0.0581344	-0.109283	-0.771779	0.00858362	0.242023	0.585616	0.675266	0.381607	1.02159e-07	0.956867	0.0462098
LmxM.07.0350	ID=LmxM.07.0350_LmxMC9T7.07.1:154396-156370(-)_T438	SAATAQLVGIATPKtAVSsVPGTPGR SAATAQLVGIAtPKtAVSSVPGTPGR	0.8059	FALSE				1		0.828571	TRUE	FALSE		ID=LmxM.07.0350::LmxMC9T7.07.1:154396-156370(-)_T438	ID=LmxM.07.0350::LmxMC9T7.07.1:154396-156370(-)_T438	-0.034	-0.119	-0.509	-0.103	1.02	0.122	0.988304	0.933747	0.659565	0.935399	0.534775	0.959228	ID=LmxM.07.0350::LmxMC9T7.07.1:154396-156370(-)	0.0714855	-0.0581344	-0.109283	-0.771779	0.00858362	0.242023	0.585616	0.675266	0.381607	1.02159e-07	0.956867	0.0462098
LmxM.07.0380	ID=LmxM.07.0380_LmxMC9T7.07.1:165433-176125(-)_S2171	GFGGsDDDDEGGSDDGGAPAHAR GFGGsDDDDEGGsDDGGAPAHAR	1	TRUE	10	0.545413	High (0.5-0.75)	2	presence/absence	0.6	TRUE	FALSE	0.876006	ID=LmxM.07.0380::LmxMC9T7.07.1:165433-176125(-)_S2171	ID=LmxM.07.0380::LmxMC9T7.07.1:165433-176125(-)_S2171	-0.534	0.256	0.566	2.87	0.205	0.379	0.854667	0.895935	0.735715	0.0144149	0.955581	0.906439	ID=LmxM.07.0380::LmxMC9T7.07.1:165433-176125(-)	0.0175241	-0.105541	0.153208	0.455418	-0.0852386	0.102273	0.850996	0.227012	0.0639625	1.22727e-06	0.355203	0.215806
LmxM.07.0380	ID=LmxM.07.0380_LmxMC9T7.07.1:165433-176125(-)_S2179	GFGGSDDDDEGGsDDGGAPAHAR GFGGsDDDDEGGsDDGGAPAHAR	1	TRUE	10	0.613451	High (0.5-0.75)	2	presence/absence	0.6	TRUE	FALSE	0.860857	ID=LmxM.07.0380::LmxMC9T7.07.1:165433-176125(-)_S2179	ID=LmxM.07.0380::LmxMC9T7.07.1:165433-176125(-)_S2179	0.93	0.989	1.15	3.55	0.687	0.754	0.692435	0.513229	0.402122	0.00141768	0.809261	0.7555	ID=LmxM.07.0380::LmxMC9T7.07.1:165433-176125(-)	0.0175241	-0.105541	0.153208	0.455418	-0.0852386	0.102273	0.850996	0.227012	0.0639625	1.22727e-06	0.355203	0.215806
LmxM.07.0380	ID=LmxM.07.0380_LmxMC9T7.07.1:165433-176125(-)_S2528	SMFDALLAAGVAAEESsDRGAR	0.9206	FALSE				1		0.885714	TRUE	FALSE		ID=LmxM.07.0380::LmxMC9T7.07.1:165433-176125(-)_S2528	ID=LmxM.07.0380::LmxMC9T7.07.1:165433-176125(-)_S2528	-0.107	0.766	0.537	-0.68	0.486	0.581	0.959672	0.418294	0.570219	0.401385	0.78881	0.691259	ID=LmxM.07.0380::LmxMC9T7.07.1:165433-176125(-)	0.0175241	-0.105541	0.153208	0.455418	-0.0852386	0.102273	0.850996	0.227012	0.0639625	1.22727e-06	0.355203	0.215806
LmxM.07.0380	ID=LmxM.07.0380_LmxMC9T7.07.1:165433-176125(-)_S2547	sFsPRADADGATIDGDAPGDSMPLR	0.9303	FALSE				1		0.885714	TRUE	FALSE		ID=LmxM.07.0380::LmxMC9T7.07.1:165433-176125(-)_S2547	ID=LmxM.07.0380::LmxMC9T7.07.1:165433-176125(-)_S2547	0.475	0.124	-0.0708	0.717	-0.094	-0.426	0.796521	0.927336	0.957989	0.426979	0.973524	0.819362	ID=LmxM.07.0380::LmxMC9T7.07.1:165433-176125(-)	0.0175241	-0.105541	0.153208	0.455418	-0.0852386	0.102273	0.850996	0.227012	0.0639625	1.22727e-06	0.355203	0.215806
LmxM.07.0380	ID=LmxM.07.0380_LmxMC9T7.07.1:165433-176125(-)_S2549	SFsPRADADGAtIDGDAPGDSMPLR sFsPRADADGATIDGDAPGDSMPLR	0.9302	FALSE				1		0.885714	TRUE	FALSE		ID=LmxM.07.0380::LmxMC9T7.07.1:165433-176125(-)_S2549	ID=LmxM.07.0380::LmxMC9T7.07.1:165433-176125(-)_S2549	0.589	0.0943	0.417	1.44	0.283	-0.163	0.778256	0.953477	0.75203	0.132797	0.915296	0.95216	ID=LmxM.07.0380::LmxMC9T7.07.1:165433-176125(-)	0.0175241	-0.105541	0.153208	0.455418	-0.0852386	0.102273	0.850996	0.227012	0.0639625	1.22727e-06	0.355203	0.215806
LmxM.07.0380	ID=LmxM.07.0380_LmxMC9T7.07.1:165433-176125(-)_S994	VLTVAPLTEVHIPGVSLTGAHDGGGsGSDAQDAR VLTVAPLTEVHIPGVSLTGAHDGGGsGsDAQDAR	0.8803	FALSE				1		0.714286	TRUE	FALSE		ID=LmxM.07.0380::LmxMC9T7.07.1:165433-176125(-)_S994	ID=LmxM.07.0380::LmxMC9T7.07.1:165433-176125(-)_S994	-0.178	0.227	0.725	-1.38	-0.66	0.0265	0.948537	0.888591	0.572363	0.179521	0.78832	0.993917	ID=LmxM.07.0380::LmxMC9T7.07.1:165433-176125(-)	0.0175241	-0.105541	0.153208	0.455418	-0.0852386	0.102273	0.850996	0.227012	0.0639625	1.22727e-06	0.355203	0.215806
LmxM.07.0380	ID=LmxM.07.0380_LmxMC9T7.07.1:165433-176125(-)_T2558	ADADGAtIDGDAPGDSMPLR SFsPRADADGAtIDGDAPGDSMPLR	0.9581	FALSE				3		0.685714	TRUE	FALSE		ID=LmxM.07.0380::LmxMC9T7.07.1:165433-176125(-)_T2558	ID=LmxM.07.0380::LmxMC9T7.07.1:165433-176125(-)_T2558	0.935	0.647	0.317	1.38	0.753	-0.733	0.528658	0.561661	0.787265	0.0938017	0.668539	0.637744	ID=LmxM.07.0380::LmxMC9T7.07.1:165433-176125(-)	0.0175241	-0.105541	0.153208	0.455418	-0.0852386	0.102273	0.850996	0.227012	0.0639625	1.22727e-06	0.355203	0.215806
LmxM.07.0380	ID=LmxM.07.0380_LmxMC9T7.07.1:165433-176125(-)_T2611	QLTQAELDSEVItPTTQR	0.9572	FALSE				6		0.285714	TRUE	FALSE		ID=LmxM.07.0380::LmxMC9T7.07.1:165433-176125(-)_T2611	ID=LmxM.07.0380::LmxMC9T7.07.1:165433-176125(-)_T2611	-0.407	-0.387	-0.196	0.182	-0.787	-0.226	0.81446	0.730042	0.866011	0.864938	0.604782	0.9107	ID=LmxM.07.0380::LmxMC9T7.07.1:165433-176125(-)	0.0175241	-0.105541	0.153208	0.455418	-0.0852386	0.102273	0.850996	0.227012	0.0639625	1.22727e-06	0.355203	0.215806
LmxM.07.0390	ID=LmxM.07.0390_LmxMC9T7.07.1:176910-179598(-)_S448	GLARDDsDVESTVGR GLARDDsDVESTVGRHDTVR GLARDDsDVEStVGRHDTVR	0.9601	TRUE	9	0.446273	Medium (0.25-0.5)	3	quantitative (partial)	0.514286	TRUE	FALSE	-0.408472	ID=LmxM.07.0390::LmxMC9T7.07.1:176910-179598(-)_S448	ID=LmxM.07.0390::LmxMC9T7.07.1:176910-179598(-)_S448	0.0793	1.16	1.61	2.3	-0.211	0.603	0.975362	0.304758	0.112698	0.00981682	0.938668	0.756718	ID=LmxM.07.0390::LmxMC9T7.07.1:176910-179598(-)	0.354908	-0.290057	-0.32064	-0.00335626	-0.0690244	0.358685	3.63682e-05	0.000481359	0.000111593	0.965958	0.42616	2.50379e-05
LmxM.07.0390	ID=LmxM.07.0390_LmxMC9T7.07.1:176910-179598(-)_S500	AELQQCVVDDPSLSsGER	0.9262	FALSE				1		0.828571	TRUE	FALSE		ID=LmxM.07.0390::LmxMC9T7.07.1:176910-179598(-)_S500	ID=LmxM.07.0390::LmxMC9T7.07.1:176910-179598(-)_S500	0.67	0.0276	0.103	0.717	0.217	0.468	0.688473	0.983652	0.937633	0.426497	0.92782	0.795866	ID=LmxM.07.0390::LmxMC9T7.07.1:176910-179598(-)	0.354908	-0.290057	-0.32064	-0.00335626	-0.0690244	0.358685	3.63682e-05	0.000481359	0.000111593	0.965958	0.42616	2.50379e-05
LmxM.07.0400	ID=LmxM.07.0400_LmxMC9T7.07.1:180621-182457(-)_S281	SLLVDNDDIDGGsNLGNAHGVIR	0.955	TRUE	4	0.60446	High (0.5-0.75)	5	quantitative (well measured)	0.4	TRUE	FALSE	-0.221992	ID=LmxM.07.0400::LmxMC9T7.07.1:180621-182457(-)_S281	ID=LmxM.07.0400::LmxMC9T7.07.1:180621-182457(-)_S281	0.273	2.61	1.14	-0.0553	2.19	0.988	0.923956	0.0275577	0.367938	0.973381	0.156425	0.619436	ID=LmxM.07.0400::LmxMC9T7.07.1:180621-182457(-)	0.341716	-0.0988154	0.221778	0.0448011	0.086758	0.645704	0.0246139	0.547829	0.13722	0.768087	0.623694	6.68775e-05
LmxM.07.0410	ID=LmxM.07.0410_LmxMC9T7.07.1:186751-188290(-)_S122	GLQWDGVLsNAQSTASNDFACDLVPSTR	0.9092	FALSE				1		0.8	TRUE	FALSE		ID=LmxM.07.0410::LmxMC9T7.07.1:186751-188290(-)_S122	ID=LmxM.07.0410::LmxMC9T7.07.1:186751-188290(-)_S122	-0.144	0.92	0.0771	0.136	0.035	-0.386	0.959672	0.479018	0.962996	0.924427	0.991117	0.879846	ID=LmxM.07.0410::LmxMC9T7.07.1:186751-188290(-)	0.612295	0.484245	0.602164	0.892193	0.576239	0.699717	7.06912e-08	4.16339e-06	5.73859e-08	7.35885e-12	4.76187e-07	3.70855e-09
LmxM.07.0410	ID=LmxM.07.0410_LmxMC9T7.07.1:186751-188290(-)_S129	GLQWDGVLSNAQSTAsNDFACDLVPSTR	0.9479	FALSE				5		0.314286	TRUE	FALSE		ID=LmxM.07.0410::LmxMC9T7.07.1:186751-188290(-)_S129	ID=LmxM.07.0410::LmxMC9T7.07.1:186751-188290(-)_S129	-0.0254	1.68	0.95	0.0392	1.54	0.114	0.991231	0.0965028	0.367396	0.977944	0.262664	0.962661	ID=LmxM.07.0410::LmxMC9T7.07.1:186751-188290(-)	0.612295	0.484245	0.602164	0.892193	0.576239	0.699717	7.06912e-08	4.16339e-06	5.73859e-08	7.35885e-12	4.76187e-07	3.70855e-09
LmxM.07.0410	ID=LmxM.07.0410_LmxMC9T7.07.1:186751-188290(-)_S96	QGsIAMAPGYASQIR	0.9542	FALSE				6		0.285714	TRUE	FALSE		ID=LmxM.07.0410::LmxMC9T7.07.1:186751-188290(-)_S96	ID=LmxM.07.0410::LmxMC9T7.07.1:186751-188290(-)_S96	0.636	1.24	0.551	-0.303	1.15	-0.59	0.718501	0.214552	0.615161	0.780005	0.439558	0.734922	ID=LmxM.07.0410::LmxMC9T7.07.1:186751-188290(-)	0.612295	0.484245	0.602164	0.892193	0.576239	0.699717	7.06912e-08	4.16339e-06	5.73859e-08	7.35885e-12	4.76187e-07	3.70855e-09
LmxM.07.0410	ID=LmxM.07.0410_LmxMC9T7.07.1:186751-188290(-)_T127	GLQWDGVLSNAQStASNDFACDLVPSTR	0.7503	FALSE				2		0.657143	TRUE	FALSE		ID=LmxM.07.0410::LmxMC9T7.07.1:186751-188290(-)_T127	ID=LmxM.07.0410::LmxMC9T7.07.1:186751-188290(-)_T127	0.862	1.65	-0.035	0.578	1.13	0.654	0.641603	0.130063	0.984158	0.607555	0.520869	0.738386	ID=LmxM.07.0410::LmxMC9T7.07.1:186751-188290(-)	0.612295	0.484245	0.602164	0.892193	0.576239	0.699717	7.06912e-08	4.16339e-06	5.73859e-08	7.35885e-12	4.76187e-07	3.70855e-09
LmxM.07.0430	ID=LmxM.07.0430_LmxMC9T7.07.1:191947-192421(-)_T119	DKGLISLSNtVQKTDPSTGK DKGLISLSNtVQKtDPStGK DKGLISLsNtVQKTDPSTGK	0.9311	FALSE				1		0.885714	TRUE	FALSE		ID=LmxM.07.0430::LmxMC9T7.07.1:191947-192421(-)_T119	ID=LmxM.07.0430::LmxMC9T7.07.1:191947-192421(-)_T119	0.524	-0.993	1.65	0.00896	0.135	-0.506	0.806404	0.410471	0.111813	0.995111	0.963944	0.81362	ID=LmxM.07.0430::LmxMC9T7.07.1:191947-192421(-)	-0.133733	0.10817	0.171555	0.374087	-0.122148	-0.143742	0.152206	0.266083	0.0609303	9.99327e-05	0.220737	0.114328
LmxM.07.0480	ID=LmxM.07.0480_LmxMC9T7.07.1:206740-221293(+)_S2436	RSsSVAALSGNSsLR RSssVAALSGNSSLR RSssVAALSGNSsLR RSssVAALsGNSSLR	0.9301	FALSE				1		0.885714	TRUE	TRUE		ID=LmxM.07.0480::LmxMC9T7.07.1:206740-221293(+)_S2436	ID=LmxM.07.0480::LmxMC9T7.07.1:206740-221293(+)_S2436	-1.99	-0.622	-1.48	-1.46	-1.51	-1.02	0.0609708	0.575105	0.0963445	0.0696668	0.218593	0.44133	ID=LmxM.07.0480::LmxMC9T7.07.1:206740-221293(+)	-0.270682	-1.0485	-1.25569	-1.33917	-0.767212	-0.252331	0.00564681	3.11091e-12	1.56529e-14	1.26537e-15	6.73064e-09	0.00850509
LmxM.07.0480	ID=LmxM.07.0480_LmxMC9T7.07.1:206740-221293(+)_S2437	RSssVAALSGNSSLR RSssVAALSGNSsLR RSssVAALsGNSSLR	0.932	FALSE				1		0.914286	TRUE	TRUE		ID=LmxM.07.0480::LmxMC9T7.07.1:206740-221293(+)_S2437	ID=LmxM.07.0480::LmxMC9T7.07.1:206740-221293(+)_S2437	-0.993	-0.877	-1.03	-1.05	-0.604	0.171	0.59186	0.496457	0.379027	0.31702	0.803593	0.951424	ID=LmxM.07.0480::LmxMC9T7.07.1:206740-221293(+)	-0.270682	-1.0485	-1.25569	-1.33917	-0.767212	-0.252331	0.00564681	3.11091e-12	1.56529e-14	1.26537e-15	6.73064e-09	0.00850509
LmxM.07.0540	ID=LmxM.07.0540_LmxMC9T7.07.1:237475-240445(+)_S538	ATsDTGPTYHAPNAQLAFSGGGTHPVQIITAR	0.9432	FALSE				5		0.457143	TRUE	FALSE		ID=LmxM.07.0540::LmxMC9T7.07.1:237475-240445(+)_S538	ID=LmxM.07.0540::LmxMC9T7.07.1:237475-240445(+)_S538	-0.0977	-0.0328	-0.434	-0.463	-0.0734	-0.733	0.974056	0.984832	0.77058	0.729808	0.983174	0.737966	ID=LmxM.07.0540::LmxMC9T7.07.1:237475-240445(+)	0.0786893	0.0485967	-0.248104	0.0134645	0.0162879	0.172415	0.862502	0.921274	0.555618	0.973372	0.976348	0.682235
LmxM.07.0540	ID=LmxM.07.0540_LmxMC9T7.07.1:237475-240445(+)_S595	LRPSAASsVsPIASSTASASR	0.958	FALSE				1		0.885714	TRUE	FALSE		ID=LmxM.07.0540::LmxMC9T7.07.1:237475-240445(+)_S595	ID=LmxM.07.0540::LmxMC9T7.07.1:237475-240445(+)_S595	1.04	-0.983	-1.34	0.653	-0.456	-0.94	0.486587	0.364432	0.165663	0.504519	0.835172	0.527613	ID=LmxM.07.0540::LmxMC9T7.07.1:237475-240445(+)	0.0786893	0.0485967	-0.248104	0.0134645	0.0162879	0.172415	0.862502	0.921274	0.555618	0.973372	0.976348	0.682235
LmxM.07.0540	ID=LmxM.07.0540_LmxMC9T7.07.1:237475-240445(+)_S597	LRPSAASsVsPIASSTASASR PSAASSVsPIASSTASAsR	0.95	TRUE	10	0.624761	High (0.5-0.75)	1	presence/absence	0.885714	TRUE	FALSE	0.391206	ID=LmxM.07.0540::LmxMC9T7.07.1:237475-240445(+)_S597	ID=LmxM.07.0540::LmxMC9T7.07.1:237475-240445(+)_S597	1.25	0.00122	-0.276	1.76	0.324	0.393	0.376877	0.99965	0.832149	0.0403726	0.894456	0.853413	ID=LmxM.07.0540::LmxMC9T7.07.1:237475-240445(+)	0.0786893	0.0485967	-0.248104	0.0134645	0.0162879	0.172415	0.862502	0.921274	0.555618	0.973372	0.976348	0.682235
LmxM.07.0550	ID=LmxM.07.0550_LmxMC9T7.07.1:245603-251297(+)_S160	GTLTNPADAPEsPLLAMSPTsAVRR GTLTNPADAPEsPLLAMsPTSAVR GTLTNPADAPEsPLLAMsPTSAVRR	0.9482	TRUE	2	0.744769	High (0.5-0.75)	3	quantitative (partial)	0.6	TRUE	TRUE	0.807715	ID=LmxM.07.0550::LmxMC9T7.07.1:245603-251297(+)_S160	ID=LmxM.07.0550::LmxMC9T7.07.1:245603-251297(+)_S160	-0.575	-2.04	-2.13	-1.93	-0.416	1.52	0.799779	0.0713079	0.0481093	0.0503528	0.882298	0.315747	ID=LmxM.07.0550::LmxMC9T7.07.1:245603-251297(+)	0.99878	-0.175974	-0.452455	-0.517526	0.51571	1.05804	5.26866e-06	0.389945	0.0173583	0.005594	0.0111913	1.58341e-06
LmxM.07.0550	ID=LmxM.07.0550_LmxMC9T7.07.1:245603-251297(+)_S166	GTLTNPADAPESPLLAMsPTSAVR GTLTNPADAPEsPLLAMsPTSAVR GTLTNPADAPEsPLLAMsPTSAVRR GTLtNPADAPESPLLAMsPTSAVR	0.948	FALSE				4		0.571429	TRUE	TRUE		ID=LmxM.07.0550::LmxMC9T7.07.1:245603-251297(+)_S166	ID=LmxM.07.0550::LmxMC9T7.07.1:245603-251297(+)_S166	-0.398	-1.61	-2.02	-1.69	-0.404	1.79	0.878568	0.189506	0.0745683	0.105053	0.88972	0.232933	ID=LmxM.07.0550::LmxMC9T7.07.1:245603-251297(+)	0.99878	-0.175974	-0.452455	-0.517526	0.51571	1.05804	5.26866e-06	0.389945	0.0173583	0.005594	0.0111913	1.58341e-06
LmxM.07.0550	ID=LmxM.07.0550_LmxMC9T7.07.1:245603-251297(+)_S782	LLSSASVHSATASTVsGEADsPR LLSSASVHSATAStVsGEADSPR LLSSASVHSATAStVsGEADsPR LLSSASVHSATAstVsGEADSPR LLSSASVHSAtASTVsGEADSPR LLSSASVHsATASTVsGEADSPR LLSSASVHsATAsTVsGEADSPR	0.7055	FALSE				1		0.828571	TRUE	TRUE		ID=LmxM.07.0550::LmxMC9T7.07.1:245603-251297(+)_S782	ID=LmxM.07.0550::LmxMC9T7.07.1:245603-251297(+)_S782	0.108	-0.645	-1.18	-0.0244	-1.31	2.08	0.968958	0.610858	0.262691	0.987289	0.404535	0.0817978	ID=LmxM.07.0550::LmxMC9T7.07.1:245603-251297(+)	0.99878	-0.175974	-0.452455	-0.517526	0.51571	1.05804	5.26866e-06	0.389945	0.0173583	0.005594	0.0111913	1.58341e-06
LmxM.07.0550	ID=LmxM.07.0550_LmxMC9T7.07.1:245603-251297(+)_S912	TATRTsDTGSVsGAAAEAVEEVAAASAGASAR TATRTsDtGSVSGAAAEAVEEVAAASAGASAR TsDTGSVSGAAAEAVEEVAAASAGASAR	0.7337	FALSE				2		0.628571	TRUE	TRUE		ID=LmxM.07.0550::LmxMC9T7.07.1:245603-251297(+)_S912	ID=LmxM.07.0550::LmxMC9T7.07.1:245603-251297(+)_S912	0.754	0.229	0.23	0.944	1.23	2.31	0.717445	0.886804	0.880091	0.382108	0.503731	0.0725501	ID=LmxM.07.0550::LmxMC9T7.07.1:245603-251297(+)	0.99878	-0.175974	-0.452455	-0.517526	0.51571	1.05804	5.26866e-06	0.389945	0.0173583	0.005594	0.0111913	1.58341e-06
LmxM.07.0550	ID=LmxM.07.0550_LmxMC9T7.07.1:245603-251297(+)_S916	TSDTGsVSGAAAEAVEEVAAASAGASAR	0.9253	FALSE				2		0.685714	TRUE	TRUE		ID=LmxM.07.0550::LmxMC9T7.07.1:245603-251297(+)_S916	ID=LmxM.07.0550::LmxMC9T7.07.1:245603-251297(+)_S916	0.787	-0.0203	-1.33	-1.33	-0.293	2.2	0.65933	0.989932	0.184473	0.140957	0.906765	0.0527414	ID=LmxM.07.0550::LmxMC9T7.07.1:245603-251297(+)	0.99878	-0.175974	-0.452455	-0.517526	0.51571	1.05804	5.26866e-06	0.389945	0.0173583	0.005594	0.0111913	1.58341e-06
LmxM.07.0550	ID=LmxM.07.0550_LmxMC9T7.07.1:245603-251297(+)_S932	TSDTGSVSGAAAEAVEEVAAAsAGASAR	0.9416	FALSE				1		0.8	TRUE	TRUE		ID=LmxM.07.0550::LmxMC9T7.07.1:245603-251297(+)_S932	ID=LmxM.07.0550::LmxMC9T7.07.1:245603-251297(+)_S932	0.217	-0.74	-0.655	-0.175	-0.933	0.154	0.921387	0.495768	0.531559	0.881587	0.556597	0.947749	ID=LmxM.07.0550::LmxMC9T7.07.1:245603-251297(+)	0.99878	-0.175974	-0.452455	-0.517526	0.51571	1.05804	5.26866e-06	0.389945	0.0173583	0.005594	0.0111913	1.58341e-06
LmxM.07.0550	ID=LmxM.07.0550_LmxMC9T7.07.1:245603-251297(+)_S936	TSDTGSVSGAAAEAVEEVAAASAGAsAR TSDTGSVSGAAAEAVEEVAAASAGAsARR	0.9494	FALSE				4		0.457143	TRUE	TRUE		ID=LmxM.07.0550::LmxMC9T7.07.1:245603-251297(+)_S936	ID=LmxM.07.0550::LmxMC9T7.07.1:245603-251297(+)_S936	-0.659	-0.851	-0.609	-0.622	0.353	0.558	0.684877	0.400899	0.54761	0.487859	0.871658	0.735002	ID=LmxM.07.0550::LmxMC9T7.07.1:245603-251297(+)	0.99878	-0.175974	-0.452455	-0.517526	0.51571	1.05804	5.26866e-06	0.389945	0.0173583	0.005594	0.0111913	1.58341e-06
LmxM.07.0550	ID=LmxM.07.0550_LmxMC9T7.07.1:245603-251297(+)_T780	LLSSASVHSATAStVsGEADSPR LLSSASVHSATAStVsGEADsPR LLSSASVHSATAstVsGEADSPR LLSSASVHsATAStVSGEADSPR	0.5362	FALSE				1		0.857143	TRUE	TRUE		ID=LmxM.07.0550::LmxMC9T7.07.1:245603-251297(+)_T780	ID=LmxM.07.0550::LmxMC9T7.07.1:245603-251297(+)_T780	-0.116	-2.02	-1.33	-0.813	-1.04	1.18	0.972607	0.136731	0.336891	0.550711	0.681935	0.578518	ID=LmxM.07.0550::LmxMC9T7.07.1:245603-251297(+)	0.99878	-0.175974	-0.452455	-0.517526	0.51571	1.05804	5.26866e-06	0.389945	0.0173583	0.005594	0.0111913	1.58341e-06
LmxM.07.0570	ID=LmxM.07.0570_LmxMC9T7.07.1:255098-256505(+)_S290	AAAAQRGDATDsDNEAVNAEAR AAAAQRGDATDsDNEAVNAEAREAK AAAAQRGDAtDsDNEAVNAEAR AAAAQRGDAtDsDNEAVNAEAREAK GDATDsDNEAVNAEAR GDAtDsDNEAVNAEAR KAAAAQRGDATDsDNEAVNAEAR KAAAAQRGDAtDsDNEAVNAEAR	1	FALSE				6		0.171429	TRUE	TRUE		ID=LmxM.07.0570::LmxMC9T7.07.1:255098-256505(+)_S290	ID=LmxM.07.0570::LmxMC9T7.07.1:255098-256505(+)_S290	-1.39	1.59	0.105	3.19	0.87	-2.45	0.68179	0.460138	0.969995	0.0517004	0.837391	0.33387	ID=LmxM.07.0570::LmxMC9T7.07.1:255098-256505(+)	-0.400184	-0.439703	-0.737216	-1.30554	-0.0182792	-0.41629	3.17319e-05	9.00028e-06	3.56684e-10	1.8574e-16	0.870123	1.43006e-05
LmxM.07.0570	ID=LmxM.07.0570_LmxMC9T7.07.1:255098-256505(+)_S94	LMGDDAASSASAAGsPER LMGDDAASSASAAGsPERK LMGDDAASSASAAGsPERKTK	0.9434	FALSE				3		0.485714	TRUE	TRUE		ID=LmxM.07.0570::LmxMC9T7.07.1:255098-256505(+)_S94	ID=LmxM.07.0570::LmxMC9T7.07.1:255098-256505(+)_S94	0.283	1.68	-0.0051	-0.598	1.04	-0.311	0.912563	0.143357	0.998237	0.615041	0.599448	0.906439	ID=LmxM.07.0570::LmxMC9T7.07.1:255098-256505(+)	-0.400184	-0.439703	-0.737216	-1.30554	-0.0182792	-0.41629	3.17319e-05	9.00028e-06	3.56684e-10	1.8574e-16	0.870123	1.43006e-05
LmxM.07.0570	ID=LmxM.07.0570_LmxMC9T7.07.1:255098-256505(+)_T288	AAAAQRGDAtDSDNEAVNAEAR AAAAQRGDAtDsDNEAVNAEAR AAAAQRGDAtDsDNEAVNAEAREAK GDAtDsDNEAVNAEAR KAAAAQRGDAtDSDNEAVNAEAR KAAAAQRGDAtDsDNEAVNAEAR	1	TRUE	8	0.722368	High (0.5-0.75)	5	quantitative (well measured)	0.2	TRUE	TRUE	-0.743985	ID=LmxM.07.0570::LmxMC9T7.07.1:255098-256505(+)_T288	ID=LmxM.07.0570::LmxMC9T7.07.1:255098-256505(+)_T288	-0.0387	1.64	0.947	4.18	0.773	-1.15	0.993474	0.452748	0.678497	0.010676	0.865265	0.743791	ID=LmxM.07.0570::LmxMC9T7.07.1:255098-256505(+)	-0.400184	-0.439703	-0.737216	-1.30554	-0.0182792	-0.41629	3.17319e-05	9.00028e-06	3.56684e-10	1.8574e-16	0.870123	1.43006e-05
LmxM.07.0580	ID=LmxM.07.0580_LmxMC9T7.07.1:257556-261642(+)_S540	IDELGDRGSSTsPVAAR IDELGDRGSStsPVAAR IDELGDRGSsTsPVAAR	0.9334	FALSE				2		0.742857	TRUE	TRUE		ID=LmxM.07.0580::LmxMC9T7.07.1:257556-261642(+)_S540	ID=LmxM.07.0580::LmxMC9T7.07.1:257556-261642(+)_S540	-0.288	0.843	0.109	-0.172	-0.736	-1.06	0.901676	0.479417	0.941423	0.895631	0.718738	0.489707	ID=LmxM.07.0580::LmxMC9T7.07.1:257556-261642(+)	-0.112621	-0.506432	-0.709952	-1.09554	0.0906475	-0.382857	0.446125	0.000793309	7.88055e-06	1.67221e-09	0.582899	0.00725345
LmxM.07.0640	ID=LmxM.07.0640_LmxMC9T7.07.1:283407-284415(+)_S209	RRsLAQYAK sLAQYAKESGITK	0.9584	TRUE	2	0.796976	Top (>0.75)	4	quantitative (partial)	0.4	TRUE	FALSE	0.471666	ID=LmxM.07.0640::LmxMC9T7.07.1:283407-284415(+)_S209	ID=LmxM.07.0640::LmxMC9T7.07.1:283407-284415(+)_S209	-0.095	-3.11	-3.53	-3.02	0.611	0.247	0.973868	0.00543845	0.000983088	0.00216715	0.808433	0.927976	ID=LmxM.07.0640::LmxMC9T7.07.1:283407-284415(+)	-0.348844	-0.437662	-0.498651	-0.425888	-0.364249	-0.462937	0.00183752	0.000187437	2.50362e-05	0.000135635	0.00189296	6.7999e-05
LmxM.07.0660	ID=LmxM.07.0660_LmxMC9T7.07.1:293165-294728(+)_S109	RSPTTNASAEAsADAAAATAAVPPLSPLETLDK RSPTTNASAEAsADAAAATAAVPPLsPLETLDK	0.9417	FALSE				1		0.828571	TRUE	FALSE		ID=LmxM.07.0660::LmxMC9T7.07.1:293165-294728(+)_S109	ID=LmxM.07.0660::LmxMC9T7.07.1:293165-294728(+)_S109	-0.0131	-0.132	-0.545	0.455	-0.62	-0.778	0.997624	0.945824	0.728181	0.754274	0.8318	0.742363	ID=LmxM.07.0660::LmxMC9T7.07.1:293165-294728(+)	0.0874214	0.50269	0.674859	0.671036	0.0240457	0.0693838	0.584243	0.00146247	3.60015e-05	2.60232e-05	0.902143	0.653764
LmxM.07.0660	ID=LmxM.07.0660_LmxMC9T7.07.1:293165-294728(+)_S123	RSPTTNASAEASADAAAAtAAVPPLsPLETLDK RSPTTNASAEAsADAAAATAAVPPLsPLETLDK RSPTtNASAEASADAAAATAAVPPLsPLETLDK	0.9187	TRUE	8	0.607523	High (0.5-0.75)	3	quantitative (partial)	0.542857	TRUE	FALSE	0.836601	ID=LmxM.07.0660::LmxMC9T7.07.1:293165-294728(+)_S123	ID=LmxM.07.0660::LmxMC9T7.07.1:293165-294728(+)_S123	-0.181	0.805	0.639	1.53	0.0257	0.469	0.927102	0.383646	0.481772	0.0328878	0.991137	0.76507	ID=LmxM.07.0660::LmxMC9T7.07.1:293165-294728(+)	0.0874214	0.50269	0.674859	0.671036	0.0240457	0.0693838	0.584243	0.00146247	3.60015e-05	2.60232e-05	0.902143	0.653764
LmxM.07.0660	ID=LmxM.07.0660_LmxMC9T7.07.1:293165-294728(+)_S99	RsPTTNASAEASADAAAATAAVPPLSPLETLDK	0.9288	FALSE				1		0.914286	TRUE	FALSE		ID=LmxM.07.0660::LmxMC9T7.07.1:293165-294728(+)_S99	ID=LmxM.07.0660::LmxMC9T7.07.1:293165-294728(+)_S99	-0.32	-0.599	-0.747	-0.128	-1.44	-0.779	0.913222	0.716334	0.611251	0.937924	0.484091	0.738838	ID=LmxM.07.0660::LmxMC9T7.07.1:293165-294728(+)	0.0874214	0.50269	0.674859	0.671036	0.0240457	0.0693838	0.584243	0.00146247	3.60015e-05	2.60232e-05	0.902143	0.653764
LmxM.07.0660	ID=LmxM.07.0660_LmxMC9T7.07.1:293165-294728(+)_T102	RSPTtNASAEASADAAAATAAVPPLsPLETLDK	0.9099	FALSE				1		0.714286	TRUE	FALSE		ID=LmxM.07.0660::LmxMC9T7.07.1:293165-294728(+)_T102	ID=LmxM.07.0660::LmxMC9T7.07.1:293165-294728(+)_T102	-0.403	0.207	0.202	0.829	-0.324	-1.29	0.856489	0.890136	0.887473	0.416048	0.898702	0.367917	ID=LmxM.07.0660::LmxMC9T7.07.1:293165-294728(+)	0.0874214	0.50269	0.674859	0.671036	0.0240457	0.0693838	0.584243	0.00146247	3.60015e-05	2.60232e-05	0.902143	0.653764
LmxM.07.0670	ID=LmxM.07.0670_LmxMC9T7.07.1:296076-296586(+)_S127	EVIQNSLDTVDSTHQHLsDSR QREVIQNSLDTVDSTHQHLsDSR	0.9418	TRUE	7	0.631072	High (0.5-0.75)	2	presence/absence	0.771429	TRUE	TRUE	0.679902	ID=LmxM.07.0670::LmxMC9T7.07.1:296076-296586(+)_S127	ID=LmxM.07.0670::LmxMC9T7.07.1:296076-296586(+)_S127	0.13	1.29	2.33	-0.919	-0.502	0.111	0.958573	0.20908	0.0106162	0.321453	0.817598	0.963003	ID=LmxM.07.0670::LmxMC9T7.07.1:296076-296586(+)	0.0129039	0.178836	0.324616	-1.20792	-0.00184047	0.126275	0.933688	0.206118	0.0163758	7.22345e-11	0.991637	0.349687
LmxM.07.0670	ID=LmxM.07.0670_LmxMC9T7.07.1:296076-296586(+)_S129	EVIQNSLDTVDSTHQHLSDsR EVIQNSLDTVDSTHQHLSDsRHVIHDIR	0.9438	FALSE				2		0.771429	TRUE	TRUE		ID=LmxM.07.0670::LmxMC9T7.07.1:296076-296586(+)_S129	ID=LmxM.07.0670::LmxMC9T7.07.1:296076-296586(+)_S129	0.142	1	0.399	-0.562	-0.434	-0.795	0.95291	0.340203	0.734043	0.571159	0.842009	0.6157	ID=LmxM.07.0670::LmxMC9T7.07.1:296076-296586(+)	0.0129039	0.178836	0.324616	-1.20792	-0.00184047	0.126275	0.933688	0.206118	0.0163758	7.22345e-11	0.991637	0.349687
LmxM.07.0670	ID=LmxM.07.0670_LmxMC9T7.07.1:296076-296586(+)_S28	VSVQPsTPATAEAHR VSVQPsTPATAEAHRAPHR	0.9295	TRUE	7	0.883223	Top (>0.75)	2	presence/absence	0.742857	TRUE	TRUE	0.530102	ID=LmxM.07.0670::LmxMC9T7.07.1:296076-296586(+)_S28	ID=LmxM.07.0670::LmxMC9T7.07.1:296076-296586(+)_S28	0.449	2.19	2.92	0.0607	0.167	0.681	0.835305	0.0337403	0.0027809	0.965663	0.95309	0.716659	ID=LmxM.07.0670::LmxMC9T7.07.1:296076-296586(+)	0.0129039	0.178836	0.324616	-1.20792	-0.00184047	0.126275	0.933688	0.206118	0.0163758	7.22345e-11	0.991637	0.349687
LmxM.07.0670	ID=LmxM.07.0670_LmxMC9T7.07.1:296076-296586(+)_S97	MNEATNNsGYATLQSLGK MNEATNNsGYATLQSLGKQR	0.9505	FALSE				6		0.2	TRUE	TRUE		ID=LmxM.07.0670::LmxMC9T7.07.1:296076-296586(+)_S97	ID=LmxM.07.0670::LmxMC9T7.07.1:296076-296586(+)_S97	-0.486	1.43	1.19	0.201	1.09	-0.573	0.811423	0.170446	0.24438	0.873597	0.513618	0.76472	ID=LmxM.07.0670::LmxMC9T7.07.1:296076-296586(+)	0.0129039	0.178836	0.324616	-1.20792	-0.00184047	0.126275	0.933688	0.206118	0.0163758	7.22345e-11	0.991637	0.349687
LmxM.07.0670	ID=LmxM.07.0670_LmxMC9T7.07.1:296076-296586(+)_T122	EVIQNSLDTVDStHQHLSDSR QREVIQNSLDTVDStHQHLSDSR	0.9451	FALSE				1		0.885714	TRUE	TRUE		ID=LmxM.07.0670::LmxMC9T7.07.1:296076-296586(+)_T122	ID=LmxM.07.0670::LmxMC9T7.07.1:296076-296586(+)_T122	-0.471	-1.09	0.608	-0.651	-0.449	-0.485	0.810525	0.305084	0.58246	0.503516	0.8377	0.800844	ID=LmxM.07.0670::LmxMC9T7.07.1:296076-296586(+)	0.0129039	0.178836	0.324616	-1.20792	-0.00184047	0.126275	0.933688	0.206118	0.0163758	7.22345e-11	0.991637	0.349687
LmxM.07.0670	ID=LmxM.07.0670_LmxMC9T7.07.1:296076-296586(+)_T29	VSVQPStPATAEAHR VSVQPStPATAEAHRAPHR	0.9388	TRUE	4	0.378011	Medium (0.25-0.5)	1	presence/absence	0.885714	TRUE	TRUE	0.434484	ID=LmxM.07.0670::LmxMC9T7.07.1:296076-296586(+)_T29	ID=LmxM.07.0670::LmxMC9T7.07.1:296076-296586(+)_T29	1.88	1.97	0.76	0.277	0.837	1.18	0.107754	0.0407018	0.476385	0.809526	0.641889	0.381878	ID=LmxM.07.0670::LmxMC9T7.07.1:296076-296586(+)	0.0129039	0.178836	0.324616	-1.20792	-0.00184047	0.126275	0.933688	0.206118	0.0163758	7.22345e-11	0.991637	0.349687
LmxM.07.0680	ID=LmxM.07.0680_LmxMC9T7.07.1:297787-298357(+)_S150	VsSERHIAFADASPFGNGRPGR	0.8565	TRUE	6	0.881576	Top (>0.75)	3	quantitative (partial)	0.514286	TRUE	TRUE	0.621444	ID=LmxM.07.0680::LmxMC9T7.07.1:297787-298357(+)_S150	ID=LmxM.07.0680::LmxMC9T7.07.1:297787-298357(+)_S150	-1.62	0.22	-0.183	-1.93	-1.36	-1.62	0.0805229	0.841798	0.863932	0.00446496	0.186926	0.0743829	ID=LmxM.07.0680::LmxMC9T7.07.1:297787-298357(+)_ID=LmxM.36.1250::LmxMC9T7.20.1:416321-416891(+)	-0.978353	-0.155781	-0.540621	-0.482944	-0.361984	-1.6477	6.42362e-08	0.307013	0.000348474	0.000841324	0.0181417	7.60203e-13
LmxM.07.0690	ID=LmxM.07.0690_LmxMC9T7.07.1:300221-305843(+)_S1806	AAsATATGLLLGGSNAADAER	0.9461	FALSE				2		0.657143	TRUE	FALSE		ID=LmxM.07.0690::LmxMC9T7.07.1:300221-305843(+)_S1806	ID=LmxM.07.0690::LmxMC9T7.07.1:300221-305843(+)_S1806	-0.641	0.506	0.829	-0.125	-0.259	-0.596	0.726408	0.683815	0.431356	0.920664	0.915296	0.74106	ID=LmxM.07.0690::LmxMC9T7.07.1:300221-305843(+)	-0.00386494	0.0143116	0.298476	-0.159578	0.0533146	-0.0869333	0.984269	0.94134	0.0623205	0.303752	0.790482	0.599437
LmxM.07.0690	ID=LmxM.07.0690_LmxMC9T7.07.1:300221-305843(+)_S357	LRESPGAIAPAAAVAATRsPTR	0.9392	FALSE				1		0.8	TRUE	FALSE		ID=LmxM.07.0690::LmxMC9T7.07.1:300221-305843(+)_S357	ID=LmxM.07.0690::LmxMC9T7.07.1:300221-305843(+)_S357	-0.0026	-1.12	-0.391	-1.15	-1.3	-1.75	0.998859	0.317749	0.757272	0.223524	0.405484	0.16515	ID=LmxM.07.0690::LmxMC9T7.07.1:300221-305843(+)	-0.00386494	0.0143116	0.298476	-0.159578	0.0533146	-0.0869333	0.984269	0.94134	0.0623205	0.303752	0.790482	0.599437
LmxM.07.0690	ID=LmxM.07.0690_LmxMC9T7.07.1:300221-305843(+)_T1810	AASATAtGLLLGGSNAADAER AASATAtGLLLGGsNAADAER	0.4867	TRUE	1	0.632605	High (0.5-0.75)	1	presence/absence	0.885714	TRUE	FALSE	0.281481	ID=LmxM.07.0690::LmxMC9T7.07.1:300221-305843(+)_T1810	ID=LmxM.07.0690::LmxMC9T7.07.1:300221-305843(+)_T1810	-1.47	-1.8	-1.14	-1.93	-1.05	-1.37	0.262157	0.0654368	0.249426	0.0217962	0.516326	0.284265	ID=LmxM.07.0690::LmxMC9T7.07.1:300221-305843(+)	-0.00386494	0.0143116	0.298476	-0.159578	0.0533146	-0.0869333	0.984269	0.94134	0.0623205	0.303752	0.790482	0.599437
LmxM.07.0700	ID=LmxM.07.0700_LmxMC9T7.07.1:307147-309886(+)_S168	TVSsVSGDGLDTVATEGPR	0.9434	TRUE	1	0.252002	Medium (0.25-0.5)	2	presence/absence	0.657143	TRUE	FALSE	0.659947	ID=LmxM.07.0700::LmxMC9T7.07.1:307147-309886(+)_S168	ID=LmxM.07.0700::LmxMC9T7.07.1:307147-309886(+)_S168	0.0365	-0.818	-0.619	-1.64	-0.662	-1.25	0.987149	0.447417	0.561868	0.0448119	0.725256	0.324797	ID=LmxM.07.0700::LmxMC9T7.07.1:307147-309886(+)	-0.227834	-0.394303	-0.63186	-0.491919	-0.340081	-0.415773	0.0160172	0.00011191	3.88181e-08	2.09573e-06	0.000889066	4.04585e-05
LmxM.07.0700	ID=LmxM.07.0700_LmxMC9T7.07.1:307147-309886(+)_S170	TVSSVsGDGLDTVATEGPR	0.9453	TRUE	5	0.567011	High (0.5-0.75)	4	quantitative (partial)	0.485714	TRUE	FALSE	0.25232	ID=LmxM.07.0700::LmxMC9T7.07.1:307147-309886(+)_S170	ID=LmxM.07.0700::LmxMC9T7.07.1:307147-309886(+)_S170	-0.57	0.407	-0.362	-1.65	-0.459	0.266	0.749156	0.742065	0.755072	0.0439756	0.83062	0.904198	ID=LmxM.07.0700::LmxMC9T7.07.1:307147-309886(+)	-0.227834	-0.394303	-0.63186	-0.491919	-0.340081	-0.415773	0.0160172	0.00011191	3.88181e-08	2.09573e-06	0.000889066	4.04585e-05
LmxM.07.0700	ID=LmxM.07.0700_LmxMC9T7.07.1:307147-309886(+)_S196	RPETYDsAEDsGsDGAGADADIGTVAPDDYGGDSDEYVPEDR	0.5821	FALSE				1		0.771429	TRUE	FALSE		ID=LmxM.07.0700::LmxMC9T7.07.1:307147-309886(+)_S196	ID=LmxM.07.0700::LmxMC9T7.07.1:307147-309886(+)_S196	-1.91	-1.21	-1.16	-1.23	-2.43	-1.52	0.280773	0.412853	0.405307	0.321413	0.146359	0.41051	ID=LmxM.07.0700::LmxMC9T7.07.1:307147-309886(+)	-0.227834	-0.394303	-0.63186	-0.491919	-0.340081	-0.415773	0.0160172	0.00011191	3.88181e-08	2.09573e-06	0.000889066	4.04585e-05
LmxM.07.0700	ID=LmxM.07.0700_LmxMC9T7.07.1:307147-309886(+)_S200	RPETYDSAEDsGsDGAGADADIGTVAPDDYGGDSDEYVPEDR RPETYDSAEDsGsDGAGADADIGTVAPDDYGGDsDEYVPEDR RPETYDSAEDsGsDGAGADADIGTVAPDDyGGDSDEYVPEDR RPETYDsAEDsGsDGAGADADIGTVAPDDYGGDSDEYVPEDR	0.8982	TRUE	6	0.56959	High (0.5-0.75)	3	quantitative (partial)	0.657143	TRUE	FALSE	0.431432	ID=LmxM.07.0700::LmxMC9T7.07.1:307147-309886(+)_S200	ID=LmxM.07.0700::LmxMC9T7.07.1:307147-309886(+)_S200	-1.44	-0.613	-0.864	-2.41	-2.26	-2.13	0.492602	0.729016	0.574602	0.0403726	0.207009	0.212363	ID=LmxM.07.0700::LmxMC9T7.07.1:307147-309886(+)	-0.227834	-0.394303	-0.63186	-0.491919	-0.340081	-0.415773	0.0160172	0.00011191	3.88181e-08	2.09573e-06	0.000889066	4.04585e-05
LmxM.07.0700	ID=LmxM.07.0700_LmxMC9T7.07.1:307147-309886(+)_S202	RPETYDSAEDSGsDGAGADADIGTVAPDDyGGDsDEYVPEDR RPETYDSAEDSGsDGAGADADIGtVAPDDYGGDSDEYVPEDR RPETYDSAEDsGsDGAGADADIGTVAPDDYGGDSDEYVPEDR RPETYDSAEDsGsDGAGADADIGTVAPDDYGGDsDEYVPEDR RPETYDSAEDsGsDGAGADADIGTVAPDDyGGDSDEYVPEDR RPETYDsAEDsGsDGAGADADIGTVAPDDYGGDSDEYVPEDR	0.8982	FALSE				3		0.657143	TRUE	FALSE		ID=LmxM.07.0700::LmxMC9T7.07.1:307147-309886(+)_S202	ID=LmxM.07.0700::LmxMC9T7.07.1:307147-309886(+)_S202	-2.3	0.496	-0.365	-2.47	-0.766	-1.57	0.277507	0.816744	0.86271	0.0721466	0.83062	0.506926	ID=LmxM.07.0700::LmxMC9T7.07.1:307147-309886(+)	-0.227834	-0.394303	-0.63186	-0.491919	-0.340081	-0.415773	0.0160172	0.00011191	3.88181e-08	2.09573e-06	0.000889066	4.04585e-05
LmxM.07.0700	ID=LmxM.07.0700_LmxMC9T7.07.1:307147-309886(+)_S223	RPETYDSAEDSGsDGAGADADIGTVAPDDyGGDsDEYVPEDR RPETYDSAEDsGsDGAGADADIGTVAPDDYGGDsDEYVPEDR	0.796	FALSE				2		0.8	TRUE	FALSE		ID=LmxM.07.0700::LmxMC9T7.07.1:307147-309886(+)_S223	ID=LmxM.07.0700::LmxMC9T7.07.1:307147-309886(+)_S223	0.147	1.24	1.33	0.0134	0.405	-0.308	0.95778	0.298891	0.229491	0.99328	0.881253	0.905278	ID=LmxM.07.0700::LmxMC9T7.07.1:307147-309886(+)	-0.227834	-0.394303	-0.63186	-0.491919	-0.340081	-0.415773	0.0160172	0.00011191	3.88181e-08	2.09573e-06	0.000889066	4.04585e-05
LmxM.07.0700	ID=LmxM.07.0700_LmxMC9T7.07.1:307147-309886(+)_S261	DEGSAGVALSGGsPSMSTPVGR DEGSAGVALSGGsPSMStPVGR KAAAKDEGSAGVALSGGsPSMSTPVGR	0.9429	FALSE				2		0.628571	TRUE	FALSE		ID=LmxM.07.0700::LmxMC9T7.07.1:307147-309886(+)_S261	ID=LmxM.07.0700::LmxMC9T7.07.1:307147-309886(+)_S261	0.248	0.721	-0.312	-1.29	0.0184	0.677	0.907245	0.513229	0.794787	0.125964	0.993489	0.677766	ID=LmxM.07.0700::LmxMC9T7.07.1:307147-309886(+)	-0.227834	-0.394303	-0.63186	-0.491919	-0.340081	-0.415773	0.0160172	0.00011191	3.88181e-08	2.09573e-06	0.000889066	4.04585e-05
LmxM.07.0700	ID=LmxM.07.0700_LmxMC9T7.07.1:307147-309886(+)_S366	KTPLsPQQAEQDR RKTPLsPQQAEQDR RKtPLsPQQAEQDR TPLsPQQAEQDR TPLsPQQAEQDRVLVVPLWSIAR	1	FALSE				3		0.571429	TRUE	FALSE		ID=LmxM.07.0700::LmxMC9T7.07.1:307147-309886(+)_S366	ID=LmxM.07.0700::LmxMC9T7.07.1:307147-309886(+)_S366	-0.576	1.28	0.351	0.555	0.236	-0.784	0.779356	0.253444	0.792497	0.619806	0.932041	0.661162	ID=LmxM.07.0700::LmxMC9T7.07.1:307147-309886(+)	-0.227834	-0.394303	-0.63186	-0.491919	-0.340081	-0.415773	0.0160172	0.00011191	3.88181e-08	2.09573e-06	0.000889066	4.04585e-05
LmxM.07.0700	ID=LmxM.07.0700_LmxMC9T7.07.1:307147-309886(+)_S650	ADCGsRMQsPVLASPPR IRADCGsRMQsPVLASPPR	0.9569	FALSE				4		0.6	TRUE	FALSE		ID=LmxM.07.0700::LmxMC9T7.07.1:307147-309886(+)_S650	ID=LmxM.07.0700::LmxMC9T7.07.1:307147-309886(+)_S650	1.07	0.109	0.217	-0.205	0.257	0.172	0.549328	0.947861	0.885019	0.882701	0.928768	0.950875	ID=LmxM.07.0700::LmxMC9T7.07.1:307147-309886(+)	-0.227834	-0.394303	-0.63186	-0.491919	-0.340081	-0.415773	0.0160172	0.00011191	3.88181e-08	2.09573e-06	0.000889066	4.04585e-05
LmxM.07.0700	ID=LmxM.07.0700_LmxMC9T7.07.1:307147-309886(+)_S654	ADCGsRMQsPVLASPPR IRADCGsRMQsPVLASPPR MQsPVLASPPR	0.9569	FALSE				4		0.542857	TRUE	FALSE		ID=LmxM.07.0700::LmxMC9T7.07.1:307147-309886(+)_S654	ID=LmxM.07.0700::LmxMC9T7.07.1:307147-309886(+)_S654	1.48	1.28	1.56	0.121	1.08	0.325	0.326507	0.276648	0.145593	0.931564	0.559944	0.896522	ID=LmxM.07.0700::LmxMC9T7.07.1:307147-309886(+)	-0.227834	-0.394303	-0.63186	-0.491919	-0.340081	-0.415773	0.0160172	0.00011191	3.88181e-08	2.09573e-06	0.000889066	4.04585e-05
LmxM.07.0700	ID=LmxM.07.0700_LmxMC9T7.07.1:307147-309886(+)_S724	AAADASQPSSPAPPsSPSSPSSNDISR AAADASQPSSPAPPsSPSSPSSNDISRRPTLLSR	0.9302	FALSE				7		0.2	TRUE	FALSE		ID=LmxM.07.0700::LmxMC9T7.07.1:307147-309886(+)_S724	ID=LmxM.07.0700::LmxMC9T7.07.1:307147-309886(+)_S724	-0.724	0.463	-0.0391	0.305	-0.696	-0.206	0.68179	0.714995	0.979312	0.786687	0.721809	0.930689	ID=LmxM.07.0700::LmxMC9T7.07.1:307147-309886(+)	-0.227834	-0.394303	-0.63186	-0.491919	-0.340081	-0.415773	0.0160172	0.00011191	3.88181e-08	2.09573e-06	0.000889066	4.04585e-05
LmxM.07.0700	ID=LmxM.07.0700_LmxMC9T7.07.1:307147-309886(+)_S725	AAADASQPSSPAPPSsPSSPSSNDISR AAADASQPSSPAPPSsPSSPSSNDISRRPTLLSR	0.9517	FALSE				2		0.657143	TRUE	FALSE		ID=LmxM.07.0700::LmxMC9T7.07.1:307147-309886(+)_S725	ID=LmxM.07.0700::LmxMC9T7.07.1:307147-309886(+)_S725	-1.06	1.15	-0.264	0.433	-0.747	-1.64	0.616289	0.409299	0.875454	0.758689	0.779239	0.324132	ID=LmxM.07.0700::LmxMC9T7.07.1:307147-309886(+)	-0.227834	-0.394303	-0.63186	-0.491919	-0.340081	-0.415773	0.0160172	0.00011191	3.88181e-08	2.09573e-06	0.000889066	4.04585e-05
LmxM.07.0700	ID=LmxM.07.0700_LmxMC9T7.07.1:307147-309886(+)_S830	LALsHLRGSSSPPPTPASEVGIAKR LALsHLRGSSsPPPTPASEVGIAK LALsHLRGSSsPPPTPASEVGIAKR LALsHLRGsSSPPPTPASEVGIAKR	0.9168	FALSE				1		0.8	TRUE	FALSE		ID=LmxM.07.0700::LmxMC9T7.07.1:307147-309886(+)_S830	ID=LmxM.07.0700::LmxMC9T7.07.1:307147-309886(+)_S830	0.0594	1.12	1.44	0.822	0.134	-0.117	0.980112	0.310027	0.148039	0.403686	0.961856	0.962314	ID=LmxM.07.0700::LmxMC9T7.07.1:307147-309886(+)	-0.227834	-0.394303	-0.63186	-0.491919	-0.340081	-0.415773	0.0160172	0.00011191	3.88181e-08	2.09573e-06	0.000889066	4.04585e-05
LmxM.07.0700	ID=LmxM.07.0700_LmxMC9T7.07.1:307147-309886(+)_S835	GsSSPPPTPASEVGIAK GsSSPPPTPASEVGIAKR LALSHLRGsSSPPPTPASEVGIAKR LALSHLRGsSsPPPTPASEVGIAK LALSHLRGsSsPPPTPASEVGIAKR LALSHLRGssSPPPTPASEVGIAKR LALsHLRGsSSPPPTPASEVGIAKR	0.9302	FALSE				5		0.171429	TRUE	FALSE		ID=LmxM.07.0700::LmxMC9T7.07.1:307147-309886(+)_S835	ID=LmxM.07.0700::LmxMC9T7.07.1:307147-309886(+)_S835	-1.5	0.974	1.23	-0.79	0.0994	0.194	0.209216	0.340051	0.183522	0.376106	0.972622	0.931281	ID=LmxM.07.0700::LmxMC9T7.07.1:307147-309886(+)	-0.227834	-0.394303	-0.63186	-0.491919	-0.340081	-0.415773	0.0160172	0.00011191	3.88181e-08	2.09573e-06	0.000889066	4.04585e-05
LmxM.07.0700	ID=LmxM.07.0700_LmxMC9T7.07.1:307147-309886(+)_S836	GSsSPPPTPASEVGIAK GSsSPPPTPASEVGIAKR GSssPPPTPASEVGIAK GSssPPPTPASEVGIAKR LALSHLRGSsSPPPTPASEVGIAKR LALSHLRGSssPPPTPASEVGIAKR LALSHLRGssSPPPTPASEVGIAKR	0.9312	TRUE	5	0.608936	High (0.5-0.75)	5	quantitative (well measured)	0.342857	TRUE	FALSE	0.437476	ID=LmxM.07.0700::LmxMC9T7.07.1:307147-309886(+)_S836	ID=LmxM.07.0700::LmxMC9T7.07.1:307147-309886(+)_S836	-2.11	-0.347	-1.29	-3.65	-0.888	-1.29	0.0581284	0.785944	0.178606	2.49746e-05	0.601792	0.314944	ID=LmxM.07.0700::LmxMC9T7.07.1:307147-309886(+)	-0.227834	-0.394303	-0.63186	-0.491919	-0.340081	-0.415773	0.0160172	0.00011191	3.88181e-08	2.09573e-06	0.000889066	4.04585e-05
LmxM.07.0700	ID=LmxM.07.0700_LmxMC9T7.07.1:307147-309886(+)_S837	GSSsPPPTPASEVGIAK GSSsPPPTPASEVGIAKR GSssPPPTPASEVGIAK GSssPPPTPASEVGIAKR LALSHLRGSSsPPPTPASEVGIAKR LALSHLRGSSsPPPtPASEVGIAKR LALSHLRGSssPPPTPASEVGIAKR LALSHLRGsSsPPPTPASEVGIAK LALSHLRGsSsPPPTPASEVGIAKR LALsHLRGSSsPPPTPASEVGIAK LALsHLRGSSsPPPTPASEVGIAKR	0.9466	TRUE	6	0.663049	High (0.5-0.75)	5	quantitative (well measured)	0.228571	TRUE	FALSE	0.112532	ID=LmxM.07.0700::LmxMC9T7.07.1:307147-309886(+)_S837	ID=LmxM.07.0700::LmxMC9T7.07.1:307147-309886(+)_S837	-2.23	0.213	-0.0556	-2.81	-0.274	-1.23	0.0335884	0.872262	0.967595	0.000505295	0.9054	0.325253	ID=LmxM.07.0700::LmxMC9T7.07.1:307147-309886(+)	-0.227834	-0.394303	-0.63186	-0.491919	-0.340081	-0.415773	0.0160172	0.00011191	3.88181e-08	2.09573e-06	0.000889066	4.04585e-05
LmxM.07.0700	ID=LmxM.07.0700_LmxMC9T7.07.1:307147-309886(+)_T841	LALSHLRGSSSPPPtPASEVGIAKR LALSHLRGSSsPPPtPASEVGIAKR	0.8682	FALSE				1		0.857143	TRUE	FALSE		ID=LmxM.07.0700::LmxMC9T7.07.1:307147-309886(+)_T841	ID=LmxM.07.0700::LmxMC9T7.07.1:307147-309886(+)_T841	0.861	0.334	0.385	0.89	1.35	0.337	0.557965	0.78035	0.727453	0.294704	0.283226	0.866002	ID=LmxM.07.0700::LmxMC9T7.07.1:307147-309886(+)	-0.227834	-0.394303	-0.63186	-0.491919	-0.340081	-0.415773	0.0160172	0.00011191	3.88181e-08	2.09573e-06	0.000889066	4.04585e-05
LmxM.07.0720	ID=LmxM.07.0720_LmxMC9T7.07.1:316424-320204(+)_S680	DDGGDDDEsDEDGGDDAEEIHLR HLLTSDGGGDALAGFAAWKDDGGDDDEsDEDGGDDAEEIHLR	1	FALSE				7		0.2	TRUE	TRUE		ID=LmxM.07.0720::LmxMC9T7.07.1:316424-320204(+)_S680	ID=LmxM.07.0720::LmxMC9T7.07.1:316424-320204(+)_S680	0.296	-0.219	0.0813	-0.485	0.295	-0.105	0.920929	0.90448	0.965104	0.732835	0.928768	0.974005	ID=LmxM.07.0720::LmxMC9T7.07.1:316424-320204(+)	-0.403358	-0.721685	-0.990252	-1.00654	-0.390092	-0.418447	3.90155e-07	2.99252e-12	5.38351e-16	1.24565e-16	1.49955e-06	1.48e-07
LmxM.07.0740	ID=LmxM.07.0740_LmxMC9T7.07.1:324173-335606(+)_S1063	sGSAAQGDHTLSSTVAPLSPHGR	0.8827	TRUE	1	0.873519	Top (>0.75)	2	presence/absence	0.685714	TRUE	FALSE	0.332218	ID=LmxM.07.0740::LmxMC9T7.07.1:324173-335606(+)_S1063	ID=LmxM.07.0740::LmxMC9T7.07.1:324173-335606(+)_S1063	-1.32	-1.8	-2.43	-1.97	-1.67	-1.38	0.272593	0.0422178	0.00365069	0.0100375	0.14105	0.22228	ID=LmxM.07.0740::LmxMC9T7.07.1:324173-335606(+)	0.293134	-0.449413	-0.723352	0.451492	-0.0106943	0.547096	0.566213	0.382181	0.128809	0.328299	0.9865	0.249512
LmxM.07.0740	ID=LmxM.07.0740_LmxMC9T7.07.1:324173-335606(+)_S1065	RSGsAAQGDHTLSSTVAPLSPHGR SGsAAQGDHTLSSTVAPLSPHGR	0.8267	FALSE				1		0.8	TRUE	FALSE		ID=LmxM.07.0740::LmxMC9T7.07.1:324173-335606(+)_S1065	ID=LmxM.07.0740::LmxMC9T7.07.1:324173-335606(+)_S1065	0.277	-0.896	-1.61	-1.44	-1.12	-0.336	0.883433	0.351226	0.0517137	0.0592695	0.390989	0.8595	ID=LmxM.07.0740::LmxMC9T7.07.1:324173-335606(+)	0.293134	-0.449413	-0.723352	0.451492	-0.0106943	0.547096	0.566213	0.382181	0.128809	0.328299	0.9865	0.249512
LmxM.07.0740	ID=LmxM.07.0740_LmxMC9T7.07.1:324173-335606(+)_S2012	sTSLNAsLSAFPLR	0.8939	FALSE				1		0.857143	TRUE	FALSE		ID=LmxM.07.0740::LmxMC9T7.07.1:324173-335606(+)_S2012	ID=LmxM.07.0740::LmxMC9T7.07.1:324173-335606(+)_S2012	0.986	0.396	0.317	0.435	0.947	0.881	0.477303	0.737698	0.78056	0.6576	0.527398	0.521208	ID=LmxM.07.0740::LmxMC9T7.07.1:324173-335606(+)	0.293134	-0.449413	-0.723352	0.451492	-0.0106943	0.547096	0.566213	0.382181	0.128809	0.328299	0.9865	0.249512
LmxM.07.0740	ID=LmxM.07.0740_LmxMC9T7.07.1:324173-335606(+)_S2014	STsLNASLSAFPLR STsLNAsLSAFPLR StsLNASLSAFPLR	0.7837	FALSE				1		0.885714	TRUE	FALSE		ID=LmxM.07.0740::LmxMC9T7.07.1:324173-335606(+)_S2014	ID=LmxM.07.0740::LmxMC9T7.07.1:324173-335606(+)_S2014	0.15	0.141	0.0982	-0.103	0.612	1.53	0.955098	0.927963	0.949137	0.938979	0.78881	0.261055	ID=LmxM.07.0740::LmxMC9T7.07.1:324173-335606(+)	0.293134	-0.449413	-0.723352	0.451492	-0.0106943	0.547096	0.566213	0.382181	0.128809	0.328299	0.9865	0.249512
LmxM.07.0740	ID=LmxM.07.0740_LmxMC9T7.07.1:324173-335606(+)_S2018	STsLNAsLSAFPLR sTSLNAsLSAFPLR	0.8932	FALSE				1		0.857143	TRUE	FALSE		ID=LmxM.07.0740::LmxMC9T7.07.1:324173-335606(+)_S2018	ID=LmxM.07.0740::LmxMC9T7.07.1:324173-335606(+)_S2018	0.723	-0.758	-0.741	-0.596	-0.576	-0.199	0.620639	0.434069	0.417875	0.481436	0.741323	0.91957	ID=LmxM.07.0740::LmxMC9T7.07.1:324173-335606(+)	0.293134	-0.449413	-0.723352	0.451492	-0.0106943	0.547096	0.566213	0.382181	0.128809	0.328299	0.9865	0.249512
LmxM.07.0740	ID=LmxM.07.0740_LmxMC9T7.07.1:324173-335606(+)_S2275	RTssYTAAGLSPR RtSsYTAAGLSPR TSsYTAAGLSPR	0.8865	FALSE				1		0.8	TRUE	FALSE		ID=LmxM.07.0740::LmxMC9T7.07.1:324173-335606(+)_S2275	ID=LmxM.07.0740::LmxMC9T7.07.1:324173-335606(+)_S2275	0.493	-0.483	-0.637	-0.705	-0.0667	0.412	0.813845	0.718342	0.589556	0.495769	0.982365	0.853186	ID=LmxM.07.0740::LmxMC9T7.07.1:324173-335606(+)	0.293134	-0.449413	-0.723352	0.451492	-0.0106943	0.547096	0.566213	0.382181	0.128809	0.328299	0.9865	0.249512
LmxM.07.0740	ID=LmxM.07.0740_LmxMC9T7.07.1:324173-335606(+)_S2429	VVFDVPQSVATQVTDNRLRsPR	0.942	FALSE				1		0.771429	TRUE	FALSE		ID=LmxM.07.0740::LmxMC9T7.07.1:324173-335606(+)_S2429	ID=LmxM.07.0740::LmxMC9T7.07.1:324173-335606(+)_S2429	-0.153	-0.39	-0.711	-1.46	-0.0912	-0.195	0.958614	0.803777	0.594819	0.16523	0.97827	0.946947	ID=LmxM.07.0740::LmxMC9T7.07.1:324173-335606(+)	0.293134	-0.449413	-0.723352	0.451492	-0.0106943	0.547096	0.566213	0.382181	0.128809	0.328299	0.9865	0.249512
LmxM.07.0740	ID=LmxM.07.0740_LmxMC9T7.07.1:324173-335606(+)_T2273	RtSsYTAAGLSPR	0.8288	FALSE				1		0.857143	TRUE	FALSE		ID=LmxM.07.0740::LmxMC9T7.07.1:324173-335606(+)_T2273	ID=LmxM.07.0740::LmxMC9T7.07.1:324173-335606(+)_T2273	-0.451	-0.501	-1.12	-0.828	-0.897	-0.364	0.840736	0.718204	0.314043	0.431178	0.656404	0.880825	ID=LmxM.07.0740::LmxMC9T7.07.1:324173-335606(+)	0.293134	-0.449413	-0.723352	0.451492	-0.0106943	0.547096	0.566213	0.382181	0.128809	0.328299	0.9865	0.249512
LmxM.07.0743	ID=LmxM.07.0743_LmxMC9T7.07.1:336936-337389(+)_S52	VTWsPDVHEPVNQQVSK	0.957	TRUE	10	0.882037	Top (>0.75)	1	presence/absence	0.742857	TRUE	FALSE	-0.303458	ID=LmxM.07.0743::LmxMC9T7.07.1:336936-337389(+)_S52	ID=LmxM.07.0743::LmxMC9T7.07.1:336936-337389(+)_S52	0.183	-0.194	0.319	1.84	0.484	0.0218	0.943977	0.900552	0.818942	0.0481974	0.842731	0.995288	ID=LmxM.07.0743::LmxMC9T7.07.1:336936-337389(+)	0.100262	0.128261	0.274929	0.00776324	0.119047	0.0786987	0.550298	0.453522	0.0790993	0.961361	0.510048	0.628611
LmxM.07.0743	ID=LmxM.07.0743_LmxMC9T7.07.1:336936-337389(+)_T50	VtWSPDVHEPVNQQVSK	0.9002	FALSE				2		0.657143	TRUE	FALSE		ID=LmxM.07.0743::LmxMC9T7.07.1:336936-337389(+)_T50	ID=LmxM.07.0743::LmxMC9T7.07.1:336936-337389(+)_T50	0.0496	-0.159	-0.0486	-1.09	0.299	-0.691	0.982075	0.91042	0.973607	0.227237	0.900285	0.683423	ID=LmxM.07.0743::LmxMC9T7.07.1:336936-337389(+)	0.100262	0.128261	0.274929	0.00776324	0.119047	0.0786987	0.550298	0.453522	0.0790993	0.961361	0.510048	0.628611
LmxM.07.0760	ID=LmxM.07.0760_LmxMC9T7.07.1:341752-345679(+)_S1005	DTGLGCPPTTLLESTHYQEQsPR	0.9325	FALSE				1		0.857143	TRUE	FALSE		ID=LmxM.07.0760::LmxMC9T7.07.1:341752-345679(+)_S1005	ID=LmxM.07.0760::LmxMC9T7.07.1:341752-345679(+)_S1005	-0.405	-0.604	-0.248	-0.517	-1.18	-0.299	0.866257	0.665684	0.868613	0.669004	0.519946	0.908091	ID=LmxM.07.0760::LmxMC9T7.07.1:341752-345679(+)	0.313549	-0.00921002	-0.0248322	0.174024	0.102456	0.366634	0.000207245	0.922743	0.767617	0.0217349	0.228262	2.24103e-05
LmxM.07.0760	ID=LmxM.07.0760_LmxMC9T7.07.1:341752-345679(+)_S16	MESHTAVTPPStPsPPAADAATLNR MESHTAVTPPStPsPPAADAAtLNR MESHTAVTPPstPsPPAADAATLNR MESHTAVtPPSTPsPPAADAATLNR MESHTAVtPPStPsPPAADAATLNR	0.9497	FALSE				1		0.828571	TRUE	FALSE		ID=LmxM.07.0760::LmxMC9T7.07.1:341752-345679(+)_S16	ID=LmxM.07.0760::LmxMC9T7.07.1:341752-345679(+)_S16	1.46	0.872	0.858	1.1	0.946	0.79	0.23253	0.410348	0.387073	0.200816	0.552763	0.60767	ID=LmxM.07.0760::LmxMC9T7.07.1:341752-345679(+)	0.313549	-0.00921002	-0.0248322	0.174024	0.102456	0.366634	0.000207245	0.922743	0.767617	0.0217349	0.228262	2.24103e-05
LmxM.07.0760	ID=LmxM.07.0760_LmxMC9T7.07.1:341752-345679(+)_S369	VSPTASLTPPPGDAAGGVsPGSGEALLEIPLSTAASDPSSSPVAR	0.9269	TRUE	2	0.338111	Medium (0.25-0.5)	1	presence/absence	0.771429	TRUE	FALSE	0.304954	ID=LmxM.07.0760::LmxMC9T7.07.1:341752-345679(+)_S369	ID=LmxM.07.0760::LmxMC9T7.07.1:341752-345679(+)_S369	0.298	-0.755	-1.19	-1.73	-1.2	-0.425	0.879321	0.468436	0.185058	0.0267421	0.367466	0.815804	ID=LmxM.07.0760::LmxMC9T7.07.1:341752-345679(+)	0.313549	-0.00921002	-0.0248322	0.174024	0.102456	0.366634	0.000207245	0.922743	0.767617	0.0217349	0.228262	2.24103e-05
LmxM.07.0760	ID=LmxM.07.0760_LmxMC9T7.07.1:341752-345679(+)_S391	VSPTASLTPPPGDAAGGVSPGSGEALLEIPLSTAASDPSSsPVAR	0.9214	FALSE				1		0.8	TRUE	FALSE		ID=LmxM.07.0760::LmxMC9T7.07.1:341752-345679(+)_S391	ID=LmxM.07.0760::LmxMC9T7.07.1:341752-345679(+)_S391	0.538	0.762	-0.205	0.642	0.0304	-0.409	0.791386	0.527745	0.883568	0.541497	0.991528	0.853413	ID=LmxM.07.0760::LmxMC9T7.07.1:341752-345679(+)	0.313549	-0.00921002	-0.0248322	0.174024	0.102456	0.366634	0.000207245	0.922743	0.767617	0.0217349	0.228262	2.24103e-05
LmxM.07.0760	ID=LmxM.07.0760_LmxMC9T7.07.1:341752-345679(+)_T10	MESHTAVtPPSTPsPPAADAATLNR MESHTAVtPPStPsPPAADAATLNR	0.9496	FALSE				1		0.885714	TRUE	FALSE		ID=LmxM.07.0760::LmxMC9T7.07.1:341752-345679(+)_T10	ID=LmxM.07.0760::LmxMC9T7.07.1:341752-345679(+)_T10	0.454	0.647	0.729	0.289	0.655	0.147	0.790986	0.522915	0.434522	0.770345	0.696115	0.945486	ID=LmxM.07.0760::LmxMC9T7.07.1:341752-345679(+)	0.313549	-0.00921002	-0.0248322	0.174024	0.102456	0.366634	0.000207245	0.922743	0.767617	0.0217349	0.228262	2.24103e-05
LmxM.07.0760	ID=LmxM.07.0760_LmxMC9T7.07.1:341752-345679(+)_T949	KNARQtPTACGAGAAATATEAAAEASADIAHGLDAK NARQtPTACGAGAAATATEAAAEASADIAHGLDAK	0.9424	FALSE				4		0.514286	TRUE	FALSE		ID=LmxM.07.0760::LmxMC9T7.07.1:341752-345679(+)_T949	ID=LmxM.07.0760::LmxMC9T7.07.1:341752-345679(+)_T949	1.84	0.946	1.44	1.25	1.54	1.65	0.0916425	0.355543	0.110387	0.130103	0.207009	0.140074	ID=LmxM.07.0760::LmxMC9T7.07.1:341752-345679(+)	0.313549	-0.00921002	-0.0248322	0.174024	0.102456	0.366634	0.000207245	0.922743	0.767617	0.0217349	0.228262	2.24103e-05
LmxM.07.0790	ID=LmxM.07.0790_LmxMC9T7.07.1:355104-356073(+)_S162	AAQsPAVSSAAATALLAAATTREPQTVAK	0.9481	FALSE				3		0.657143	TRUE	FALSE		ID=LmxM.07.0790::LmxMC9T7.07.1:355104-356073(+)_S162	ID=LmxM.07.0790::LmxMC9T7.07.1:355104-356073(+)_S162	-1.04	-0.964	-1.16	-1.31	0.293	-0.668	0.486587	0.373534	0.239567	0.132797	0.902019	0.695217	ID=LmxM.07.0790::LmxMC9T7.07.1:355104-356073(+)	-0.36198	-0.159047	-0.0720449	0.0328775	0.239257	-0.782599	0.293721	0.675491	0.842779	0.924713	0.537872	0.0193379
LmxM.07.0805	ID=LmxM.07.0805_LmxMC9T7.07.1:363992-365786(+)_S96	AAEGHNAPCTVGVMITAsHNPYVDNGFK RAAEGHNAPCTVGVMITAsHNPYVDNGFK SVYCQGKRAAEGHNAPCTVGVMITAsHNPYVDNGFK	0.9386	TRUE	6	0.739666	High (0.5-0.75)	3	quantitative (partial)	0.6	TRUE	FALSE	0.227342	ID=LmxM.07.0805::LmxMC9T7.07.1:363992-365786(+)_S96	ID=LmxM.07.0805::LmxMC9T7.07.1:363992-365786(+)_S96	-1.56	0.359	-0.529	-2.2	-1.59	-1.34	0.361009	0.828612	0.718247	0.0351374	0.372452	0.440528	ID=LmxM.07.0805::LmxMC9T7.07.1:363992-365786(+)	0.439421	0.336205	0.274265	-0.283686	0.233435	0.48895	1.24261e-07	1.09583e-05	0.000127208	5.63962e-05	0.00142315	1.14089e-08
LmxM.07.0805	ID=LmxM.07.0805_LmxMC9T7.07.1:363992-365786(+)_T94	AAEGHNAPCTVGVMItASHNPYVDNGFK	0.8415	TRUE	1	0.835818	Top (>0.75)	1	presence/absence	0.685714	TRUE	FALSE	-0.33731	ID=LmxM.07.0805::LmxMC9T7.07.1:363992-365786(+)_T94	ID=LmxM.07.0805::LmxMC9T7.07.1:363992-365786(+)_T94	-1.87	-1.63	-2.16	-1.99	-1.82	-2.21	0.0609708	0.0569839	0.00733781	0.00700154	0.0856948	0.0184687	ID=LmxM.07.0805::LmxMC9T7.07.1:363992-365786(+)	0.439421	0.336205	0.274265	-0.283686	0.233435	0.48895	1.24261e-07	1.09583e-05	0.000127208	5.63962e-05	0.00142315	1.14089e-08
LmxM.07.0830	ID=LmxM.07.0830_LmxMC9T7.07.1:370025-377219(+)_S2194	NYILSPPDGENDsPPDLR NYILSPPDGENDsPPDLRTNTVHEVGDITTAESAISR	0.954	FALSE				3		0.571429	TRUE	TRUE		ID=LmxM.07.0830::LmxMC9T7.07.1:370025-377219(+)_S2194	ID=LmxM.07.0830::LmxMC9T7.07.1:370025-377219(+)_S2194	0.00375	0.717	0.737	-0.285	1.36	0.105	0.998695	0.517225	0.47748	0.794944	0.308604	0.964082	ID=LmxM.07.0830::LmxMC9T7.07.1:370025-377219(+)	-1.37663	-0.342429	-0.362663	-2.25921	-0.186924	-1.40822	3.37802e-19	4.30411e-06	1.08181e-06	3.765e-26	0.00657936	1.55749e-19
LmxM.07.0830	ID=LmxM.07.0830_LmxMC9T7.07.1:370025-377219(+)_S2256	GDAsEDDLLSFTTTQR GDAsEDDLLsFTTTQR GDAsEDDLLsFtTTQR SSEAIDGNAKGDAsEDDLLSFTTTQR SSEAIDGNAKGDAsEDDLLSFTTtQR SSEAIDGNAKGDAsEDDLLsFTTTQR VRsSEAIDGNAKGDAsEDDLLSFTTTQR	0.952	FALSE				3		0.6	TRUE	TRUE		ID=LmxM.07.0830::LmxMC9T7.07.1:370025-377219(+)_S2256	ID=LmxM.07.0830::LmxMC9T7.07.1:370025-377219(+)_S2256	-0.903	0.0745	-0.93	-0.49	-0.537	-1.54	0.633933	0.964717	0.431566	0.685538	0.830358	0.284265	ID=LmxM.07.0830::LmxMC9T7.07.1:370025-377219(+)	-1.37663	-0.342429	-0.362663	-2.25921	-0.186924	-1.40822	3.37802e-19	4.30411e-06	1.08181e-06	3.765e-26	0.00657936	1.55749e-19
