## Supplementary Table 1 for "A dynamic phosphoproteome reveals stage-specific regulation of cytokinesis in Leishmania" (part 2 of 3)

### Sheet: phosphoproteome and total prote (continued)
	Differentiation M379
LmxM.07.0830	ID=LmxM.07.0830_LmxMC9T7.07.1:370025-377219(+)_S2262	GDAsEDDLLsFTTTQR GDAsEDDLLsFtTTQR SSEAIDGNAKGDAsEDDLLsFTTTQR	0.952	FALSE				3		0.628571	TRUE	TRUE		ID=LmxM.07.0830::LmxMC9T7.07.1:370025-377219(+)_S2262	ID=LmxM.07.0830::LmxMC9T7.07.1:370025-377219(+)_S2262	0.684	-0.628	-0.553	-0.135	-0.5	-0.765	0.729241	0.631729	0.656749	0.920664	0.833939	0.673208	ID=LmxM.07.0830::LmxMC9T7.07.1:370025-377219(+)	-1.37663	-0.342429	-0.362663	-2.25921	-0.186924	-1.40822	3.37802e-19	4.30411e-06	1.08181e-06	3.765e-26	0.00657936	1.55749e-19
LmxM.07.0830	ID=LmxM.07.0830_LmxMC9T7.07.1:370025-377219(+)_T2264	GDAsEDDLLsFtTTQR	0.952	FALSE				3		0.685714	TRUE	TRUE		ID=LmxM.07.0830::LmxMC9T7.07.1:370025-377219(+)_T2264	ID=LmxM.07.0830::LmxMC9T7.07.1:370025-377219(+)_T2264	-0.394	-0.639	-1.29	-1.04	-0.212	-0.394	0.803559	0.489011	0.094252	0.144083	0.914518	0.801781	ID=LmxM.07.0830::LmxMC9T7.07.1:370025-377219(+)	-1.37663	-0.342429	-0.362663	-2.25921	-0.186924	-1.40822	3.37802e-19	4.30411e-06	1.08181e-06	3.765e-26	0.00657936	1.55749e-19
LmxM.07.0860	ID=LmxM.07.0860_LmxMC9T7.07.1:414091-418519(+)_S190	DsDDGDDDAFDIIK	1	FALSE				1		0.857143	TRUE	FALSE		ID=LmxM.07.0860::LmxMC9T7.07.1:414091-418519(+)_S190	ID=LmxM.07.0860::LmxMC9T7.07.1:414091-418519(+)_S190	-0.512	-0.826	-0.243	0.752	-0.184	0.129	0.778257	0.435836	0.843249	0.406548	0.940609	0.955248	ID=LmxM.07.0860::LmxMC9T7.07.1:414091-418519(+)	0.200985	-0.170007	0.366596	-0.566917	-0.134254	0.358206	0.418459	0.51419	0.122569	0.0144115	0.634845	0.12862
LmxM.07.0860	ID=LmxM.07.0860_LmxMC9T7.07.1:414091-418519(+)_S353	PPLSQPEsPQAPAQK SKPPLSQPEsPQAPAQK SKPPLsQPEsPQAPAQK	0.9478	FALSE				3		0.685714	TRUE	FALSE		ID=LmxM.07.0860::LmxMC9T7.07.1:414091-418519(+)_S353	ID=LmxM.07.0860::LmxMC9T7.07.1:414091-418519(+)_S353	-0.179	-1.93	-1.41	-1.53	-1.35	0.175	0.941389	0.0522033	0.156211	0.0826811	0.361945	0.945486	ID=LmxM.07.0860::LmxMC9T7.07.1:414091-418519(+)	0.200985	-0.170007	0.366596	-0.566917	-0.134254	0.358206	0.418459	0.51419	0.122569	0.0144115	0.634845	0.12862
LmxM.07.0860	ID=LmxM.07.0860_LmxMC9T7.07.1:414091-418519(+)_S449	sGSGEIAAVQIFPEAASR	0.9105	FALSE				1		0.685714	TRUE	FALSE		ID=LmxM.07.0860::LmxMC9T7.07.1:414091-418519(+)_S449	ID=LmxM.07.0860::LmxMC9T7.07.1:414091-418519(+)_S449	0.487	-0.197	-0.272	0.175	0.279	0.315	0.828251	0.900381	0.850976	0.898374	0.918751	0.900648	ID=LmxM.07.0860::LmxMC9T7.07.1:414091-418519(+)	0.200985	-0.170007	0.366596	-0.566917	-0.134254	0.358206	0.418459	0.51419	0.122569	0.0144115	0.634845	0.12862
LmxM.07.0860	ID=LmxM.07.0860_LmxMC9T7.07.1:414091-418519(+)_S600	QQQEQPSVPPPLTsPPPPPPQQQPQQPQQR	0.9459	TRUE	10	0.606563	High (0.5-0.75)	1	presence/absence	0.857143	TRUE	FALSE	-0.342954	ID=LmxM.07.0860::LmxMC9T7.07.1:414091-418519(+)_S600	ID=LmxM.07.0860::LmxMC9T7.07.1:414091-418519(+)_S600	0.378	0.0964	1.04	1.95	0.297	0.76	0.848529	0.945564	0.27539	0.0147424	0.896296	0.62105	ID=LmxM.07.0860::LmxMC9T7.07.1:414091-418519(+)	0.200985	-0.170007	0.366596	-0.566917	-0.134254	0.358206	0.418459	0.51419	0.122569	0.0144115	0.634845	0.12862
LmxM.07.0860	ID=LmxM.07.0860_LmxMC9T7.07.1:414091-418519(+)_S803	SSTQVSTTTVsSAASEKDAPASLNAGQSHDDAAVNHAEAR SSTQVSTTTVssAASEKDAPASLNAGQSHDDAAVNHAEAR SSTQVSTTTVssAAsEKDAPASLNAGQSHDDAAVNHAEAR	0.8279	FALSE				2		0.628571	TRUE	FALSE		ID=LmxM.07.0860::LmxMC9T7.07.1:414091-418519(+)_S803	ID=LmxM.07.0860::LmxMC9T7.07.1:414091-418519(+)_S803	0.717	0.391	1.45	-1.04	-0.4	-0.0875	0.73203	0.792367	0.192753	0.32444	0.884538	0.975603	ID=LmxM.07.0860::LmxMC9T7.07.1:414091-418519(+)	0.200985	-0.170007	0.366596	-0.566917	-0.134254	0.358206	0.418459	0.51419	0.122569	0.0144115	0.634845	0.12862
LmxM.07.0860	ID=LmxM.07.0860_LmxMC9T7.07.1:414091-418519(+)_S804	SSTQVSTTTVSsAASEKDAPAsLNAGQSHDDAAVNHAEAR SSTQVSTTTVSsAAsEKDAPASLNAGQSHDDAAVNHAEAR SSTQVSTTTVssAASEKDAPASLNAGQSHDDAAVNHAEAR SSTQVSTTTVssAAsEKDAPASLNAGQSHDDAAVNHAEAR SSTQVSTTtVSsAAsEKDAPASLNAGQSHDDAAVNHAEAR	0.8279	FALSE				2		0.657143	TRUE	FALSE		ID=LmxM.07.0860::LmxMC9T7.07.1:414091-418519(+)_S804	ID=LmxM.07.0860::LmxMC9T7.07.1:414091-418519(+)_S804	1.13	0.808	0.668	-0.298	-0.76	0.0516	0.419444	0.457215	0.529685	0.783359	0.671912	0.983225	ID=LmxM.07.0860::LmxMC9T7.07.1:414091-418519(+)	0.200985	-0.170007	0.366596	-0.566917	-0.134254	0.358206	0.418459	0.51419	0.122569	0.0144115	0.634845	0.12862
LmxM.07.0860	ID=LmxM.07.0860_LmxMC9T7.07.1:414091-418519(+)_S807	SSTQVSTTTVSSAAsEKDAPASLNAGQSHDDAAVNHAEAR SSTQVSTTTVSsAAsEKDAPASLNAGQSHDDAAVNHAEAR SSTQVSTTTVssAAsEKDAPASLNAGQSHDDAAVNHAEAR SSTQVSTTtVSsAAsEKDAPASLNAGQSHDDAAVNHAEAR	0.9381	FALSE				2		0.628571	TRUE	FALSE		ID=LmxM.07.0860::LmxMC9T7.07.1:414091-418519(+)_S807	ID=LmxM.07.0860::LmxMC9T7.07.1:414091-418519(+)_S807	1.19	1.62	0.031	-0.395	0.691	-0.114	0.475405	0.144836	0.986408	0.746573	0.759081	0.966245	ID=LmxM.07.0860::LmxMC9T7.07.1:414091-418519(+)	0.200985	-0.170007	0.366596	-0.566917	-0.134254	0.358206	0.418459	0.51419	0.122569	0.0144115	0.634845	0.12862
LmxM.07.0860	ID=LmxM.07.0860_LmxMC9T7.07.1:414091-418519(+)_S814	SSTQVSTTTVSSAASEKDAPAsLNAGQSHDDAAVNHAEAR SSTQVSTTTVSSAASEKDAPAsLNAGQsHDDAAVNHAEAR SSTQVSTTTVSsAASEKDAPAsLNAGQSHDDAAVNHAEAR	0.6296	FALSE				1		0.885714	TRUE	FALSE		ID=LmxM.07.0860::LmxMC9T7.07.1:414091-418519(+)_S814	ID=LmxM.07.0860::LmxMC9T7.07.1:414091-418519(+)_S814	0.179	0.605	-1.05	-0.375	-0.581	-0.141	0.934042	0.580839	0.254765	0.709823	0.756929	0.951123	ID=LmxM.07.0860::LmxMC9T7.07.1:414091-418519(+)	0.200985	-0.170007	0.366596	-0.566917	-0.134254	0.358206	0.418459	0.51419	0.122569	0.0144115	0.634845	0.12862
LmxM.07.0860	ID=LmxM.07.0860_LmxMC9T7.07.1:414091-418519(+)_S820	SSTQVSTTTVSSAASEKDAPASLNAGQsHDDAAVNHAEAR SSTQVSTTTVSSAASEKDAPAsLNAGQsHDDAAVNHAEAR	0.8159	TRUE	1	0.156499	Low (<0.25)	1	presence/absence	0.885714	TRUE	FALSE	-0.479186	ID=LmxM.07.0860::LmxMC9T7.07.1:414091-418519(+)_S820	ID=LmxM.07.0860::LmxMC9T7.07.1:414091-418519(+)_S820	0.6	-0.213	-1.12	0.0916	-1.03	-2.06	0.700181	0.857922	0.185452	0.933761	0.439395	0.0288363	ID=LmxM.07.0860::LmxMC9T7.07.1:414091-418519(+)	0.200985	-0.170007	0.366596	-0.566917	-0.134254	0.358206	0.418459	0.51419	0.122569	0.0144115	0.634845	0.12862
LmxM.07.0870	ID=LmxM.07.0870_LmxMC9T7.07.1:419690-420809(+)_S10	SQSLSRSGsQRGVATR SQSLSRsGsQRGVATR SQSLSRsGsQRGVAtR SQSLsRSGsQRGVATR SQSLsRsGsQRGVATR SQsLSRSGsQRGVATR SQsLSRsGsQRGVATR SQsLsRSGsQRGVATR sQSLSRsGsQRGVATR	0.9572	TRUE	9	0.591949	High (0.5-0.75)	4	quantitative (partial)	0.485714	TRUE	FALSE	0.75297	ID=LmxM.07.0870::LmxMC9T7.07.1:419690-420809(+)_S10	ID=LmxM.07.0870::LmxMC9T7.07.1:419690-420809(+)_S10	0.172	3.92	2.59	4.49	2.52	-0.185	0.951776	0.00047789	0.0148677	1.32928e-05	0.0651112	0.948228	ID=LmxM.07.0870::LmxMC9T7.07.1:419690-420809(+)	-0.310845	0.217031	0.183305	0.0533998	-0.0332738	-0.448415	0.00112961	0.0208826	0.0427872	0.550567	0.769692	1.05825e-05
LmxM.07.0870	ID=LmxM.07.0870_LmxMC9T7.07.1:419690-420809(+)_S260	ERsPQRVR	1	FALSE				3		0.714286	TRUE	FALSE		ID=LmxM.07.0870::LmxMC9T7.07.1:419690-420809(+)_S260	ID=LmxM.07.0870::LmxMC9T7.07.1:419690-420809(+)_S260	0.184	1.22	0.985	1.61	0.0889	-0.769	0.944657	0.305871	0.39564	0.0949957	0.97804	0.686129	ID=LmxM.07.0870::LmxMC9T7.07.1:419690-420809(+)	-0.310845	0.217031	0.183305	0.0533998	-0.0332738	-0.448415	0.00112961	0.0208826	0.0427872	0.550567	0.769692	1.05825e-05
LmxM.07.0870	ID=LmxM.07.0870_LmxMC9T7.07.1:419690-420809(+)_S327	SYsPDsEDSRER SYsPDsEDSRERR SYsPDsEDsRERR	0.9482	TRUE	10	0.816044	Top (>0.75)	1	presence/absence	0.857143	TRUE	FALSE	0.0876043	ID=LmxM.07.0870::LmxMC9T7.07.1:419690-420809(+)_S327	ID=LmxM.07.0870::LmxMC9T7.07.1:419690-420809(+)_S327	-0.8	-1.32	-0.698	2.05	-0.528	-0.611	0.70119	0.283538	0.592787	0.0377329	0.837427	0.785019	ID=LmxM.07.0870::LmxMC9T7.07.1:419690-420809(+)	-0.310845	0.217031	0.183305	0.0533998	-0.0332738	-0.448415	0.00112961	0.0208826	0.0427872	0.550567	0.769692	1.05825e-05
LmxM.07.0870	ID=LmxM.07.0870_LmxMC9T7.07.1:419690-420809(+)_S330	SYSPDsEDSRERR SYSPDsEDsRERR SYsPDsEDSRER SYsPDsEDSRERR SYsPDsEDsRERR	0.9541	TRUE	10	0.924785	Top (>0.75)	1	presence/absence	0.771429	TRUE	FALSE	-0.090629	ID=LmxM.07.0870::LmxMC9T7.07.1:419690-420809(+)_S330	ID=LmxM.07.0870::LmxMC9T7.07.1:419690-420809(+)_S330	0.722	-0.646	-0.389	3.31	0.186	0.167	0.711419	0.620635	0.767508	0.00032672	0.949558	0.950644	ID=LmxM.07.0870::LmxMC9T7.07.1:419690-420809(+)	-0.310845	0.217031	0.183305	0.0533998	-0.0332738	-0.448415	0.00112961	0.0208826	0.0427872	0.550567	0.769692	1.05825e-05
LmxM.07.0870	ID=LmxM.07.0870_LmxMC9T7.07.1:419690-420809(+)_S333	SYSPDsEDsRERR SYsPDsEDsRERR	0.9541	TRUE	10	0.879921	Top (>0.75)	1	presence/absence	0.771429	TRUE	FALSE	0.0891529	ID=LmxM.07.0870::LmxMC9T7.07.1:419690-420809(+)_S333	ID=LmxM.07.0870::LmxMC9T7.07.1:419690-420809(+)_S333	0.989	-0.139	0.701	2.74	0.304	0.0426	0.653067	0.940631	0.629294	0.0106643	0.925525	0.991163	ID=LmxM.07.0870::LmxMC9T7.07.1:419690-420809(+)	-0.310845	0.217031	0.183305	0.0533998	-0.0332738	-0.448415	0.00112961	0.0208826	0.0427872	0.550567	0.769692	1.05825e-05
LmxM.07.0870	ID=LmxM.07.0870_LmxMC9T7.07.1:419690-420809(+)_S4	SQsLSRSGsQRGVATR SQsLSRsGsQRGVATR SQsLsRSGSQRGVATR SQsLsRSGsQRGVATR SQsLsRsGSQRGVATR	0.9319	TRUE	10	0.698141	High (0.5-0.75)	1	presence/absence	0.771429	TRUE	FALSE	-0.136438	ID=LmxM.07.0870::LmxMC9T7.07.1:419690-420809(+)_S4	ID=LmxM.07.0870::LmxMC9T7.07.1:419690-420809(+)_S4	1.91	0.808	1.15	3.77	1.82	1.57	0.111178	0.485957	0.256447	2.65527e-05	0.155831	0.212363	ID=LmxM.07.0870::LmxMC9T7.07.1:419690-420809(+)	-0.310845	0.217031	0.183305	0.0533998	-0.0332738	-0.448415	0.00112961	0.0208826	0.0427872	0.550567	0.769692	1.05825e-05
LmxM.07.0870	ID=LmxM.07.0870_LmxMC9T7.07.1:419690-420809(+)_S6	SQSLsRSGsQRGVATR SQSLsRsGSQR SQSLsRsGSQRGVATR SQSLsRsGsQRGVATR SQsLsRSGSQRGVATR SQsLsRSGsQRGVATR SQsLsRsGSQRGVATR sQSLsRsGSQRGVATR	0.9471	TRUE	9	0.401555	Medium (0.25-0.5)	3	quantitative (partial)	0.542857	TRUE	FALSE	0.671469	ID=LmxM.07.0870::LmxMC9T7.07.1:419690-420809(+)_S6	ID=LmxM.07.0870::LmxMC9T7.07.1:419690-420809(+)_S6	0.953	3.82	1.68	4.33	2.51	-0.476	0.692167	0.00311774	0.204195	0.000188	0.132543	0.872117	ID=LmxM.07.0870::LmxMC9T7.07.1:419690-420809(+)	-0.310845	0.217031	0.183305	0.0533998	-0.0332738	-0.448415	0.00112961	0.0208826	0.0427872	0.550567	0.769692	1.05825e-05
LmxM.07.0870	ID=LmxM.07.0870_LmxMC9T7.07.1:419690-420809(+)_S8	SQSLSRsGsQRGVATR SQSLSRsGsQRGVAtR SQSLsRsGSQR SQSLsRsGSQRGVATR SQSLsRsGsQRGVATR SQsLSRsGsQRGVATR SQsLsRsGSQRGVATR sQSLSRsGsQRGVATR sQSLsRsGSQRGVATR	0.9572	TRUE	9	0.447034	Medium (0.25-0.5)	4	quantitative (partial)	0.457143	TRUE	FALSE	0.67951	ID=LmxM.07.0870::LmxMC9T7.07.1:419690-420809(+)_S8	ID=LmxM.07.0870::LmxMC9T7.07.1:419690-420809(+)_S8	-0.305	3.79	2.09	4.68	2.47	0.326	0.907227	0.000818826	0.0570938	8.60492e-06	0.0772596	0.903991	ID=LmxM.07.0870::LmxMC9T7.07.1:419690-420809(+)	-0.310845	0.217031	0.183305	0.0533998	-0.0332738	-0.448415	0.00112961	0.0208826	0.0427872	0.550567	0.769692	1.05825e-05
LmxM.07.0880	ID=LmxM.07.0880_LmxMC9T7.07.1:425888-430217(+)_S1007	ALNTKSsPPAESGTGSEATPR	0.5289	FALSE				1		0.828571	TRUE	FALSE		ID=LmxM.07.0880::LmxMC9T7.07.1:425888-430217(+)_S1007	ID=LmxM.07.0880::LmxMC9T7.07.1:425888-430217(+)_S1007	1.1	0.674	0.548	0.853	-0.236	-1.12	0.491894	0.591873	0.652703	0.394974	0.931135	0.460561	ID=LmxM.07.0880::LmxMC9T7.07.1:425888-430217(+)	-0.187966	-0.0109758	0.10924	0.196706	-0.2066	-0.157076	0.0046504	0.886376	0.0884204	0.00217248	0.00313214	0.0148846
LmxM.07.0880	ID=LmxM.07.0880_LmxMC9T7.07.1:425888-430217(+)_S1281	VVTAADsPSKGSSSGAADSAANDGLPVGSPQYMAPEVIHGTVK VVTAADsPSKGSsSGAADSAANDGLPVGSPQYMAPEVIHGTVK	0.9369	TRUE	6	0.701637	High (0.5-0.75)	3	quantitative (partial)	0.571429	TRUE	FALSE	0.199542	ID=LmxM.07.0880::LmxMC9T7.07.1:425888-430217(+)_S1281	ID=LmxM.07.0880::LmxMC9T7.07.1:425888-430217(+)_S1281	-3.03	-0.279	-0.351	-2.9	-1.8	-1.68	0.0230563	0.869368	0.821033	0.00464016	0.275442	0.280748	ID=LmxM.07.0880::LmxMC9T7.07.1:425888-430217(+)	-0.187966	-0.0109758	0.10924	0.196706	-0.2066	-0.157076	0.0046504	0.886376	0.0884204	0.00217248	0.00313214	0.0148846
LmxM.07.0880	ID=LmxM.07.0880_LmxMC9T7.07.1:425888-430217(+)_S1283	VVTAADSPsKGSSSGAADSAANDGLPVGSPQYMAPEVIHGTVK VVTAADSPsKGsSSGAADSAANDGLPVGSPQYMAPEVIHGTVK	0.7925	TRUE	6	0.44785	Medium (0.25-0.5)	1	presence/absence	0.771429	TRUE	FALSE	0.314058	ID=LmxM.07.0880::LmxMC9T7.07.1:425888-430217(+)_S1283	ID=LmxM.07.0880::LmxMC9T7.07.1:425888-430217(+)_S1283	-0.846	-0.58	0.0805	-1.7	-1.73	-1.79	0.607023	0.628545	0.953863	0.0438412	0.164026	0.124622	ID=LmxM.07.0880::LmxMC9T7.07.1:425888-430217(+)	-0.187966	-0.0109758	0.10924	0.196706	-0.2066	-0.157076	0.0046504	0.886376	0.0884204	0.00217248	0.00313214	0.0148846
LmxM.07.0880	ID=LmxM.07.0880_LmxMC9T7.07.1:425888-430217(+)_S1286	VVTAADSPSKGsSSGAADSAANDGLPVGSPQYMAPEVIHGTVK VVTAADSPSKGssSGAADSAANDGLPVGSPQYMAPEVIHGTVK VVTAADSPsKGsSSGAADSAANDGLPVGSPQYMAPEVIHGTVK	0.9296	FALSE				1		0.771429	TRUE	FALSE		ID=LmxM.07.0880::LmxMC9T7.07.1:425888-430217(+)_S1286	ID=LmxM.07.0880::LmxMC9T7.07.1:425888-430217(+)_S1286	-0.953	0.857	-0.407	-1.57	-1.36	-1.6	0.612372	0.505357	0.766359	0.109172	0.424562	0.266433	ID=LmxM.07.0880::LmxMC9T7.07.1:425888-430217(+)	-0.187966	-0.0109758	0.10924	0.196706	-0.2066	-0.157076	0.0046504	0.886376	0.0884204	0.00217248	0.00313214	0.0148846
LmxM.07.0880	ID=LmxM.07.0880_LmxMC9T7.07.1:425888-430217(+)_S1287	VVTAADSPSKGSsSGAADSAANDGLPVGSPQYMAPEVIHGTVK VVTAADSPSKGSssGAADSAANDGLPVGSPQYMAPEVIHGTVK VVTAADSPSKGssSGAADSAANDGLPVGSPQYMAPEVIHGTVK VVTAADsPSKGSsSGAADSAANDGLPVGSPQYMAPEVIHGTVK	0.9296	FALSE				3		0.628571	TRUE	FALSE		ID=LmxM.07.0880::LmxMC9T7.07.1:425888-430217(+)_S1287	ID=LmxM.07.0880::LmxMC9T7.07.1:425888-430217(+)_S1287	-0.642	0.327	-0.306	-1.63	-0.985	-1.32	0.791326	0.848481	0.851534	0.13887	0.671912	0.459901	ID=LmxM.07.0880::LmxMC9T7.07.1:425888-430217(+)	-0.187966	-0.0109758	0.10924	0.196706	-0.2066	-0.157076	0.0046504	0.886376	0.0884204	0.00217248	0.00313214	0.0148846
LmxM.07.0880	ID=LmxM.07.0880_LmxMC9T7.07.1:425888-430217(+)_S156	AFPARsPTSGLDTASsVPPGDGIR AFPARsPTSGLDtASSVPPGDGIR AFPARsPTsGLDTASSVPPGDGIR	0.9496	FALSE				1		0.8	TRUE	FALSE		ID=LmxM.07.0880::LmxMC9T7.07.1:425888-430217(+)_S156	ID=LmxM.07.0880::LmxMC9T7.07.1:425888-430217(+)_S156	0.957	-0.528	-0.452	1.37	0.597	0.151	0.579726	0.691443	0.72134	0.142111	0.791955	0.953758	ID=LmxM.07.0880::LmxMC9T7.07.1:425888-430217(+)	-0.187966	-0.0109758	0.10924	0.196706	-0.2066	-0.157076	0.0046504	0.886376	0.0884204	0.00217248	0.00313214	0.0148846
LmxM.07.0880	ID=LmxM.07.0880_LmxMC9T7.07.1:425888-430217(+)_S159	AFPARSPTsGLDTAsSVPPGDGIR AFPARSPTsGLDtASSVPPGDGIR AFPARSPtsGLDTASSVPPGDGIR AFPARsPTsGLDTASSVPPGDGIR SPTsGLDTASSVPPGDGIR	0.808	FALSE				1		0.685714	TRUE	FALSE		ID=LmxM.07.0880::LmxMC9T7.07.1:425888-430217(+)_S159	ID=LmxM.07.0880::LmxMC9T7.07.1:425888-430217(+)_S159	0.451	-0.463	0.634	1.52	0.428	1.28	0.845752	0.748117	0.617482	0.120236	0.87292	0.406861	ID=LmxM.07.0880::LmxMC9T7.07.1:425888-430217(+)	-0.187966	-0.0109758	0.10924	0.196706	-0.2066	-0.157076	0.0046504	0.886376	0.0884204	0.00217248	0.00313214	0.0148846
LmxM.07.0880	ID=LmxM.07.0880_LmxMC9T7.07.1:425888-430217(+)_S166	AFPARSPTSGLDTAssVPPGDGIR AFPARsPTSGLDTASsVPPGDGIR SPTSGLDTASsVPPGDGIR SPTSGLDTAssVPPGDGIR	0.9495	FALSE				2		0.6	TRUE	FALSE		ID=LmxM.07.0880::LmxMC9T7.07.1:425888-430217(+)_S166	ID=LmxM.07.0880::LmxMC9T7.07.1:425888-430217(+)_S166	1.27	0.448	0.455	0.983	1.17	0.346	0.322166	0.707305	0.680947	0.252945	0.40894	0.866002	ID=LmxM.07.0880::LmxMC9T7.07.1:425888-430217(+)	-0.187966	-0.0109758	0.10924	0.196706	-0.2066	-0.157076	0.0046504	0.886376	0.0884204	0.00217248	0.00313214	0.0148846
LmxM.07.0880	ID=LmxM.07.0880_LmxMC9T7.07.1:425888-430217(+)_S180	TNRVFsSASSSLPAATEDCSGTTGASTVR TNRVFsSAsSSLPAATEDCSGTTGASTVR TNRVFssASSSLPAATEDCSGTTGASTVR VFssASSSLPAATEDCSGTTGASTVR	0.931	TRUE	10	0.677212	High (0.5-0.75)	2	presence/absence	0.685714	TRUE	FALSE	0.516104	ID=LmxM.07.0880::LmxMC9T7.07.1:425888-430217(+)_S180	ID=LmxM.07.0880::LmxMC9T7.07.1:425888-430217(+)_S180	0.278	-0.544	0.243	2.11	0.638	-0.666	0.907199	0.683731	0.863932	0.0194886	0.777482	0.728718	ID=LmxM.07.0880::LmxMC9T7.07.1:425888-430217(+)	-0.187966	-0.0109758	0.10924	0.196706	-0.2066	-0.157076	0.0046504	0.886376	0.0884204	0.00217248	0.00313214	0.0148846
LmxM.07.0880	ID=LmxM.07.0880_LmxMC9T7.07.1:425888-430217(+)_S181	TNRVFSsASSSLPAATEDCSGTTGASTVR TNRVFSsASsSLPAATEDCSGTTGASTVR TNRVFssASSSLPAATEDCSGTTGASTVR VFssASSSLPAATEDCSGTTGASTVR	0.931	TRUE	10	0.845883	Top (>0.75)	1	presence/absence	0.714286	TRUE	FALSE	0.627684	ID=LmxM.07.0880::LmxMC9T7.07.1:425888-430217(+)_S181	ID=LmxM.07.0880::LmxMC9T7.07.1:425888-430217(+)_S181	-0.519	-0.404	-0.394	1.98	-0.254	0.0669	0.791881	0.758114	0.748123	0.0205551	0.919553	0.978558	ID=LmxM.07.0880::LmxMC9T7.07.1:425888-430217(+)	-0.187966	-0.0109758	0.10924	0.196706	-0.2066	-0.157076	0.0046504	0.886376	0.0884204	0.00217248	0.00313214	0.0148846
LmxM.07.0880	ID=LmxM.07.0880_LmxMC9T7.07.1:425888-430217(+)_S183	TNRVFSSAssSLPAATEDCSGTTGASTVR TNRVFsSAsSSLPAATEDCSGTTGASTVR VFSSAsSSLPAATEDCSGTTGASTVR VFSSAsSsLPAATEDCSGTTGASTVR	0.9165	FALSE				4		0.485714	TRUE	FALSE		ID=LmxM.07.0880::LmxMC9T7.07.1:425888-430217(+)_S183	ID=LmxM.07.0880::LmxMC9T7.07.1:425888-430217(+)_S183	-0.178	-0.0121	0.396	-0.418	-1.22	-1.13	0.935124	0.993351	0.720912	0.675762	0.365036	0.36371	ID=LmxM.07.0880::LmxMC9T7.07.1:425888-430217(+)	-0.187966	-0.0109758	0.10924	0.196706	-0.2066	-0.157076	0.0046504	0.886376	0.0884204	0.00217248	0.00313214	0.0148846
LmxM.07.0880	ID=LmxM.07.0880_LmxMC9T7.07.1:425888-430217(+)_S185	TNRVFSSASSsLPAATEDCSGTTGASTVR VFSSASSsLPAATEDCSGTTGASTVR VFSSASssLPAATEDCSGTTGASTVR VFSSAsSsLPAATEDCSGTTGASTVR	0.9213	FALSE				1		0.714286	TRUE	FALSE		ID=LmxM.07.0880::LmxMC9T7.07.1:425888-430217(+)_S185	ID=LmxM.07.0880::LmxMC9T7.07.1:425888-430217(+)_S185	0.677	-0.487	-0.107	-0.0995	0.0641	0.00369	0.688704	0.679559	0.936691	0.934616	0.981233	0.998753	ID=LmxM.07.0880::LmxMC9T7.07.1:425888-430217(+)	-0.187966	-0.0109758	0.10924	0.196706	-0.2066	-0.157076	0.0046504	0.886376	0.0884204	0.00217248	0.00313214	0.0148846
LmxM.07.0880	ID=LmxM.07.0880_LmxMC9T7.07.1:425888-430217(+)_S236	AVMEQAFYSAENDRsARECGSGDQQTLVSGADGVTR sARECGSGDQQTLVSGADGVTR	0.9283	FALSE				1		0.885714	TRUE	FALSE		ID=LmxM.07.0880::LmxMC9T7.07.1:425888-430217(+)_S236	ID=LmxM.07.0880::LmxMC9T7.07.1:425888-430217(+)_S236	0.3	0.0885	0.34	0.601	0.401	-0.624	0.884271	0.951246	0.773338	0.531044	0.858284	0.710277	ID=LmxM.07.0880::LmxMC9T7.07.1:425888-430217(+)	-0.187966	-0.0109758	0.10924	0.196706	-0.2066	-0.157076	0.0046504	0.886376	0.0884204	0.00217248	0.00313214	0.0148846
LmxM.07.0880	ID=LmxM.07.0880_LmxMC9T7.07.1:425888-430217(+)_S242	ECGsGDQQTLVSGADGVTR	0.9576	FALSE				5		0.428571	TRUE	FALSE		ID=LmxM.07.0880::LmxMC9T7.07.1:425888-430217(+)_S242	ID=LmxM.07.0880::LmxMC9T7.07.1:425888-430217(+)_S242	-1.33	0.46	0.254	-0.662	0.0061	-0.264	0.419123	0.752588	0.865814	0.564403	0.998317	0.918421	ID=LmxM.07.0880::LmxMC9T7.07.1:425888-430217(+)	-0.187966	-0.0109758	0.10924	0.196706	-0.2066	-0.157076	0.0046504	0.886376	0.0884204	0.00217248	0.00313214	0.0148846
LmxM.07.0880	ID=LmxM.07.0880_LmxMC9T7.07.1:425888-430217(+)_S273	AHPENTVsGSNTNASSSAAVGDNAR AHPENTVsGsNTNASSSAAVGDNAR KAHPENTVsGsNTNASSSAAVGDNAR	0.9375	FALSE				1		0.771429	TRUE	FALSE		ID=LmxM.07.0880::LmxMC9T7.07.1:425888-430217(+)_S273	ID=LmxM.07.0880::LmxMC9T7.07.1:425888-430217(+)_S273	0.557	0.484	0.117	1.32	-0.225	-0.0406	0.799046	0.734147	0.940249	0.181649	0.937008	0.990872	ID=LmxM.07.0880::LmxMC9T7.07.1:425888-430217(+)	-0.187966	-0.0109758	0.10924	0.196706	-0.2066	-0.157076	0.0046504	0.886376	0.0884204	0.00217248	0.00313214	0.0148846
LmxM.07.0880	ID=LmxM.07.0880_LmxMC9T7.07.1:425888-430217(+)_S275	AHPENTVSGsNTNASSSAAVGDNAR AHPENTVSGsNTNASsSAAVGDNAR AHPENTVsGsNTNASSSAAVGDNAR ATSDGLRKAHPENTVSGsNTNASSSAAVGDNAR KAHPENTVSGsNTNASSSAAVGDNAR KAHPENTVSGsNTNAsSSAAVGDNAR KAHPENTVsGsNTNASSSAAVGDNAR	0.9421	TRUE	10	0.551157	High (0.5-0.75)	2	presence/absence	0.771429	TRUE	FALSE	0.506345	ID=LmxM.07.0880::LmxMC9T7.07.1:425888-430217(+)_S275	ID=LmxM.07.0880::LmxMC9T7.07.1:425888-430217(+)_S275	0.647	0.442	0.43	2.66	1.06	-0.352	0.718017	0.723487	0.712501	0.00133441	0.498028	0.869719	ID=LmxM.07.0880::LmxMC9T7.07.1:425888-430217(+)	-0.187966	-0.0109758	0.10924	0.196706	-0.2066	-0.157076	0.0046504	0.886376	0.0884204	0.00217248	0.00313214	0.0148846
LmxM.07.0880	ID=LmxM.07.0880_LmxMC9T7.07.1:425888-430217(+)_S280	AHPENTVSGSNTNAsSsAAVGDNAR AHPENTVSGSNTNAssSAAVGDNAR AHPENTVSGSNtNAsSSAAVGDNAR KAHPENTVSGSNTNAsSSAAVGDNAR KAHPENTVSGSNtNAsSSAAVGDNAR KAHPENTVSGsNTNAsSSAAVGDNAR	0.6908	FALSE				1		0.857143	TRUE	FALSE		ID=LmxM.07.0880::LmxMC9T7.07.1:425888-430217(+)_S280	ID=LmxM.07.0880::LmxMC9T7.07.1:425888-430217(+)_S280	-0.647	0.167	0.533	1.05	0.383	-1.28	0.729879	0.907812	0.648786	0.26061	0.876825	0.344026	ID=LmxM.07.0880::LmxMC9T7.07.1:425888-430217(+)	-0.187966	-0.0109758	0.10924	0.196706	-0.2066	-0.157076	0.0046504	0.886376	0.0884204	0.00217248	0.00313214	0.0148846
LmxM.07.0880	ID=LmxM.07.0880_LmxMC9T7.07.1:425888-430217(+)_S281	AHPENTVSGSNTNASsSAAVGDNAR AHPENTVSGSNTNASssAAVGDNAR AHPENTVSGSNTNAssSAAVGDNAR AHPENTVSGsNTNASsSAAVGDNAR KAHPENTVSGSNTNASssAAVGDNAR	0.9439	FALSE				1		0.885714	TRUE	FALSE		ID=LmxM.07.0880::LmxMC9T7.07.1:425888-430217(+)_S281	ID=LmxM.07.0880::LmxMC9T7.07.1:425888-430217(+)_S281	0.749	-0.127	-0.411	0.453	-0.38	0.258	0.671291	0.930711	0.733134	0.674736	0.875855	0.910821	ID=LmxM.07.0880::LmxMC9T7.07.1:425888-430217(+)	-0.187966	-0.0109758	0.10924	0.196706	-0.2066	-0.157076	0.0046504	0.886376	0.0884204	0.00217248	0.00313214	0.0148846
LmxM.07.0880	ID=LmxM.07.0880_LmxMC9T7.07.1:425888-430217(+)_S282	AHPENTVSGSNTNASSsAAVGDNAR AHPENTVSGSNTNASssAAVGDNAR AHPENTVSGSNTNAsSsAAVGDNAR KAHPENTVSGSNTNASssAAVGDNAR	0.6278	FALSE				1		0.885714	TRUE	FALSE		ID=LmxM.07.0880::LmxMC9T7.07.1:425888-430217(+)_S282	ID=LmxM.07.0880::LmxMC9T7.07.1:425888-430217(+)_S282	0.014	-0.805	0.39	0.556	-0.441	0.225	0.995729	0.442731	0.728844	0.557178	0.832809	0.916829	ID=LmxM.07.0880::LmxMC9T7.07.1:425888-430217(+)	-0.187966	-0.0109758	0.10924	0.196706	-0.2066	-0.157076	0.0046504	0.886376	0.0884204	0.00217248	0.00313214	0.0148846
LmxM.07.0880	ID=LmxM.07.0880_LmxMC9T7.07.1:425888-430217(+)_S480	LLATsLSQNLAHPPQVPR LLATsLsQNLAHPPQVPR	0.9071	FALSE				2		0.742857	TRUE	FALSE		ID=LmxM.07.0880::LmxMC9T7.07.1:425888-430217(+)_S480	ID=LmxM.07.0880::LmxMC9T7.07.1:425888-430217(+)_S480	-0.612	-0.367	-1.06	-0.984	0.214	-0.306	0.754005	0.78742	0.315432	0.308369	0.936233	0.895967	ID=LmxM.07.0880::LmxMC9T7.07.1:425888-430217(+)	-0.187966	-0.0109758	0.10924	0.196706	-0.2066	-0.157076	0.0046504	0.886376	0.0884204	0.00217248	0.00313214	0.0148846
LmxM.07.0880	ID=LmxM.07.0880_LmxMC9T7.07.1:425888-430217(+)_S482	LLATSLsQNLAHPPQVPR LLATsLsQNLAHPPQVPR	0.9073	FALSE				1		0.771429	TRUE	FALSE		ID=LmxM.07.0880::LmxMC9T7.07.1:425888-430217(+)_S482	ID=LmxM.07.0880::LmxMC9T7.07.1:425888-430217(+)_S482	0.209	0.0353	-0.16	-0.306	0.771	0.214	0.935623	0.982566	0.916313	0.808528	0.715514	0.934862	ID=LmxM.07.0880::LmxMC9T7.07.1:425888-430217(+)	-0.187966	-0.0109758	0.10924	0.196706	-0.2066	-0.157076	0.0046504	0.886376	0.0884204	0.00217248	0.00313214	0.0148846
LmxM.07.0880	ID=LmxM.07.0880_LmxMC9T7.07.1:425888-430217(+)_S502	QsSAIFPEASLGLSAPR	0.9178	FALSE				2		0.571429	TRUE	FALSE		ID=LmxM.07.0880::LmxMC9T7.07.1:425888-430217(+)_S502	ID=LmxM.07.0880::LmxMC9T7.07.1:425888-430217(+)_S502	-0.807	0.495	-0.452	-0.802	1.34	-0.91	0.692584	0.736495	0.742706	0.472682	0.450238	0.623832	ID=LmxM.07.0880::LmxMC9T7.07.1:425888-430217(+)	-0.187966	-0.0109758	0.10924	0.196706	-0.2066	-0.157076	0.0046504	0.886376	0.0884204	0.00217248	0.00313214	0.0148846
LmxM.07.0880	ID=LmxM.07.0880_LmxMC9T7.07.1:425888-430217(+)_S527	AGSLDISITssAMESGPGPR AGSLDISItssAMESGPGPR AGSLDIsITsSAMESGPGPR AGsLDISITsSAMESGPGPR AGsLDISITssAMESGPGPR	0.9393	FALSE				2		0.714286	TRUE	FALSE		ID=LmxM.07.0880::LmxMC9T7.07.1:425888-430217(+)_S527	ID=LmxM.07.0880::LmxMC9T7.07.1:425888-430217(+)_S527	0.258	0.67	1.11	0.101	0.207	-0.401	0.908047	0.572316	0.267717	0.937287	0.935699	0.848505	ID=LmxM.07.0880::LmxMC9T7.07.1:425888-430217(+)	-0.187966	-0.0109758	0.10924	0.196706	-0.2066	-0.157076	0.0046504	0.886376	0.0884204	0.00217248	0.00313214	0.0148846
LmxM.07.0880	ID=LmxM.07.0880_LmxMC9T7.07.1:425888-430217(+)_S528	AGSLDISITssAMESGPGPR AGSLDISItSsAMESGPGPR AGSLDISItssAMESGPGPR AGsLDISITssAMESGPGPR	0.9401	FALSE				2		0.742857	TRUE	FALSE		ID=LmxM.07.0880::LmxMC9T7.07.1:425888-430217(+)_S528	ID=LmxM.07.0880::LmxMC9T7.07.1:425888-430217(+)_S528	0.136	-0.305	0.463	-0.674	-1.18	-1.22	0.958172	0.827613	0.707216	0.512139	0.470802	0.391188	ID=LmxM.07.0880::LmxMC9T7.07.1:425888-430217(+)	-0.187966	-0.0109758	0.10924	0.196706	-0.2066	-0.157076	0.0046504	0.886376	0.0884204	0.00217248	0.00313214	0.0148846
LmxM.07.0880	ID=LmxM.07.0880_LmxMC9T7.07.1:425888-430217(+)_S557	LLVPHSHADASAGAQVQQDsQGGTR LLVPHSHADASAGAQVQQDsQGGTRR	0.9445	FALSE				3		0.685714	TRUE	FALSE		ID=LmxM.07.0880::LmxMC9T7.07.1:425888-430217(+)_S557	ID=LmxM.07.0880::LmxMC9T7.07.1:425888-430217(+)_S557	-1.56	0.212	0.478	-1.07	-1.7	-0.818	0.250479	0.885976	0.698771	0.263855	0.210456	0.632022	ID=LmxM.07.0880::LmxMC9T7.07.1:425888-430217(+)	-0.187966	-0.0109758	0.10924	0.196706	-0.2066	-0.157076	0.0046504	0.886376	0.0884204	0.00217248	0.00313214	0.0148846
LmxM.07.0880	ID=LmxM.07.0880_LmxMC9T7.07.1:425888-430217(+)_S617	MPNTSGAAAAAHNNCAIAGsSSCR MPNTSGAAAAAHNNCAIAGsSsCRHR MPNTSGAAAAAHNNCAIAGssSCRHR	0.9478	TRUE	7	0.487252	Medium (0.25-0.5)	4	quantitative (partial)	0.4	TRUE	FALSE	0.273398	ID=LmxM.07.0880::LmxMC9T7.07.1:425888-430217(+)_S617	ID=LmxM.07.0880::LmxMC9T7.07.1:425888-430217(+)_S617	1.06	1.57	2.2	0.593	0.983	-0.503	0.54433	0.161137	0.0328718	0.605496	0.614563	0.819875	ID=LmxM.07.0880::LmxMC9T7.07.1:425888-430217(+)	-0.187966	-0.0109758	0.10924	0.196706	-0.2066	-0.157076	0.0046504	0.886376	0.0884204	0.00217248	0.00313214	0.0148846
LmxM.07.0880	ID=LmxM.07.0880_LmxMC9T7.07.1:425888-430217(+)_S618	MPNTSGAAAAAHNNCAIAGSssCRHR MPNTSGAAAAAHNNCAIAGssSCRHR	0.912	FALSE				3		0.571429	TRUE	FALSE		ID=LmxM.07.0880::LmxMC9T7.07.1:425888-430217(+)_S618	ID=LmxM.07.0880::LmxMC9T7.07.1:425888-430217(+)_S618	1.22	0.84	1.14	0.0789	1.32	0.0383	0.40394	0.469285	0.265917	0.952532	0.376423	0.990872	ID=LmxM.07.0880::LmxMC9T7.07.1:425888-430217(+)	-0.187966	-0.0109758	0.10924	0.196706	-0.2066	-0.157076	0.0046504	0.886376	0.0884204	0.00217248	0.00313214	0.0148846
LmxM.07.0880	ID=LmxM.07.0880_LmxMC9T7.07.1:425888-430217(+)_S619	MPNTSGAAAAAHNNCAIAGSssCRHR MPNTSGAAAAAHNNCAIAGsSsCRHR	0.9183	FALSE				2		0.571429	TRUE	FALSE		ID=LmxM.07.0880::LmxMC9T7.07.1:425888-430217(+)_S619	ID=LmxM.07.0880::LmxMC9T7.07.1:425888-430217(+)_S619	0.937	1.63	1.81	-0.693	0.0657	-1.14	0.661508	0.197863	0.124561	0.58172	0.984663	0.542683	ID=LmxM.07.0880::LmxMC9T7.07.1:425888-430217(+)	-0.187966	-0.0109758	0.10924	0.196706	-0.2066	-0.157076	0.0046504	0.886376	0.0884204	0.00217248	0.00313214	0.0148846
LmxM.07.0880	ID=LmxM.07.0880_LmxMC9T7.07.1:425888-430217(+)_S998	GSPSNGADAHRPSKsPR	0.941	FALSE				1		0.771429	TRUE	FALSE		ID=LmxM.07.0880::LmxMC9T7.07.1:425888-430217(+)_S998	ID=LmxM.07.0880::LmxMC9T7.07.1:425888-430217(+)_S998	-0.494	-0.852	-0.458	-1.59	0.457	-0.0903	0.815249	0.483062	0.719745	0.084652	0.851543	0.972688	ID=LmxM.07.0880::LmxMC9T7.07.1:425888-430217(+)	-0.187966	-0.0109758	0.10924	0.196706	-0.2066	-0.157076	0.0046504	0.886376	0.0884204	0.00217248	0.00313214	0.0148846
LmxM.07.0880	ID=LmxM.07.0880_LmxMC9T7.07.1:425888-430217(+)_T163	AFPARSPTsGLDtASSVPPGDGIR AFPARsPTSGLDtASSVPPGDGIR	0.7902	FALSE				1		0.914286	TRUE	FALSE		ID=LmxM.07.0880::LmxMC9T7.07.1:425888-430217(+)_T163	ID=LmxM.07.0880::LmxMC9T7.07.1:425888-430217(+)_T163	0.406	-0.837	-0.62	0.69	0.0211	-0.276	0.800972	0.344707	0.482805	0.370883	0.992263	0.879839	ID=LmxM.07.0880::LmxMC9T7.07.1:425888-430217(+)	-0.187966	-0.0109758	0.10924	0.196706	-0.2066	-0.157076	0.0046504	0.886376	0.0884204	0.00217248	0.00313214	0.0148846
LmxM.07.0880	ID=LmxM.07.0880_LmxMC9T7.07.1:425888-430217(+)_T271	AHPENtVSGSNTNASSSAAVGDNAR KAHPENtVSGSNTNASSSAAVGDNAR	0.9476	TRUE	8	0.514073	High (0.5-0.75)	1	presence/absence	0.8	TRUE	FALSE	0.773571	ID=LmxM.07.0880::LmxMC9T7.07.1:425888-430217(+)_T271	ID=LmxM.07.0880::LmxMC9T7.07.1:425888-430217(+)_T271	0.542	0.235	1.27	2.3	0.183	0.0723	0.806404	0.882501	0.259594	0.0152795	0.952403	0.979706	ID=LmxM.07.0880::LmxMC9T7.07.1:425888-430217(+)	-0.187966	-0.0109758	0.10924	0.196706	-0.2066	-0.157076	0.0046504	0.886376	0.0884204	0.00217248	0.00313214	0.0148846
LmxM.07.0880	ID=LmxM.07.0880_LmxMC9T7.07.1:425888-430217(+)_T277	AHPENTVSGSNtNASSSAAVGDNAR AHPENTVSGSNtNAsSSAAVGDNAR KAHPENTVSGSNtNASSSAAVGDNAR KAHPENTVSGSNtNAsSSAAVGDNAR	0.9378	FALSE				1		0.828571	TRUE	FALSE		ID=LmxM.07.0880::LmxMC9T7.07.1:425888-430217(+)_T277	ID=LmxM.07.0880::LmxMC9T7.07.1:425888-430217(+)_T277	0.773	0.0725	0.894	1.11	0.516	1.13	0.592919	0.955671	0.316717	0.151164	0.780635	0.332994	ID=LmxM.07.0880::LmxMC9T7.07.1:425888-430217(+)	-0.187966	-0.0109758	0.10924	0.196706	-0.2066	-0.157076	0.0046504	0.886376	0.0884204	0.00217248	0.00313214	0.0148846
LmxM.07.0890	ID=LmxM.07.0890_LmxMC9T7.07.1:436063-437944(+)_S249	LSIQEVsDVLSPMTPANR LSIQEVsDVLSPMtPANR LSIQEVsDVLsPMTPANR LSIQEVsDVLsPMtPANR	0.9577	TRUE	8	0.264646	Medium (0.25-0.5)	7	quantitative (well measured)	0.142857	TRUE	TRUE	-0.182981	ID=LmxM.07.0890::LmxMC9T7.07.1:436063-437944(+)_S249	ID=LmxM.07.0890::LmxMC9T7.07.1:436063-437944(+)_S249	0.599	1.44	0.418	1.95	1.23	1.77	0.748898	0.156803	0.728844	0.0217962	0.421203	0.137941	ID=LmxM.07.0890::LmxMC9T7.07.1:436063-437944(+)	1.63815	0.827626	1.28271	-1.17517	0.845601	1.8446	0.00392127	0.14851	0.019812	0.0270104	0.151956	0.00118463
LmxM.07.0890	ID=LmxM.07.0890_LmxMC9T7.07.1:436063-437944(+)_S25	VGsNGSSQDLPTAAQR VGsNGsSQDLPTAAQR	0.9561	FALSE				4		0.457143	TRUE	TRUE		ID=LmxM.07.0890::LmxMC9T7.07.1:436063-437944(+)_S25	ID=LmxM.07.0890::LmxMC9T7.07.1:436063-437944(+)_S25	-0.0564	0.866	0.0563	1.6	0.947	0.5	0.982075	0.498826	0.972535	0.100883	0.640868	0.822679	ID=LmxM.07.0890::LmxMC9T7.07.1:436063-437944(+)	1.63815	0.827626	1.28271	-1.17517	0.845601	1.8446	0.00392127	0.14851	0.019812	0.0270104	0.151956	0.00118463
LmxM.07.0890	ID=LmxM.07.0890_LmxMC9T7.07.1:436063-437944(+)_S253	LSIQEVSDVLsPMTPANR LSIQEVSDVLsPMtPANR LSIQEVsDVLsPMTPANR LSIQEVsDVLsPMtPANR LsIQEVSDVLsPMtPANR	0.9586	TRUE	10	0.260028	Medium (0.25-0.5)	7	quantitative (well measured)	0.114286	TRUE	TRUE	-0.00898111	ID=LmxM.07.0890::LmxMC9T7.07.1:436063-437944(+)_S253	ID=LmxM.07.0890::LmxMC9T7.07.1:436063-437944(+)_S253	0.751	0.869	0.882	1.84	1.7	1.96	0.63552	0.399921	0.359606	0.0198183	0.146488	0.0607089	ID=LmxM.07.0890::LmxMC9T7.07.1:436063-437944(+)	1.63815	0.827626	1.28271	-1.17517	0.845601	1.8446	0.00392127	0.14851	0.019812	0.0270104	0.151956	0.00118463
LmxM.07.0890	ID=LmxM.07.0890_LmxMC9T7.07.1:436063-437944(+)_S28	VGSNGsSQDLPTAAQR VGSNGsSQDLPTAAQRLER VGSNGssQDLPTAAQR VGSNGssQDLPTAAQRLER VGsNGsSQDLPTAAQR	0.956	TRUE	9	0.307082	Medium (0.25-0.5)	6	quantitative (well measured)	0.228571	TRUE	TRUE	0.0780851	ID=LmxM.07.0890::LmxMC9T7.07.1:436063-437944(+)_S28	ID=LmxM.07.0890::LmxMC9T7.07.1:436063-437944(+)_S28	2.51	3.69	3.19	3.09	2.57	1.93	0.0794071	0.00191092	0.00493379	0.00313632	0.0850298	0.20811	ID=LmxM.07.0890::LmxMC9T7.07.1:436063-437944(+)	1.63815	0.827626	1.28271	-1.17517	0.845601	1.8446	0.00392127	0.14851	0.019812	0.0270104	0.151956	0.00118463
LmxM.07.0890	ID=LmxM.07.0890_LmxMC9T7.07.1:436063-437944(+)_S29	VGSNGSsQDLPTAAQR VGSNGSsQDLPTAAQRLER VGSNGssQDLPTAAQR VGSNGssQDLPTAAQRLER	0.9561	TRUE	9	0.49437	Medium (0.25-0.5)	4	quantitative (partial)	0.428571	TRUE	TRUE	-0.130472	ID=LmxM.07.0890::LmxMC9T7.07.1:436063-437944(+)_S29	ID=LmxM.07.0890::LmxMC9T7.07.1:436063-437944(+)_S29	0.604	2.33	2.52	1.72	1	0.334	0.805776	0.0559264	0.0298242	0.114428	0.664824	0.907783	ID=LmxM.07.0890::LmxMC9T7.07.1:436063-437944(+)	1.63815	0.827626	1.28271	-1.17517	0.845601	1.8446	0.00392127	0.14851	0.019812	0.0270104	0.151956	0.00118463
LmxM.07.0890	ID=LmxM.07.0890_LmxMC9T7.07.1:436063-437944(+)_S296	GAGDDEPTDGDsPVDFVVEDAAPDYIVPGGAGK GAGDDEPtDGDsPVDFVVEDAAPDYIVPGGAGK	0.9631	TRUE	10	0.563717	High (0.5-0.75)	4	quantitative (partial)	0.4	TRUE	TRUE	-0.253894	ID=LmxM.07.0890::LmxMC9T7.07.1:436063-437944(+)_S296	ID=LmxM.07.0890::LmxMC9T7.07.1:436063-437944(+)_S296	2.15	-0.653	-0.223	3.24	0.475	1.97	0.14314	0.664186	0.89133	0.00156952	0.867915	0.186152	ID=LmxM.07.0890::LmxMC9T7.07.1:436063-437944(+)	1.63815	0.827626	1.28271	-1.17517	0.845601	1.8446	0.00392127	0.14851	0.019812	0.0270104	0.151956	0.00118463
LmxM.07.0890	ID=LmxM.07.0890_LmxMC9T7.07.1:436063-437944(+)_S44	LERTQsssQQTELLERPVFVVPK TQsSSQQTELLERPVFVVPK TQsSsQQTELLERPVFVVPK TQssSQQTELLERPVFVVPK TQsssQQTELLERPVFVVPK	0.9531	FALSE				7		0.2	TRUE	TRUE		ID=LmxM.07.0890::LmxMC9T7.07.1:436063-437944(+)_S44	ID=LmxM.07.0890::LmxMC9T7.07.1:436063-437944(+)_S44	0.378	2.05	1.35	-0.443	1.48	0.599	0.879137	0.0725629	0.245456	0.729814	0.390963	0.78887	ID=LmxM.07.0890::LmxMC9T7.07.1:436063-437944(+)	1.63815	0.827626	1.28271	-1.17517	0.845601	1.8446	0.00392127	0.14851	0.019812	0.0270104	0.151956	0.00118463
LmxM.07.0890	ID=LmxM.07.0890_LmxMC9T7.07.1:436063-437944(+)_S45	LERTQsssQQTELLERPVFVVPK TQSsSQQTELLERPVFVVPK TQSssQQTELLERPVFVVPK TQssSQQTELLERPVFVVPK TQsssQQTELLERPVFVVPK	0.9419	FALSE				2		0.685714	TRUE	TRUE		ID=LmxM.07.0890::LmxMC9T7.07.1:436063-437944(+)_S45	ID=LmxM.07.0890::LmxMC9T7.07.1:436063-437944(+)_S45	1.07	1.49	1.68	0.644	0.567	1.57	0.655743	0.313466	0.218933	0.663296	0.860287	0.41258	ID=LmxM.07.0890::LmxMC9T7.07.1:436063-437944(+)	1.63815	0.827626	1.28271	-1.17517	0.845601	1.8446	0.00392127	0.14851	0.019812	0.0270104	0.151956	0.00118463
LmxM.07.0890	ID=LmxM.07.0890_LmxMC9T7.07.1:436063-437944(+)_S46	LERTQsssQQTELLERPVFVVPK TQSSsQQTELLERPVFVVPK TQSssQQTELLERPVFVVPK TQsSsQQTELLERPVFVVPK TQsssQQTELLERPVFVVPK	0.93	FALSE				1		0.714286	TRUE	TRUE		ID=LmxM.07.0890::LmxMC9T7.07.1:436063-437944(+)_S46	ID=LmxM.07.0890::LmxMC9T7.07.1:436063-437944(+)_S46	1	0.838	0.752	0.269	-0.564	0.528	0.730036	0.667563	0.685113	0.891809	0.883827	0.880381	ID=LmxM.07.0890::LmxMC9T7.07.1:436063-437944(+)	1.63815	0.827626	1.28271	-1.17517	0.845601	1.8446	0.00392127	0.14851	0.019812	0.0270104	0.151956	0.00118463
LmxM.07.0890	ID=LmxM.07.0890_LmxMC9T7.07.1:436063-437944(+)_S503	GGLNEGsGEDKGVGVGHNGLR	1	TRUE	4	0.542015	High (0.5-0.75)	7	quantitative (well measured)	0.171429	TRUE	TRUE	0.532971	ID=LmxM.07.0890::LmxMC9T7.07.1:436063-437944(+)_S503	ID=LmxM.07.0890::LmxMC9T7.07.1:436063-437944(+)_S503	0.0846	2.36	1.6	-0.261	1.51	1.5	0.972344	0.010301	0.0763678	0.813909	0.232402	0.204952	ID=LmxM.07.0890::LmxMC9T7.07.1:436063-437944(+)	1.63815	0.827626	1.28271	-1.17517	0.845601	1.8446	0.00392127	0.14851	0.019812	0.0270104	0.151956	0.00118463
LmxM.07.0890	ID=LmxM.07.0890_LmxMC9T7.07.1:436063-437944(+)_T256	LSIQEVSDVLSPMtPANR LSIQEVSDVLsPMtPANR LSIQEVsDVLSPMtPANR LSIQEVsDVLsPMtPANR LsIQEVSDVLsPMtPANR	0.9586	TRUE	8	0.661713	High (0.5-0.75)	5	quantitative (well measured)	0.4	TRUE	TRUE	-0.59186	ID=LmxM.07.0890::LmxMC9T7.07.1:436063-437944(+)_T256	ID=LmxM.07.0890::LmxMC9T7.07.1:436063-437944(+)_T256	0.289	0.824	1.34	2.62	1.02	0.696	0.907227	0.520111	0.222198	0.00507759	0.595047	0.726208	ID=LmxM.07.0890::LmxMC9T7.07.1:436063-437944(+)	1.63815	0.827626	1.28271	-1.17517	0.845601	1.8446	0.00392127	0.14851	0.019812	0.0270104	0.151956	0.00118463
LmxM.07.0890	ID=LmxM.07.0890_LmxMC9T7.07.1:436063-437944(+)_T292	GAGDDEPtDGDSPVDFVVEDAAPDYIVPGGAGK GAGDDEPtDGDsPVDFVVEDAAPDYIVPGGAGK SGGWIGAGNRGAGDDEPtDGDSPVDFVVEDAAPDYIVPGGAGK	0.9631	TRUE	10	0.626359	High (0.5-0.75)	4	quantitative (partial)	0.428571	TRUE	TRUE	-0.320497	ID=LmxM.07.0890::LmxMC9T7.07.1:436063-437944(+)_T292	ID=LmxM.07.0890::LmxMC9T7.07.1:436063-437944(+)_T292	1.89	-1.03	-0.213	3.26	-0.245	1.6	0.13187	0.370741	0.878888	0.000295142	0.927089	0.221045	ID=LmxM.07.0890::LmxMC9T7.07.1:436063-437944(+)	1.63815	0.827626	1.28271	-1.17517	0.845601	1.8446	0.00392127	0.14851	0.019812	0.0270104	0.151956	0.00118463
LmxM.07.0900	ID=LmxM.07.0900_LmxMC9T7.07.1:441611-442502(+)_S161	SsVSGGTMLQTVCGTPNYVAPEVLK	0.4665	FALSE				1		0.714286	TRUE	TRUE		ID=LmxM.07.0900::LmxMC9T7.07.1:441611-442502(+)_S161	ID=LmxM.07.0900::LmxMC9T7.07.1:441611-442502(+)_S161	0.206	-0.202	-0.309	-0.439	-0.108	0.196	0.928185	0.884677	0.80402	0.679587	0.97043	0.933153	ID=LmxM.07.0900::LmxMC9T7.07.1:441611-442502(+)	0.227087	-0.345484	-0.558474	-1.52976	0.0105612	0.412703	0.00204973	1.71875e-05	2.02102e-09	1.63112e-20	0.909323	7.42354e-07
LmxM.07.0910	ID=LmxM.07.0910_LmxMC9T7.07.1:445973-451478(+)_S304	VTSGAASQSEVVLATsPSLSR	0.9464	TRUE	2	0.480941	Medium (0.25-0.5)	3	quantitative (partial)	0.685714	TRUE	FALSE	0.124722	ID=LmxM.07.0910::LmxMC9T7.07.1:445973-451478(+)_S304	ID=LmxM.07.0910::LmxMC9T7.07.1:445973-451478(+)_S304	0.331	-1.81	-1.59	-2.35	-1.47	-0.815	0.842806	0.0203534	0.0351362	0.000652182	0.146488	0.493392	ID=LmxM.07.0910::LmxMC9T7.07.1:445973-451478(+)	-0.0547565	-0.143272	-0.218321	0.0564999	-0.0635738	-0.0607167	0.723594	0.339535	0.117953	0.687127	0.709801	0.676678
LmxM.07.0920	ID=LmxM.07.0920_LmxMC9T7.07.1:454445-462053(+)_S1109	TTTTSSsFFASPTAPSQGSMPR	0.8741	FALSE				1		0.828571	TRUE	FALSE		ID=LmxM.07.0920::LmxMC9T7.07.1:454445-462053(+)_S1109	ID=LmxM.07.0920::LmxMC9T7.07.1:454445-462053(+)_S1109	1.43	0.182	-0.658	-0.14	0.386	0.467	0.374551	0.91042	0.611701	0.922028	0.889212	0.843517	ID=LmxM.07.0920::LmxMC9T7.07.1:454445-462053(+)	0.249427	0.155479	0.431701	0.730978	-0.00552096	0.382409	0.00244962	0.057456	2.13591e-06	3.72628e-11	0.957146	1.46553e-05
LmxM.07.0920	ID=LmxM.07.0920_LmxMC9T7.07.1:454445-462053(+)_S1113	TTTTSSSFFAsPTAPSQGSMPR	0.9434	FALSE				4		0.485714	TRUE	FALSE		ID=LmxM.07.0920::LmxMC9T7.07.1:454445-462053(+)_S1113	ID=LmxM.07.0920::LmxMC9T7.07.1:454445-462053(+)_S1113	-0.0647	-0.937	-1.5	-1.26	0.33	1.02	0.97886	0.40949	0.127894	0.166378	0.89445	0.498726	ID=LmxM.07.0920::LmxMC9T7.07.1:454445-462053(+)	0.249427	0.155479	0.431701	0.730978	-0.00552096	0.382409	0.00244962	0.057456	2.13591e-06	3.72628e-11	0.957146	1.46553e-05
LmxM.07.0960	ID=LmxM.07.0960_LmxMC9T7.07.1:484689-488157(+)_S469	ELQADTAsAQRQR	0.946	FALSE				1		0.771429	TRUE	FALSE		ID=LmxM.07.0960::LmxMC9T7.07.1:484689-488157(+)_S469	ID=LmxM.07.0960::LmxMC9T7.07.1:484689-488157(+)_S469	0.198	0.441	0.624	1.16	0.0407	0.845	0.927936	0.709616	0.547169	0.161371	0.987572	0.554616	ID=LmxM.07.0960::LmxMC9T7.07.1:484689-488157(+)	0.455966	0.391429	0.570229	0.634603	0.552056	0.621326	1.42163e-07	2.07369e-06	9.79841e-10	5.1516e-11	9.55338e-09	2.12124e-10
LmxM.07.0960	ID=LmxM.07.0960_LmxMC9T7.07.1:484689-488157(+)_S991	SGESPSLTVAVPTPAGALSHTTSPAQYAIsPTSVTVAPR SGESPSLTVAVPTPAGALSHTTsPAQYAIsPTSVTVAPR	0.8841	FALSE				1		0.857143	TRUE	FALSE		ID=LmxM.07.0960::LmxMC9T7.07.1:484689-488157(+)_S991	ID=LmxM.07.0960::LmxMC9T7.07.1:484689-488157(+)_S991	0.491	-0.812	-0.301	0.131	-0.332	-0.0182	0.80121	0.469508	0.811439	0.916097	0.890431	0.995531	ID=LmxM.07.0960::LmxMC9T7.07.1:484689-488157(+)	0.455966	0.391429	0.570229	0.634603	0.552056	0.621326	1.42163e-07	2.07369e-06	9.79841e-10	5.1516e-11	9.55338e-09	2.12124e-10
LmxM.07.1000	ID=LmxM.07.1000_LmxMC9T7.07.1:498512-499613(+)_S100	GSATVHCVGYRQELDLsDDDDAPFAMER GSATVHCVGYRQELDLsDDDDAPFAMERGSDDDTGDAtK GSATVHCVGYRQELDLsDDDDAPFAMERGSDDDtGDATK GSATVHCVGYRQELDLsDDDDAPFAMERGsDDDTGDATK GSATVHCVGyRQELDLsDDDDAPFAMERGSDDDTGDATK QELDLsDDDDAPFAMER QELDLsDDDDAPFAMERGSDDDTGDATK QELDLsDDDDAPFAMERGsDDDTGDATK QELDLsDDDDAPFAMERGsDDDTGDATKAAVK QELDLsDDDDAPFAMERGsDDDtGDATK	1	FALSE				7		0	TRUE	FALSE		ID=LmxM.07.1000::LmxMC9T7.07.1:498512-499613(+)_S100	ID=LmxM.07.1000::LmxMC9T7.07.1:498512-499613(+)_S100	0.163	0.855	0.902	0.845	-0.411	-1.04	0.948284	0.465579	0.4064	0.389459	0.865524	0.493682	ID=LmxM.07.1000::LmxMC9T7.07.1:498512-499613(+)	0.168062	-0.271839	-0.212196	-0.207112	0.0905972	-0.0957697	0.125839	0.0154673	0.0490709	0.0470335	0.460598	0.378259
LmxM.07.1000	ID=LmxM.07.1000_LmxMC9T7.07.1:498512-499613(+)_S113	GSATVHCVGYRQELDLSDDDDAPFAMERGsDDDTGDATK GSATVHCVGYRQELDLSDDDDAPFAMERGsDDDtGDATK GSATVHCVGYRQELDLsDDDDAPFAMERGsDDDTGDATK GSATVHCVGyRQELDLSDDDDAPFAMERGsDDDTGDATK QELDLSDDDDAPFAMERGsDDDTGDATK QELDLSDDDDAPFAMERGsDDDtGDATK QELDLsDDDDAPFAMERGsDDDTGDATK QELDLsDDDDAPFAMERGsDDDTGDATKAAVK QELDLsDDDDAPFAMERGsDDDtGDATK	0.9698	FALSE				7		0	TRUE	FALSE		ID=LmxM.07.1000::LmxMC9T7.07.1:498512-499613(+)_S113	ID=LmxM.07.1000::LmxMC9T7.07.1:498512-499613(+)_S113	0.177	0.82	0.865	1.13	-0.411	-1.27	0.948284	0.529976	0.477238	0.277982	0.88061	0.419652	ID=LmxM.07.1000::LmxMC9T7.07.1:498512-499613(+)	0.168062	-0.271839	-0.212196	-0.207112	0.0905972	-0.0957697	0.125839	0.0154673	0.0490709	0.0470335	0.460598	0.378259
LmxM.07.1000	ID=LmxM.07.1000_LmxMC9T7.07.1:498512-499613(+)_S272	AVRsEGRPSGGsPQAR AVRsEGRPsGGSPQAR sEGRPSGGSPQARLsAGGsPK	0.9565	FALSE				2		0.742857	TRUE	FALSE		ID=LmxM.07.1000::LmxMC9T7.07.1:498512-499613(+)_S272	ID=LmxM.07.1000::LmxMC9T7.07.1:498512-499613(+)_S272	0.334	2.11	1.05	1.79	0.678	0.0278	0.91042	0.106835	0.455333	0.120879	0.812568	0.994873	ID=LmxM.07.1000::LmxMC9T7.07.1:498512-499613(+)	0.168062	-0.271839	-0.212196	-0.207112	0.0905972	-0.0957697	0.125839	0.0154673	0.0490709	0.0470335	0.460598	0.378259
LmxM.07.1000	ID=LmxM.07.1000_LmxMC9T7.07.1:498512-499613(+)_S277	AVRsEGRPsGGSPQAR SEGRPsGGSPQAR SEGRPsGGSPQARLsAGGSPK SEGRPsGGSPQARLsAGGsPK SEGRPsGGsPQAR SEGRPsGGsPQARLsAGGSPK	0.9568	TRUE	4	0.539164	High (0.5-0.75)	5	quantitative (well measured)	0.371429	TRUE	FALSE	-0.347366	ID=LmxM.07.1000::LmxMC9T7.07.1:498512-499613(+)_S277	ID=LmxM.07.1000::LmxMC9T7.07.1:498512-499613(+)_S277	1.36	4.4	2.14	1.14	2.45	-0.374	0.559316	0.00164995	0.126254	0.411193	0.188103	0.910821	ID=LmxM.07.1000::LmxMC9T7.07.1:498512-499613(+)	0.168062	-0.271839	-0.212196	-0.207112	0.0905972	-0.0957697	0.125839	0.0154673	0.0490709	0.0470335	0.460598	0.378259
LmxM.07.1000	ID=LmxM.07.1000_LmxMC9T7.07.1:498512-499613(+)_S280	AVRsEGRPSGGsPQAR SEGRPSGGsPQAR SEGRPSGGsPQARLSAGGSPK SEGRPSGGsPQARLsAGGSPK SEGRPSGGsPQARLsAGGsPK SEGRPsGGsPQAR SEGRPsGGsPQARLsAGGSPK	0.9488	TRUE	4	0.435928	Medium (0.25-0.5)	1	presence/absence	0.6	TRUE	FALSE	-0.377872	ID=LmxM.07.1000::LmxMC9T7.07.1:498512-499613(+)_S280	ID=LmxM.07.1000::LmxMC9T7.07.1:498512-499613(+)_S280	1.02	2.93	0.814	0.162	0.426	0.0451	0.667089	0.0251913	0.592428	0.924427	0.895487	0.991163	ID=LmxM.07.1000::LmxMC9T7.07.1:498512-499613(+)	0.168062	-0.271839	-0.212196	-0.207112	0.0905972	-0.0957697	0.125839	0.0154673	0.0490709	0.0470335	0.460598	0.378259
LmxM.07.1000	ID=LmxM.07.1000_LmxMC9T7.07.1:498512-499613(+)_S286	SEGRPSGGSPQARLsAGGSPK SEGRPSGGSPQARLsAGGsPK SEGRPSGGsPQARLsAGGSPK SEGRPSGGsPQARLsAGGsPK SEGRPsGGSPQARLsAGGSPK SEGRPsGGSPQARLsAGGsPK SEGRPsGGsPQARLsAGGSPK sEGRPSGGSPQARLsAGGsPK	0.9446	TRUE	4	0.646492	High (0.5-0.75)	5	quantitative (well measured)	0.4	TRUE	FALSE	-0.210761	ID=LmxM.07.1000::LmxMC9T7.07.1:498512-499613(+)_S286	ID=LmxM.07.1000::LmxMC9T7.07.1:498512-499613(+)_S286	1.12	4.44	2.11	0.138	2.96	-0.877	0.591743	0.000340246	0.0806994	0.932255	0.0458666	0.688811	ID=LmxM.07.1000::LmxMC9T7.07.1:498512-499613(+)	0.168062	-0.271839	-0.212196	-0.207112	0.0905972	-0.0957697	0.125839	0.0154673	0.0490709	0.0470335	0.460598	0.378259
LmxM.07.1000	ID=LmxM.07.1000_LmxMC9T7.07.1:498512-499613(+)_S290	PSGGSPQARLSAGGsPKGyK SEGRPSGGSPQARLsAGGsPK SEGRPSGGsPQARLsAGGsPK SEGRPsGGSPQARLsAGGsPK sEGRPSGGSPQARLsAGGsPK	0.9249	FALSE				2		0.714286	TRUE	FALSE		ID=LmxM.07.1000::LmxMC9T7.07.1:498512-499613(+)_S290	ID=LmxM.07.1000::LmxMC9T7.07.1:498512-499613(+)_S290	0.876	1.43	0.634	0.459	0.137	0.473	0.741271	0.360856	0.70907	0.776446	0.97414	0.882498	ID=LmxM.07.1000::LmxMC9T7.07.1:498512-499613(+)	0.168062	-0.271839	-0.212196	-0.207112	0.0905972	-0.0957697	0.125839	0.0154673	0.0490709	0.0470335	0.460598	0.378259
LmxM.07.1000	ID=LmxM.07.1000_LmxMC9T7.07.1:498512-499613(+)_S310	NGSGSPQGHKNGSGsPQGRPSAGGSPQGHK NGSGsPQGRPSAGGSPQGHK NGSGsPQGRPsAGGSPQGHK NGsGsPQGRPSAGGSPQGHK NGsGsPQGRPSAGGsPQGHK	0.9567	FALSE				2		0.657143	TRUE	FALSE		ID=LmxM.07.1000::LmxMC9T7.07.1:498512-499613(+)_S310	ID=LmxM.07.1000::LmxMC9T7.07.1:498512-499613(+)_S310	1.73	-0.468	0.468	1.18	1.09	1.82	0.458198	0.823789	0.814885	0.436227	0.72403	0.398634	ID=LmxM.07.1000::LmxMC9T7.07.1:498512-499613(+)	0.168062	-0.271839	-0.212196	-0.207112	0.0905972	-0.0957697	0.125839	0.0154673	0.0490709	0.0470335	0.460598	0.378259
LmxM.07.1000	ID=LmxM.07.1000_LmxMC9T7.07.1:498512-499613(+)_S316	NGSGSPQGHKNGSGSPQGRPsAGGSPQGHK NGSGSPQGRPsAGGSPQGHK NGSGSPQGRPsAGGsPQGHK NGSGsPQGRPsAGGSPQGHK	0.9475	FALSE				5		0.428571	TRUE	FALSE		ID=LmxM.07.1000::LmxMC9T7.07.1:498512-499613(+)_S316	ID=LmxM.07.1000::LmxMC9T7.07.1:498512-499613(+)_S316	-0.594	0.286	-0.859	-0.894	0.111	-1.07	0.843535	0.888591	0.601535	0.541153	0.978354	0.660926	ID=LmxM.07.1000::LmxMC9T7.07.1:498512-499613(+)	0.168062	-0.271839	-0.212196	-0.207112	0.0905972	-0.0957697	0.125839	0.0154673	0.0490709	0.0470335	0.460598	0.378259
LmxM.07.1000	ID=LmxM.07.1000_LmxMC9T7.07.1:498512-499613(+)_S320	NGSGSPQGRPSAGGsPQGHK NGSGSPQGRPSAGGsPQGHKNGSGSPQGR NGSGSPQGRPsAGGsPQGHK NGsGSPQGRPSAGGsPQGHK NGsGsPQGRPSAGGsPQGHK PSAGGsPQGHKNGSGSPQGRPSAGGSPQGHK	0.9476	FALSE				4		0.4	TRUE	FALSE		ID=LmxM.07.1000::LmxMC9T7.07.1:498512-499613(+)_S320	ID=LmxM.07.1000::LmxMC9T7.07.1:498512-499613(+)_S320	-0.426	1.2	-0.481	-0.959	1.59	-0.00603	0.902326	0.502251	0.809179	0.543601	0.542622	0.998753	ID=LmxM.07.1000::LmxMC9T7.07.1:498512-499613(+)	0.168062	-0.271839	-0.212196	-0.207112	0.0905972	-0.0957697	0.125839	0.0154673	0.0490709	0.0470335	0.460598	0.378259
LmxM.07.1000	ID=LmxM.07.1000_LmxMC9T7.07.1:498512-499613(+)_S336	NGSGSPQGRPsAGGSPQGHKNGSGSLQGR	0.934	FALSE				4		0.542857	TRUE	FALSE		ID=LmxM.07.1000::LmxMC9T7.07.1:498512-499613(+)_S336	ID=LmxM.07.1000::LmxMC9T7.07.1:498512-499613(+)_S336	-0.878	-0.323	-0.386	-1.9	-0.781	-1.43	0.760256	0.880547	0.845933	0.159635	0.813707	0.536118	ID=LmxM.07.1000::LmxMC9T7.07.1:498512-499613(+)	0.168062	-0.271839	-0.212196	-0.207112	0.0905972	-0.0957697	0.125839	0.0154673	0.0490709	0.0470335	0.460598	0.378259
LmxM.07.1000	ID=LmxM.07.1000_LmxMC9T7.07.1:498512-499613(+)_S340	NGSGSPQGRPSAGGsPQGHKNGSGSLQGR	0.9405	TRUE	6	0.461458	Medium (0.25-0.5)	3	quantitative (partial)	0.6	TRUE	FALSE	0.104183	ID=LmxM.07.1000::LmxMC9T7.07.1:498512-499613(+)_S340	ID=LmxM.07.1000::LmxMC9T7.07.1:498512-499613(+)_S340	-1.78	0.347	-1.58	-2.38	0.332	-2.59	0.353847	0.855916	0.255514	0.0445287	0.925525	0.109425	ID=LmxM.07.1000::LmxMC9T7.07.1:498512-499613(+)	0.168062	-0.271839	-0.212196	-0.207112	0.0905972	-0.0957697	0.125839	0.0154673	0.0490709	0.0470335	0.460598	0.378259
LmxM.07.1000	ID=LmxM.07.1000_LmxMC9T7.07.1:498512-499613(+)_T117	GSATVHCVGYRQELDLSDDDDAPFAMERGSDDDtGDAtK GSATVHCVGYRQELDLSDDDDAPFAMERGsDDDtGDATK GSATVHCVGYRQELDLsDDDDAPFAMERGSDDDtGDATK QELDLSDDDDAPFAMERGSDDDtGDAtK QELDLSDDDDAPFAMERGsDDDtGDATK QELDLsDDDDAPFAMERGsDDDtGDATK	0.9235	FALSE				3		0.542857	TRUE	FALSE		ID=LmxM.07.1000::LmxMC9T7.07.1:498512-499613(+)_T117	ID=LmxM.07.1000::LmxMC9T7.07.1:498512-499613(+)_T117	-3.43	0.919	-1.32	0.552	-2.01	-1.6	0.196537	0.735475	0.577764	0.822873	0.574068	0.65015	ID=LmxM.07.1000::LmxMC9T7.07.1:498512-499613(+)	0.168062	-0.271839	-0.212196	-0.207112	0.0905972	-0.0957697	0.125839	0.0154673	0.0490709	0.0470335	0.460598	0.378259
LmxM.07.1000	ID=LmxM.07.1000_LmxMC9T7.07.1:498512-499613(+)_Y93	GSATVHCVGyRQELDLSDDDDAPFAMERGsDDDTGDATK GSATVHCVGyRQELDLsDDDDAPFAMERGSDDDTGDATK GSAtVHCVGyRQELDLSDDDDAPFAMERGSDDDTGDATK	0.9146	TRUE	4	0.589362	High (0.5-0.75)	2	presence/absence	0.657143	TRUE	FALSE	-0.149674	ID=LmxM.07.1000::LmxMC9T7.07.1:498512-499613(+)_Y93	ID=LmxM.07.1000::LmxMC9T7.07.1:498512-499613(+)_Y93	2.99	3.41	4.19	-0.18	1.69	1.91	0.118616	0.0288893	0.00458728	0.929716	0.519377	0.389063	ID=LmxM.07.1000::LmxMC9T7.07.1:498512-499613(+)	0.168062	-0.271839	-0.212196	-0.207112	0.0905972	-0.0957697	0.125839	0.0154673	0.0490709	0.0470335	0.460598	0.378259
LmxM.07.1150	ID=LmxM.07.1150_LmxMC9T7.07.1:547975-555583(+)_S1145	DLQLSPSESDRGSCAsSTEDQCETTQVSLRR DLQLSPSESDRGsCAsSTEDQCETTQVSLR DLQLSPSESDRGsCAsSTEDQCETTQVSLRR GSCAssTEDQCETTQVSLR	0.9304	TRUE	7	0.527132	High (0.5-0.75)	1	presence/absence	0.771429	TRUE	FALSE	0.310062	ID=LmxM.07.1150::LmxMC9T7.07.1:547975-555583(+)_S1145	ID=LmxM.07.1150::LmxMC9T7.07.1:547975-555583(+)_S1145	0.0129	0.89	2.25	0.576	-0.735	0.501	0.99607	0.397509	0.00982169	0.547774	0.68162	0.785131	ID=LmxM.07.1150::LmxMC9T7.07.1:547975-555583(+)	0.11726	0.0718068	0.0937745	0.227994	-0.00165305	0.198803	0.0289081	0.193881	0.074426	4.6034e-05	0.980766	0.000351815
LmxM.08.0030	ID=LmxM.08.0030_LmxMC9T7.08_29.2:4917-5565(+)_S100	GSVGTQGsELRNGK GSVGTQGsELRNGKK	0.9495	FALSE				1		0.857143	TRUE	FALSE		ID=LmxM.08.0030::LmxMC9T7.08_29.2:4917-5565(+)_S100	ID=LmxM.08.0030::LmxMC9T7.08_29.2:4917-5565(+)_S100	-0.527	1.24	0.922	-0.29	0.202	-1.03	0.832763	0.357192	0.489949	0.843128	0.952403	0.602737	ID=LmxM.08.0030::LmxMC9T7.08_29.2:4917-5565(+)	0.039877	-0.0910078	-0.300851	-0.890915	0.0206168	-0.015342	0.575614	0.191386	3.65488e-05	4.46487e-15	0.805071	0.828522
LmxM.08.0030	ID=LmxM.08.0030_LmxMC9T7.08_29.2:4917-5565(+)_S160	GDRIDTLHEKSsTLADQAQQFQQR GDRIDTLHEKSstLADQAQQFQQR SsTLADQAQQFQQR	0.9293	FALSE				2		0.714286	TRUE	FALSE		ID=LmxM.08.0030::LmxMC9T7.08_29.2:4917-5565(+)_S160	ID=LmxM.08.0030::LmxMC9T7.08_29.2:4917-5565(+)_S160	2.6	2.41	2.32	1.47	1.42	1.86	0.0733591	0.0518526	0.050918	0.199177	0.479813	0.243447	ID=LmxM.08.0030::LmxMC9T7.08_29.2:4917-5565(+)	0.039877	-0.0910078	-0.300851	-0.890915	0.0206168	-0.015342	0.575614	0.191386	3.65488e-05	4.46487e-15	0.805071	0.828522
LmxM.08.0050	ID=LmxM.08.0050_LmxMC9T7.08_29.2:9249-9477(+)_S65	AKMQPIPVEsEDSSEIEYDD AKMQPIPVEsEDSsEIEYDD MQPIPVEsEDSSEIEYDD MQPIPVEsEDSsEIEYDD MQPIPVEsEDsSEIEYDD MQPIPVEsEDssEIEYDD	0.9642	TRUE	8	0.575011	High (0.5-0.75)	6	quantitative (well measured)	0.114286	TRUE	FALSE	0.831996	ID=LmxM.08.0050::LmxMC9T7.08_29.2:9249-9477(+)_S65	ID=LmxM.08.0050::LmxMC9T7.08_29.2:9249-9477(+)_S65	-0.311	0.492	0.924	3.82	0.247	-0.036	0.859953	0.628835	0.271568	7.85294e-07	0.902455	0.987688	ID=LmxM.08.0050::LmxMC9T7.08_29.2:9249-9477(+)	-0.0174047	0.397491	0.584582	0.782107	0.315326	-0.103101	0.932647	0.031689	0.00156631	3.99623e-05	0.0996512	0.575831
LmxM.08.0050	ID=LmxM.08.0050_LmxMC9T7.08_29.2:9249-9477(+)_S68	AKMQPIPVESEDsSEIEYDD AKMQPIPVESEDssEIEYDD MQPIPVESEDsSEIEYDD MQPIPVESEDssEIEYDD MQPIPVEsEDsSEIEYDD MQPIPVEsEDssEIEYDD	0.9642	TRUE	8	0.749771	High (0.5-0.75)	6	quantitative (well measured)	0.0857143	TRUE	FALSE	0.875232	ID=LmxM.08.0050::LmxMC9T7.08_29.2:9249-9477(+)_S68	ID=LmxM.08.0050::LmxMC9T7.08_29.2:9249-9477(+)_S68	-0.987	1.42	1.35	4.04	0.249	0.182	0.450599	0.104095	0.108037	7.27669e-07	0.90778	0.930661	ID=LmxM.08.0050::LmxMC9T7.08_29.2:9249-9477(+)	-0.0174047	0.397491	0.584582	0.782107	0.315326	-0.103101	0.932647	0.031689	0.00156631	3.99623e-05	0.0996512	0.575831
LmxM.08.0050	ID=LmxM.08.0050_LmxMC9T7.08_29.2:9249-9477(+)_S69	AKMQPIPVESEDSsEIEYDD AKMQPIPVESEDssEIEYDD AKMQPIPVEsEDSsEIEYDD MQPIPVESEDSsEIEYDD MQPIPVESEDssEIEYDD MQPIPVEsEDSsEIEYDD MQPIPVEsEDssEIEYDD	0.9642	TRUE	8	0.726748	High (0.5-0.75)	6	quantitative (well measured)	0.0857143	TRUE	FALSE	0.847367	ID=LmxM.08.0050::LmxMC9T7.08_29.2:9249-9477(+)_S69	ID=LmxM.08.0050::LmxMC9T7.08_29.2:9249-9477(+)_S69	-0.968	0.837	1.19	4.32	0.0454	0.0351	0.484751	0.410512	0.185752	4.3439e-07	0.98572	0.990323	ID=LmxM.08.0050::LmxMC9T7.08_29.2:9249-9477(+)	-0.0174047	0.397491	0.584582	0.782107	0.315326	-0.103101	0.932647	0.031689	0.00156631	3.99623e-05	0.0996512	0.575831
LmxM.08.0090	ID=LmxM.08.0090_LmxMC9T7.08_29.2:18992-22394(+)_S738	DSADASVVAsGDFGAPSPPLR DSADASVVAsGDFGAPsPPLR	0.9538	FALSE				2		0.628571	TRUE	FALSE		ID=LmxM.08.0090::LmxMC9T7.08_29.2:18992-22394(+)_S738	ID=LmxM.08.0090::LmxMC9T7.08_29.2:18992-22394(+)_S738	0.127	-0.655	-0.291	0.136	-0.125	-0.926	0.957213	0.554271	0.808452	0.908326	0.961715	0.508255	ID=LmxM.08.0090::LmxMC9T7.08_29.2:18992-22394(+)	0.0943894	-0.0444204	0.0460251	0.287625	-0.069536	0.244268	0.192456	0.57363	0.533725	0.000108456	0.38186	0.000947332
LmxM.08.0090	ID=LmxM.08.0090_LmxMC9T7.08_29.2:18992-22394(+)_S808	AAQSRRsNsPEEDEATR SNsPEEDEATRKLR	0.9568	FALSE				1		0.857143	TRUE	FALSE		ID=LmxM.08.0090::LmxMC9T7.08_29.2:18992-22394(+)_S808	ID=LmxM.08.0090::LmxMC9T7.08_29.2:18992-22394(+)_S808	-0.599	-0.897	-0.864	1.76	-0.807	-0.385	0.789976	0.49657	0.488443	0.0780321	0.719922	0.880445	ID=LmxM.08.0090::LmxMC9T7.08_29.2:18992-22394(+)	0.0943894	-0.0444204	0.0460251	0.287625	-0.069536	0.244268	0.192456	0.57363	0.533725	0.000108456	0.38186	0.000947332
LmxM.08.0100	ID=LmxM.08.0100_LmxMC9T7.08_29.2:24057-25722(+)_S126	ALDPsPCPSRGSLsPLR ALDPsPCPSRGsLSPLR ALDPsPCPSRGsLsPLR ALDPsPCPsRGSLSPLR ALDPsPCPsRGSLsPLR	0.9452	TRUE	10	0.923481	Top (>0.75)	1	presence/absence	0.8	TRUE	FALSE	0.733703	ID=LmxM.08.0100::LmxMC9T7.08_29.2:24057-25722(+)_S126	ID=LmxM.08.0100::LmxMC9T7.08_29.2:24057-25722(+)_S126	0.136	-0.474	0.171	3.41	0.124	0.862	0.95291	0.686819	0.892796	3.67718e-05	0.961715	0.54807	ID=LmxM.08.0100::LmxMC9T7.08_29.2:24057-25722(+)	-0.178009	0.127759	0.168082	0.828429	-0.0872042	-0.343596	0.133962	0.30535	0.150511	1.11451e-08	0.517607	0.00392077
LmxM.08.0100	ID=LmxM.08.0100_LmxMC9T7.08_29.2:24057-25722(+)_S130	ALDPSPCPsRGSLsPLR ALDPSPCPsRGsLSPLRSGHVHR ALDPsPCPsRGSLSPLR ALDPsPCPsRGSLsPLR	0.9192	TRUE	8	0.400755	Medium (0.25-0.5)	1	presence/absence	0.885714	TRUE	FALSE	0.681631	ID=LmxM.08.0100::LmxMC9T7.08_29.2:24057-25722(+)_S130	ID=LmxM.08.0100::LmxMC9T7.08_29.2:24057-25722(+)_S130	1.8	0.888	2.35	3.01	0.619	0.849	0.164212	0.455361	0.0154448	0.000766474	0.780635	0.619747	ID=LmxM.08.0100::LmxMC9T7.08_29.2:24057-25722(+)	-0.178009	0.127759	0.168082	0.828429	-0.0872042	-0.343596	0.133962	0.30535	0.150511	1.11451e-08	0.517607	0.00392077
LmxM.08.0100	ID=LmxM.08.0100_LmxMC9T7.08_29.2:24057-25722(+)_S133	ALDPSPCPSRGsLsPLR ALDPSPCPsRGsLSPLRSGHVHR ALDPsPCPSRGsLSPLR ALDPsPCPSRGsLsPLR	0.9372	TRUE	10	0.875415	Top (>0.75)	1	presence/absence	0.857143	TRUE	FALSE	0.75708	ID=LmxM.08.0100::LmxMC9T7.08_29.2:24057-25722(+)_S133	ID=LmxM.08.0100::LmxMC9T7.08_29.2:24057-25722(+)_S133	-0.00961	-0.248	-0.449	1.98	-0.501	0.163	0.997928	0.879232	0.748719	0.0447976	0.849225	0.953758	ID=LmxM.08.0100::LmxMC9T7.08_29.2:24057-25722(+)	-0.178009	0.127759	0.168082	0.828429	-0.0872042	-0.343596	0.133962	0.30535	0.150511	1.11451e-08	0.517607	0.00392077
LmxM.08.0100	ID=LmxM.08.0100_LmxMC9T7.08_29.2:24057-25722(+)_S135	ALDPSPCPSRGsLsPLR ALDPSPCPsRGSLsPLR ALDPsPCPSRGSLsPLR ALDPsPCPSRGsLsPLR ALDPsPCPsRGSLsPLR	0.9449	TRUE	10	0.97381	Top (>0.75)	1	presence/absence	0.8	TRUE	FALSE	0.825757	ID=LmxM.08.0100::LmxMC9T7.08_29.2:24057-25722(+)_S135	ID=LmxM.08.0100::LmxMC9T7.08_29.2:24057-25722(+)_S135	0.633	0.151	0.451	3.6	0.692	0.466	0.710978	0.909762	0.683286	1.56477e-05	0.700396	0.79798	ID=LmxM.08.0100::LmxMC9T7.08_29.2:24057-25722(+)	-0.178009	0.127759	0.168082	0.828429	-0.0872042	-0.343596	0.133962	0.30535	0.150511	1.11451e-08	0.517607	0.00392077
LmxM.08.0100	ID=LmxM.08.0100_LmxMC9T7.08_29.2:24057-25722(+)_S59	GLsTSPAPSPAERPSCSAEDSATDSIHR GLsTsPAPSPAERPSCSAEDSATDSIHR GLsTsPAPsPAERPSCSAEDSATDSIHR	0.944	FALSE				1		0.742857	TRUE	FALSE		ID=LmxM.08.0100::LmxMC9T7.08_29.2:24057-25722(+)_S59	ID=LmxM.08.0100::LmxMC9T7.08_29.2:24057-25722(+)_S59	0.108	0.0559	0.489	1.02	-0.414	-0.033	0.972607	0.976216	0.746842	0.389768	0.891222	0.9927	ID=LmxM.08.0100::LmxMC9T7.08_29.2:24057-25722(+)	-0.178009	0.127759	0.168082	0.828429	-0.0872042	-0.343596	0.133962	0.30535	0.150511	1.11451e-08	0.517607	0.00392077
LmxM.08.0100	ID=LmxM.08.0100_LmxMC9T7.08_29.2:24057-25722(+)_S61	GLSTsPAPSPAERPSCSAEDSATDSIHR GLSTsPAPsPAERPSCSAEDSATDSIHR GLStsPAPSPAERPSCSAEDSATDSIHR GLStsPAPsPAERPSCSAEDSATDSIHR GLsTsPAPSPAERPSCSAEDSATDSIHR GLsTsPAPsPAERPSCSAEDSATDSIHR	0.9447	FALSE				3		0.657143	TRUE	FALSE		ID=LmxM.08.0100::LmxMC9T7.08_29.2:24057-25722(+)_S61	ID=LmxM.08.0100::LmxMC9T7.08_29.2:24057-25722(+)_S61	-0.74	0.5	-0.114	1.82	0.149	-0.162	0.736759	0.744568	0.945957	0.0759042	0.963573	0.955248	ID=LmxM.08.0100::LmxMC9T7.08_29.2:24057-25722(+)	-0.178009	0.127759	0.168082	0.828429	-0.0872042	-0.343596	0.133962	0.30535	0.150511	1.11451e-08	0.517607	0.00392077
LmxM.08.0100	ID=LmxM.08.0100_LmxMC9T7.08_29.2:24057-25722(+)_S65	GLSTSPAPsPAERPSCSAEDSATDSIHR GLSTsPAPsPAERPSCSAEDSATDSIHR GLStSPAPsPAERPSCSAEDSATDSIHR GLStsPAPsPAERPSCSAEDSATDSIHR GLsTsPAPsPAERPSCSAEDSATDSIHR	0.942	FALSE				2		0.714286	TRUE	FALSE		ID=LmxM.08.0100::LmxMC9T7.08_29.2:24057-25722(+)_S65	ID=LmxM.08.0100::LmxMC9T7.08_29.2:24057-25722(+)_S65	-0.648	-0.739	-0.161	0.187	-1.06	0.196	0.760539	0.580969	0.919012	0.894107	0.581853	0.945024	ID=LmxM.08.0100::LmxMC9T7.08_29.2:24057-25722(+)	-0.178009	0.127759	0.168082	0.828429	-0.0872042	-0.343596	0.133962	0.30535	0.150511	1.11451e-08	0.517607	0.00392077
LmxM.08.0100	ID=LmxM.08.0100_LmxMC9T7.08_29.2:24057-25722(+)_T60	GLStSPAPSPAERPSCSAEDSATDSIHR GLStSPAPsPAERPSCSAEDSATDSIHR GLStsPAPSPAERPSCSAEDSATDSIHR GLStsPAPsPAERPSCSAEDSATDSIHR	0.8483	FALSE				1		0.685714	TRUE	FALSE		ID=LmxM.08.0100::LmxMC9T7.08_29.2:24057-25722(+)_T60	ID=LmxM.08.0100::LmxMC9T7.08_29.2:24057-25722(+)_T60	0.0933	-1.1	0.892	1.73	0.551	0.429	0.97282	0.354799	0.441057	0.0655151	0.81705	0.851779	ID=LmxM.08.0100::LmxMC9T7.08_29.2:24057-25722(+)	-0.178009	0.127759	0.168082	0.828429	-0.0872042	-0.343596	0.133962	0.30535	0.150511	1.11451e-08	0.517607	0.00392077
LmxM.08.0110	ID=LmxM.08.0110_LmxMC9T7.08_29.2:26781-29052(+)_S257	APASTLsSPEESPPSPSVVSER APASTLsSPEESPPsPSVVSER APASTLssPEESPPSPSVVSER APASTLssPEESPPsPSVVSER APAStLsSPEESPPsPSVVSER	0.9216	FALSE				4		0.485714	TRUE	FALSE		ID=LmxM.08.0110::LmxMC9T7.08_29.2:26781-29052(+)_S257	ID=LmxM.08.0110::LmxMC9T7.08_29.2:26781-29052(+)_S257	-0.444	0.611	1.11	0.322	1.52	-0.645	0.855872	0.672275	0.356386	0.811387	0.369982	0.767588	ID=LmxM.08.0110::LmxMC9T7.08_29.2:26781-29052(+)	-0.0823399	0.19465	0.133042	-0.302453	0.0633886	0.0059337	0.492474	0.0978825	0.244772	0.00672046	0.638363	0.961301
LmxM.08.0110	ID=LmxM.08.0110_LmxMC9T7.08_29.2:26781-29052(+)_S258	APASTLSsPEESPPSPSVVsER APASTLSsPEEsPPSPSVVSER APASTLssPEESPPSPSVVSER APASTLssPEESPPsPSVVSER	0.9269	FALSE				3		0.542857	TRUE	FALSE		ID=LmxM.08.0110::LmxMC9T7.08_29.2:26781-29052(+)_S258	ID=LmxM.08.0110::LmxMC9T7.08_29.2:26781-29052(+)_S258	-0.249	1.14	0.801	0.304	0.995	-0.979	0.924606	0.351482	0.518455	0.816604	0.617747	0.581475	ID=LmxM.08.0110::LmxMC9T7.08_29.2:26781-29052(+)	-0.0823399	0.19465	0.133042	-0.302453	0.0633886	0.0059337	0.492474	0.0978825	0.244772	0.00672046	0.638363	0.961301
LmxM.08.0110	ID=LmxM.08.0110_LmxMC9T7.08_29.2:26781-29052(+)_S262	APASTLSSPEEsPPSPSVVSER APASTLSSPEEsPPSPsVVSER APASTLSSPEEsPPsPsVVSER APASTLSsPEEsPPSPSVVSER	0.9269	FALSE				3		0.657143	TRUE	FALSE		ID=LmxM.08.0110::LmxMC9T7.08_29.2:26781-29052(+)_S262	ID=LmxM.08.0110::LmxMC9T7.08_29.2:26781-29052(+)_S262	-0.249	0.697	0.0409	-0.101	-0.905	-0.372	0.931601	0.644015	0.983494	0.948714	0.701325	0.893943	ID=LmxM.08.0110::LmxMC9T7.08_29.2:26781-29052(+)	-0.0823399	0.19465	0.133042	-0.302453	0.0633886	0.0059337	0.492474	0.0978825	0.244772	0.00672046	0.638363	0.961301
LmxM.08.0110	ID=LmxM.08.0110_LmxMC9T7.08_29.2:26781-29052(+)_S265	APASTLSSPEESPPsPSVVSER APASTLSSPEESPPsPsVVSER APASTLSSPEEsPPsPsVVSER APASTLsSPEESPPsPSVVSER APASTLssPEESPPsPSVVSER APAStLsSPEESPPsPSVVSER	0.9465	TRUE	6	0.800745	Top (>0.75)	7	quantitative (well measured)	0.2	TRUE	FALSE	0.868574	ID=LmxM.08.0110::LmxMC9T7.08_29.2:26781-29052(+)_S265	ID=LmxM.08.0110::LmxMC9T7.08_29.2:26781-29052(+)_S265	-1.07	0.614	0.363	-1.72	0.199	-1.33	0.443214	0.584078	0.751433	0.0322395	0.934177	0.27128	ID=LmxM.08.0110::LmxMC9T7.08_29.2:26781-29052(+)	-0.0823399	0.19465	0.133042	-0.302453	0.0633886	0.0059337	0.492474	0.0978825	0.244772	0.00672046	0.638363	0.961301
LmxM.08.0110	ID=LmxM.08.0110_LmxMC9T7.08_29.2:26781-29052(+)_S267	APASTLSSPEESPPSPsVVSER APASTLSSPEESPPSPsVVsER APASTLSSPEESPPsPsVVSER APASTLSSPEEsPPSPsVVSER APASTLSSPEEsPPsPsVVSER	0.9419	FALSE				2		0.714286	TRUE	FALSE		ID=LmxM.08.0110::LmxMC9T7.08_29.2:26781-29052(+)_S267	ID=LmxM.08.0110::LmxMC9T7.08_29.2:26781-29052(+)_S267	-0.321	0.611	0.274	-0.439	-0.616	-1.25	0.914178	0.715065	0.876676	0.765922	0.833182	0.525285	ID=LmxM.08.0110::LmxMC9T7.08_29.2:26781-29052(+)	-0.0823399	0.19465	0.133042	-0.302453	0.0633886	0.0059337	0.492474	0.0978825	0.244772	0.00672046	0.638363	0.961301
LmxM.08.0110	ID=LmxM.08.0110_LmxMC9T7.08_29.2:26781-29052(+)_S371	DRsQNPSLSPLLAPR DRsQNPSLsPLLAPR DRsQNPsLsPLLAPR	1	FALSE				4		0.514286	TRUE	FALSE		ID=LmxM.08.0110::LmxMC9T7.08_29.2:26781-29052(+)_S371	ID=LmxM.08.0110::LmxMC9T7.08_29.2:26781-29052(+)_S371	0.282	0.892	0.645	-0.571	-0.0905	-0.611	0.89741	0.416258	0.554065	0.568257	0.975089	0.729403	ID=LmxM.08.0110::LmxMC9T7.08_29.2:26781-29052(+)	-0.0823399	0.19465	0.133042	-0.302453	0.0633886	0.0059337	0.492474	0.0978825	0.244772	0.00672046	0.638363	0.961301
LmxM.08.0110	ID=LmxM.08.0110_LmxMC9T7.08_29.2:26781-29052(+)_S375	DRSQNPsLsPLLAPR DRsQNPsLsPLLAPR SQNPsLsPLLAPR	1	FALSE				3		0.6	TRUE	FALSE		ID=LmxM.08.0110::LmxMC9T7.08_29.2:26781-29052(+)_S375	ID=LmxM.08.0110::LmxMC9T7.08_29.2:26781-29052(+)_S375	-0.391	0.496	-0.187	-1.16	-0.824	-1.14	0.848529	0.686871	0.887247	0.186346	0.646358	0.398831	ID=LmxM.08.0110::LmxMC9T7.08_29.2:26781-29052(+)	-0.0823399	0.19465	0.133042	-0.302453	0.0633886	0.0059337	0.492474	0.0978825	0.244772	0.00672046	0.638363	0.961301
LmxM.08.0110	ID=LmxM.08.0110_LmxMC9T7.08_29.2:26781-29052(+)_S377	DRSQNPSLsPLLAPR DRSQNPsLsPLLAPR DRsQNPSLsPLLAPR DRsQNPsLsPLLAPR SQNPsLsPLLAPR	1	FALSE				4		0.514286	TRUE	FALSE		ID=LmxM.08.0110::LmxMC9T7.08_29.2:26781-29052(+)_S377	ID=LmxM.08.0110::LmxMC9T7.08_29.2:26781-29052(+)_S377	-0.0328	1.3	0.252	-1.7	-0.353	-0.847	0.98943	0.240878	0.856338	0.0630424	0.890933	0.622234	ID=LmxM.08.0110::LmxMC9T7.08_29.2:26781-29052(+)	-0.0823399	0.19465	0.133042	-0.302453	0.0633886	0.0059337	0.492474	0.0978825	0.244772	0.00672046	0.638363	0.961301
LmxM.08.0110	ID=LmxM.08.0110_LmxMC9T7.08_29.2:26781-29052(+)_S88	MNTPSATANSWAGCPAPDVGTVSRVQsGELFSGTPHLTR VQsGELFSGTPHLTR	0.9529	FALSE				6		0.314286	TRUE	FALSE		ID=LmxM.08.0110::LmxMC9T7.08_29.2:26781-29052(+)_S88	ID=LmxM.08.0110::LmxMC9T7.08_29.2:26781-29052(+)_S88	0.00187	1.17	1.19	-0.724	0.736	0.92	0.998859	0.172163	0.143868	0.361239	0.624253	0.440528	ID=LmxM.08.0110::LmxMC9T7.08_29.2:26781-29052(+)	-0.0823399	0.19465	0.133042	-0.302453	0.0633886	0.0059337	0.492474	0.0978825	0.244772	0.00672046	0.638363	0.961301
LmxM.08.0130	ID=LmxM.08.0130_LmxMC9T7.08_29.2:33178-36637(+)_S264	QSHSDAALAFDAGTGAGAEDAIKENsPAVER QSHSDAALAFDAGTGAGAEDAIKENsPAVERGVR SVRQSHSDAALAFDAGTGAGAEDAIKENsPAVER	0.9512	TRUE	7	0.438676	Medium (0.25-0.5)	4	quantitative (partial)	0.571429	TRUE	FALSE	0.70582	ID=LmxM.08.0130::LmxMC9T7.08_29.2:33178-36637(+)_S264	ID=LmxM.08.0130::LmxMC9T7.08_29.2:33178-36637(+)_S264	-0.692	2.48	1.33	-0.0935	0.43	-1.13	0.678106	0.00605234	0.144339	0.937548	0.835975	0.375984	ID=LmxM.08.0130::LmxMC9T7.08_29.2:33178-36637(+)	-0.545366	-0.0279919	-0.143522	-0.321704	-0.000800602	-0.515527	2.7142e-05	0.83677	0.217159	0.00487921	0.995804	4.54791e-05
LmxM.08.0130	ID=LmxM.08.0130_LmxMC9T7.08_29.2:33178-36637(+)_S361	AVVVESEAPsPHARPSGHAAFQR AVVVESEAPsPHARPsGHAAFQR	0.9552	TRUE	6	0.9227	Top (>0.75)	5	quantitative (well measured)	0.342857	TRUE	FALSE	0.789539	ID=LmxM.08.0130::LmxMC9T7.08_29.2:33178-36637(+)_S361	ID=LmxM.08.0130::LmxMC9T7.08_29.2:33178-36637(+)_S361	-1.28	0.466	-0.14	-2.49	-0.325	-2.04	0.279363	0.671685	0.90824	0.000964865	0.879839	0.0352345	ID=LmxM.08.0130::LmxMC9T7.08_29.2:33178-36637(+)	-0.545366	-0.0279919	-0.143522	-0.321704	-0.000800602	-0.515527	2.7142e-05	0.83677	0.217159	0.00487921	0.995804	4.54791e-05
LmxM.08.0130	ID=LmxM.08.0130_LmxMC9T7.08_29.2:33178-36637(+)_S367	AVVVESEAPsPHARPsGHAAFQR	0.9496	FALSE				1		0.857143	TRUE	FALSE		ID=LmxM.08.0130::LmxMC9T7.08_29.2:33178-36637(+)_S367	ID=LmxM.08.0130::LmxMC9T7.08_29.2:33178-36637(+)_S367	1.28	1.9	1.06	0.452	0.35	0.83	0.478054	0.112126	0.396652	0.73296	0.904543	0.686129	ID=LmxM.08.0130::LmxMC9T7.08_29.2:33178-36637(+)	-0.545366	-0.0279919	-0.143522	-0.321704	-0.000800602	-0.515527	2.7142e-05	0.83677	0.217159	0.00487921	0.995804	4.54791e-05
LmxM.08.0130	ID=LmxM.08.0130_LmxMC9T7.08_29.2:33178-36637(+)_S474	DSNVLVTVsPEtENSDEDSGGVIELGGGR DSNVLVTVsPEtENsDEDSGGVIELGGGR	0.6677	FALSE				1		0.771429	TRUE	FALSE		ID=LmxM.08.0130::LmxMC9T7.08_29.2:33178-36637(+)_S474	ID=LmxM.08.0130::LmxMC9T7.08_29.2:33178-36637(+)_S474	-0.611	-0.677	0.469	0.0687	0.184	-0.081	0.806404	0.666156	0.760226	0.967369	0.955993	0.979837	ID=LmxM.08.0130::LmxMC9T7.08_29.2:33178-36637(+)	-0.545366	-0.0279919	-0.143522	-0.321704	-0.000800602	-0.515527	2.7142e-05	0.83677	0.217159	0.00487921	0.995804	4.54791e-05
LmxM.08.0130	ID=LmxM.08.0130_LmxMC9T7.08_29.2:33178-36637(+)_S480	DSNVLVTVSPETENsDEDSGGVIELGGGR DSNVLVTVSPETENsDEDsGGVIELGGGR DSNVLVTVSPEtENsDEDSGGVIELGGGR DSNVLVTVSPEtENsDEDsGGVIELGGGR DSNVLVTVsPEtENsDEDSGGVIELGGGR DSNVLVtVSPETENsDEDSGGVIELGGGR	0.9581	FALSE				6		0.285714	TRUE	FALSE		ID=LmxM.08.0130::LmxMC9T7.08_29.2:33178-36637(+)_S480	ID=LmxM.08.0130::LmxMC9T7.08_29.2:33178-36637(+)_S480	-1.27	0.658	1.28	-1.6	1.16	-1.16	0.502783	0.667314	0.309199	0.143296	0.581853	0.534446	ID=LmxM.08.0130::LmxMC9T7.08_29.2:33178-36637(+)	-0.545366	-0.0279919	-0.143522	-0.321704	-0.000800602	-0.515527	2.7142e-05	0.83677	0.217159	0.00487921	0.995804	4.54791e-05
LmxM.08.0130	ID=LmxM.08.0130_LmxMC9T7.08_29.2:33178-36637(+)_S484	DSNVLVTVSPETENSDEDsGGVIELGGGR DSNVLVTVSPETENsDEDsGGVIELGGGR DSNVLVTVSPEtENSDEDsGGVIELGGGR DSNVLVTVSPEtENsDEDsGGVIELGGGR	0.9404	FALSE				2		0.6	TRUE	FALSE		ID=LmxM.08.0130::LmxMC9T7.08_29.2:33178-36637(+)_S484	ID=LmxM.08.0130::LmxMC9T7.08_29.2:33178-36637(+)_S484	-0.309	-0.0466	1.72	-0.252	0.91	0.18	0.914178	0.980381	0.166343	0.872396	0.712409	0.953758	ID=LmxM.08.0130::LmxMC9T7.08_29.2:33178-36637(+)	-0.545366	-0.0279919	-0.143522	-0.321704	-0.000800602	-0.515527	2.7142e-05	0.83677	0.217159	0.00487921	0.995804	4.54791e-05
LmxM.08.0130	ID=LmxM.08.0130_LmxMC9T7.08_29.2:33178-36637(+)_S523	GVQPQTPLsTGGGGSSGFR GVQPQtPLsTGGGGSSGFR	0.9478	TRUE	1	0.437683	Medium (0.25-0.5)	2	presence/absence	0.657143	TRUE	FALSE	0.566821	ID=LmxM.08.0130::LmxMC9T7.08_29.2:33178-36637(+)_S523	ID=LmxM.08.0130::LmxMC9T7.08_29.2:33178-36637(+)_S523	-2.08	-0.778	-2.2	-1.87	-2.05	-2.08	0.0871519	0.517038	0.0229025	0.0347774	0.107259	0.0784734	ID=LmxM.08.0130::LmxMC9T7.08_29.2:33178-36637(+)	-0.545366	-0.0279919	-0.143522	-0.321704	-0.000800602	-0.515527	2.7142e-05	0.83677	0.217159	0.00487921	0.995804	4.54791e-05
LmxM.08.0130	ID=LmxM.08.0130_LmxMC9T7.08_29.2:33178-36637(+)_S689	TNsSFAHLTR	0.944	FALSE				3		0.657143	TRUE	FALSE		ID=LmxM.08.0130::LmxMC9T7.08_29.2:33178-36637(+)_S689	ID=LmxM.08.0130::LmxMC9T7.08_29.2:33178-36637(+)_S689	0.0309	-0.725	-1.33	-0.597	0.358	-0.197	0.988388	0.485957	0.129704	0.508318	0.867661	0.925959	ID=LmxM.08.0130::LmxMC9T7.08_29.2:33178-36637(+)	-0.545366	-0.0279919	-0.143522	-0.321704	-0.000800602	-0.515527	2.7142e-05	0.83677	0.217159	0.00487921	0.995804	4.54791e-05
LmxM.08.0130	ID=LmxM.08.0130_LmxMC9T7.08_29.2:33178-36637(+)_S69	FSALEsDDETEAAYQCYR	0.9528	TRUE	10	0.512833	High (0.5-0.75)	1	presence/absence	0.857143	TRUE	FALSE	-0.123319	ID=LmxM.08.0130::LmxMC9T7.08_29.2:33178-36637(+)_S69	ID=LmxM.08.0130::LmxMC9T7.08_29.2:33178-36637(+)_S69	0.901	0.382	0.21	1.82	0.956	-0.164	0.580623	0.768368	0.875242	0.032751	0.57211	0.946947	ID=LmxM.08.0130::LmxMC9T7.08_29.2:33178-36637(+)	-0.545366	-0.0279919	-0.143522	-0.321704	-0.000800602	-0.515527	2.7142e-05	0.83677	0.217159	0.00487921	0.995804	4.54791e-05
LmxM.08.0130	ID=LmxM.08.0130_LmxMC9T7.08_29.2:33178-36637(+)_S699	TAsSHGYGPSFAR	0.9438	FALSE				2		0.714286	TRUE	FALSE		ID=LmxM.08.0130::LmxMC9T7.08_29.2:33178-36637(+)_S699	ID=LmxM.08.0130::LmxMC9T7.08_29.2:33178-36637(+)_S699	0.597	-0.595	-1.42	-0.229	-0.291	-1.16	0.769764	0.650665	0.173298	0.858659	0.911756	0.441755	ID=LmxM.08.0130::LmxMC9T7.08_29.2:33178-36637(+)	-0.545366	-0.0279919	-0.143522	-0.321704	-0.000800602	-0.515527	2.7142e-05	0.83677	0.217159	0.00487921	0.995804	4.54791e-05
LmxM.08.0130	ID=LmxM.08.0130_LmxMC9T7.08_29.2:33178-36637(+)_S712	TNsTTAHALASTPAER TNsTTAHALASTPAERGHLTGGGAGCGR	0.9359	FALSE				2		0.685714	TRUE	FALSE		ID=LmxM.08.0130::LmxMC9T7.08_29.2:33178-36637(+)_S712	ID=LmxM.08.0130::LmxMC9T7.08_29.2:33178-36637(+)_S712	-0.762	1.2	0.218	1	1.98	0.653	0.736377	0.370455	0.894942	0.38828	0.216399	0.78026	ID=LmxM.08.0130::LmxMC9T7.08_29.2:33178-36637(+)	-0.545366	-0.0279919	-0.143522	-0.321704	-0.000800602	-0.515527	2.7142e-05	0.83677	0.217159	0.00487921	0.995804	4.54791e-05
LmxM.08.0130	ID=LmxM.08.0130_LmxMC9T7.08_29.2:33178-36637(+)_S796	TLsSLSPLKR TLsSLsPLKR	0.9437	FALSE				2		0.771429	TRUE	FALSE		ID=LmxM.08.0130::LmxMC9T7.08_29.2:33178-36637(+)_S796	ID=LmxM.08.0130::LmxMC9T7.08_29.2:33178-36637(+)_S796	0.117	-0.864	-0.503	0.0683	0.474	-0.329	0.970848	0.537014	0.728181	0.965998	0.867477	0.906439	ID=LmxM.08.0130::LmxMC9T7.08_29.2:33178-36637(+)	-0.545366	-0.0279919	-0.143522	-0.321704	-0.000800602	-0.515527	2.7142e-05	0.83677	0.217159	0.00487921	0.995804	4.54791e-05
LmxM.08.0130	ID=LmxM.08.0130_LmxMC9T7.08_29.2:33178-36637(+)_S799	TLSsLsPLKR TLsSLsPLKR	0.9325	FALSE				2		0.742857	TRUE	FALSE		ID=LmxM.08.0130::LmxMC9T7.08_29.2:33178-36637(+)_S799	ID=LmxM.08.0130::LmxMC9T7.08_29.2:33178-36637(+)_S799	-0.637	0.859	-0.164	0.0991	0.95	-0.21	0.734481	0.452222	0.906525	0.938351	0.58351	0.930661	ID=LmxM.08.0130::LmxMC9T7.08_29.2:33178-36637(+)	-0.545366	-0.0279919	-0.143522	-0.321704	-0.000800602	-0.515527	2.7142e-05	0.83677	0.217159	0.00487921	0.995804	4.54791e-05
LmxM.08.0130	ID=LmxM.08.0130_LmxMC9T7.08_29.2:33178-36637(+)_T472	DSNVLVtVSPETENsDEDSGGVIELGGGR	0.5652	FALSE				1		0.885714	TRUE	FALSE		ID=LmxM.08.0130::LmxMC9T7.08_29.2:33178-36637(+)_T472	ID=LmxM.08.0130::LmxMC9T7.08_29.2:33178-36637(+)_T472	0.821	-0.442	0.146	-1.06	0.656	-0.227	0.486805	0.644015	0.888919	0.121253	0.645909	0.897879	ID=LmxM.08.0130::LmxMC9T7.08_29.2:33178-36637(+)	-0.545366	-0.0279919	-0.143522	-0.321704	-0.000800602	-0.515527	2.7142e-05	0.83677	0.217159	0.00487921	0.995804	4.54791e-05
LmxM.08.0130	ID=LmxM.08.0130_LmxMC9T7.08_29.2:33178-36637(+)_T477	DSNVLVTVSPEtENSDEDsGGVIELGGGR DSNVLVTVSPEtENsDEDSGGVIELGGGR DSNVLVTVSPEtENsDEDsGGVIELGGGR DSNVLVTVsPEtENSDEDSGGVIELGGGR DSNVLVTVsPEtENsDEDSGGVIELGGGR	0.9442	FALSE				3		0.514286	TRUE	FALSE		ID=LmxM.08.0130::LmxMC9T7.08_29.2:33178-36637(+)_T477	ID=LmxM.08.0130::LmxMC9T7.08_29.2:33178-36637(+)_T477	0.117	0.917	1.09	0.495	0.855	0.0154	0.971799	0.518238	0.399306	0.71461	0.72403	0.99658	ID=LmxM.08.0130::LmxMC9T7.08_29.2:33178-36637(+)	-0.545366	-0.0279919	-0.143522	-0.321704	-0.000800602	-0.515527	2.7142e-05	0.83677	0.217159	0.00487921	0.995804	4.54791e-05
LmxM.08.0130	ID=LmxM.08.0130_LmxMC9T7.08_29.2:33178-36637(+)_T520	GVQPQtPLSTGGGGSSGFR GVQPQtPLStGGGGSSGFR GVQPQtPLsTGGGGSSGFR	0.9489	FALSE				3		0.657143	TRUE	FALSE		ID=LmxM.08.0130::LmxMC9T7.08_29.2:33178-36637(+)_T520	ID=LmxM.08.0130::LmxMC9T7.08_29.2:33178-36637(+)_T520	-0.651	0.435	0.0815	-0.431	-0.685	-1.11	0.64243	0.667918	0.943959	0.614175	0.649837	0.296786	ID=LmxM.08.0130::LmxMC9T7.08_29.2:33178-36637(+)	-0.545366	-0.0279919	-0.143522	-0.321704	-0.000800602	-0.515527	2.7142e-05	0.83677	0.217159	0.00487921	0.995804	4.54791e-05
LmxM.08.0130	ID=LmxM.08.0130_LmxMC9T7.08_29.2:33178-36637(+)_T538	RtSGLSEFTPTR	0.9353	TRUE	1	0.564024	High (0.5-0.75)	1	presence/absence	0.828571	TRUE	FALSE	-0.0242619	ID=LmxM.08.0130::LmxMC9T7.08_29.2:33178-36637(+)_T538	ID=LmxM.08.0130::LmxMC9T7.08_29.2:33178-36637(+)_T538	-0.453	-1.41	-2.36	-1.42	-1.16	-1.37	0.842401	0.214861	0.0209454	0.145301	0.517528	0.353208	ID=LmxM.08.0130::LmxMC9T7.08_29.2:33178-36637(+)	-0.545366	-0.0279919	-0.143522	-0.321704	-0.000800602	-0.515527	2.7142e-05	0.83677	0.217159	0.00487921	0.995804	4.54791e-05
LmxM.08.0130	ID=LmxM.08.0130_LmxMC9T7.08_29.2:33178-36637(+)_T710	tNSTTAHALASTPAER	0.9124	FALSE				2		0.6	TRUE	FALSE		ID=LmxM.08.0130::LmxMC9T7.08_29.2:33178-36637(+)_T710	ID=LmxM.08.0130::LmxMC9T7.08_29.2:33178-36637(+)_T710	-1.11	0.332	-0.778	-0.422	-0.424	-0.422	0.602548	0.850651	0.588467	0.769106	0.891222	0.882848	ID=LmxM.08.0130::LmxMC9T7.08_29.2:33178-36637(+)	-0.545366	-0.0279919	-0.143522	-0.321704	-0.000800602	-0.515527	2.7142e-05	0.83677	0.217159	0.00487921	0.995804	4.54791e-05
LmxM.08.0130	ID=LmxM.08.0130_LmxMC9T7.08_29.2:33178-36637(+)_T864	TAtGTDLYQFSR	0.9447	FALSE				1		0.857143	TRUE	FALSE		ID=LmxM.08.0130::LmxMC9T7.08_29.2:33178-36637(+)_T864	ID=LmxM.08.0130::LmxMC9T7.08_29.2:33178-36637(+)_T864	1.02	1.02	0.135	0.623	0.0643	0.397	0.477717	0.317949	0.919571	0.506725	0.981233	0.839206	ID=LmxM.08.0130::LmxMC9T7.08_29.2:33178-36637(+)	-0.545366	-0.0279919	-0.143522	-0.321704	-0.000800602	-0.515527	2.7142e-05	0.83677	0.217159	0.00487921	0.995804	4.54791e-05
LmxM.08.0130	ID=LmxM.08.0130_LmxMC9T7.08_29.2:33178-36637(+)_T912	VVGtSPVRGTPTAAR	0.9096	FALSE				1		0.885714	TRUE	FALSE		ID=LmxM.08.0130::LmxMC9T7.08_29.2:33178-36637(+)_T912	ID=LmxM.08.0130::LmxMC9T7.08_29.2:33178-36637(+)_T912	-0.241	-1.02	0.95	-0.0685	-0.135	0.0332	0.907083	0.305616	0.31186	0.954001	0.955991	0.990922	ID=LmxM.08.0130::LmxMC9T7.08_29.2:33178-36637(+)	-0.545366	-0.0279919	-0.143522	-0.321704	-0.000800602	-0.515527	2.7142e-05	0.83677	0.217159	0.00487921	0.995804	4.54791e-05
LmxM.08.0150	ID=LmxM.08.0150_LmxMC9T7.08_29.2:46757-48302(+)_S180	AGSATPATPLPPPLTsPHGISSSYAASPTTLSGTASPNSR AGSATPATPLPPPLTsPHGISSSYAASPTtLsGTASPNSRAR AGSATPAtPLPPPLTsPHGISSSYAASPTTLSGTASPNSR	0.499	FALSE				1		0.857143	TRUE	TRUE		ID=LmxM.08.0150::LmxMC9T7.08_29.2:46757-48302(+)_S180	ID=LmxM.08.0150::LmxMC9T7.08_29.2:46757-48302(+)_S180	-0.8	1.11	0.00439	-0.802	-0.302	-0.49	0.646491	0.307831	0.998315	0.410137	0.90171	0.805161	ID=LmxM.08.0150::LmxMC9T7.08_29.2:46757-48302(+)	1.11896	0.28355	0.387937	0.565044	0.630706	1.31275	1.44764e-11	0.0117156	0.000617468	2.81926e-06	2.22084e-06	2.39902e-13
LmxM.08.0150	ID=LmxM.08.0150_LmxMC9T7.08_29.2:46757-48302(+)_S196	AGSATPATPLPPPLTSPHGISSSYAASPTTLsGtASPNSR AGSATPATPLPPPLTsPHGISSSYAASPTtLsGTASPNSRAR AGSATPAtPLPPPLTSPHGISSSYAASPTTLsGTASPNSR	0.458	FALSE				2		0.771429	TRUE	TRUE		ID=LmxM.08.0150::LmxMC9T7.08_29.2:46757-48302(+)_S196	ID=LmxM.08.0150::LmxMC9T7.08_29.2:46757-48302(+)_S196	-0.654	-0.0753	0.805	-0.478	-0.345	-0.621	0.801804	0.97	0.587467	0.745185	0.915098	0.811022	ID=LmxM.08.0150::LmxMC9T7.08_29.2:46757-48302(+)	1.11896	0.28355	0.387937	0.565044	0.630706	1.31275	1.44764e-11	0.0117156	0.000617468	2.81926e-06	2.22084e-06	2.39902e-13
LmxM.08.0150	ID=LmxM.08.0150_LmxMC9T7.08_29.2:46757-48302(+)_S30	RWPsPPAASGSTSAPATKPSALSEAPTGATAAVGPPR WPsPPAASGSTSAPATKPSALSEAPTGATAAVGPPR	0.95	TRUE	5	0.728146	High (0.5-0.75)	5	quantitative (well measured)	0.285714	TRUE	TRUE	-0.360261	ID=LmxM.08.0150::LmxMC9T7.08_29.2:46757-48302(+)_S30	ID=LmxM.08.0150::LmxMC9T7.08_29.2:46757-48302(+)_S30	-0.439	0.382	0.202	-2.41	0.0423	-1	0.825377	0.764022	0.87797	0.00363185	0.987671	0.484225	ID=LmxM.08.0150::LmxMC9T7.08_29.2:46757-48302(+)	1.11896	0.28355	0.387937	0.565044	0.630706	1.31275	1.44764e-11	0.0117156	0.000617468	2.81926e-06	2.22084e-06	2.39902e-13
LmxM.08.0150	ID=LmxM.08.0150_LmxMC9T7.08_29.2:46757-48302(+)_T172	AGSATPAtPLPPPLTSPHGISSSYAASPTTLSGtASPNSR AGSATPAtPLPPPLTSPHGISSSYAASPTTLsGTASPNSR AGSATPAtPLPPPLTSPHGISSSYAAsPTTLSGTASPNSR AGSATPAtPLPPPLTSPHGISsSYAASPTTLSGTASPNSR AGSATPAtPLPPPLTsPHGISSSYAASPTTLSGTASPNSR	0.865	TRUE	7	0.381928	Medium (0.25-0.5)	1	presence/absence	0.828571	TRUE	TRUE	-0.537182	ID=LmxM.08.0150::LmxMC9T7.08_29.2:46757-48302(+)_T172	ID=LmxM.08.0150::LmxMC9T7.08_29.2:46757-48302(+)_T172	-0.687	2.05	0.562	0.0765	-0.429	-0.289	0.723722	0.0469217	0.643871	0.955214	0.860759	0.906439	ID=LmxM.08.0150::LmxMC9T7.08_29.2:46757-48302(+)	1.11896	0.28355	0.387937	0.565044	0.630706	1.31275	1.44764e-11	0.0117156	0.000617468	2.81926e-06	2.22084e-06	2.39902e-13
LmxM.08.0150	ID=LmxM.08.0150_LmxMC9T7.08_29.2:46757-48302(+)_T198	AGSATPATPLPPPLTSPHGISSSYAASPTTLsGtASPNSR AGSATPAtPLPPPLTSPHGISSSYAASPTTLSGtASPNSR	0.458	FALSE				1		0.8	TRUE	TRUE		ID=LmxM.08.0150::LmxMC9T7.08_29.2:46757-48302(+)_T198	ID=LmxM.08.0150::LmxMC9T7.08_29.2:46757-48302(+)_T198	-1.12	1.48	0.299	-0.613	-0.242	-0.833	0.600038	0.2821	0.860176	0.656958	0.943633	0.712085	ID=LmxM.08.0150::LmxMC9T7.08_29.2:46757-48302(+)	1.11896	0.28355	0.387937	0.565044	0.630706	1.31275	1.44764e-11	0.0117156	0.000617468	2.81926e-06	2.22084e-06	2.39902e-13
LmxM.08.0200	ID=LmxM.08.0200_LmxMC9T7.08_29.2:70739-72677(+)_S2	sHVSTFAAGELPIR sHVsTFAAGELPIR	0.96	TRUE	8	0.454337	Medium (0.25-0.5)	4	quantitative (partial)	0.4	TRUE	TRUE	0.910744	ID=LmxM.08.0200::LmxMC9T7.08_29.2:70739-72677(+)_S2	ID=LmxM.08.0200::LmxMC9T7.08_29.2:70739-72677(+)_S2	0.854	1.12	1.7	2.26	0.7	1.33	0.531914	0.214578	0.0365481	0.00210364	0.664634	0.220624	ID=LmxM.08.0200::LmxMC9T7.08_29.2:70739-72677(+)	1.4166	1.03932	1.32414	2.2168	0.980038	1.53878	7.97806e-16	1.28615e-12	1.3365e-15	6.42119e-22	1.42129e-11	7.3814e-17
LmxM.08.0200	ID=LmxM.08.0200_LmxMC9T7.08_29.2:70739-72677(+)_S358	sGSKTALSTEEQSADDAAHYYPISDHFGVAALLGMR	0.8866	FALSE				2		0.685714	TRUE	TRUE		ID=LmxM.08.0200::LmxMC9T7.08_29.2:70739-72677(+)_S358	ID=LmxM.08.0200::LmxMC9T7.08_29.2:70739-72677(+)_S358	0.442	0.277	0.566	-0.359	0.449	0.651	0.848529	0.855256	0.658553	0.773369	0.860437	0.745494	ID=LmxM.08.0200::LmxMC9T7.08_29.2:70739-72677(+)	1.4166	1.03932	1.32414	2.2168	0.980038	1.53878	7.97806e-16	1.28615e-12	1.3365e-15	6.42119e-22	1.42129e-11	7.3814e-17
LmxM.08.0200	ID=LmxM.08.0200_LmxMC9T7.08_29.2:70739-72677(+)_S360	SGsKTALSTEEQSADDAAHYYPISDHFGVAALLGMR	0.9272	FALSE				4		0.457143	TRUE	TRUE		ID=LmxM.08.0200::LmxMC9T7.08_29.2:70739-72677(+)_S360	ID=LmxM.08.0200::LmxMC9T7.08_29.2:70739-72677(+)_S360	-1.15	0.447	0.545	-0.496	0.0962	0.29	0.582016	0.788356	0.721294	0.724638	0.978871	0.920513	ID=LmxM.08.0200::LmxMC9T7.08_29.2:70739-72677(+)	1.4166	1.03932	1.32414	2.2168	0.980038	1.53878	7.97806e-16	1.28615e-12	1.3365e-15	6.42119e-22	1.42129e-11	7.3814e-17
LmxM.08.0200	ID=LmxM.08.0200_LmxMC9T7.08_29.2:70739-72677(+)_S399	VETVGsSAETGDAAALALTSDEAR VETVGssAETGDAAALALTSDEAR	0.9486	TRUE	10	0.497377	Medium (0.25-0.5)	4	quantitative (partial)	0.4	TRUE	TRUE	0.5961	ID=LmxM.08.0200::LmxMC9T7.08_29.2:70739-72677(+)_S399	ID=LmxM.08.0200::LmxMC9T7.08_29.2:70739-72677(+)_S399	-0.428	0.212	0.179	2.23	-0.542	-0.0583	0.832763	0.880797	0.894607	0.00801135	0.802109	0.981702	ID=LmxM.08.0200::LmxMC9T7.08_29.2:70739-72677(+)	1.4166	1.03932	1.32414	2.2168	0.980038	1.53878	7.97806e-16	1.28615e-12	1.3365e-15	6.42119e-22	1.42129e-11	7.3814e-17
LmxM.08.0200	ID=LmxM.08.0200_LmxMC9T7.08_29.2:70739-72677(+)_S400	VETVGSsAETGDAAALALTSDEAR VETVGssAETGDAAALALTSDEAR	0.9258	FALSE				1		0.828571	TRUE	TRUE		ID=LmxM.08.0200::LmxMC9T7.08_29.2:70739-72677(+)_S400	ID=LmxM.08.0200::LmxMC9T7.08_29.2:70739-72677(+)_S400	0.875	-0.167	0.324	1.03	-1.08	-0.761	0.671645	0.921874	0.830854	0.349128	0.590981	0.710051	ID=LmxM.08.0200::LmxMC9T7.08_29.2:70739-72677(+)	1.4166	1.03932	1.32414	2.2168	0.980038	1.53878	7.97806e-16	1.28615e-12	1.3365e-15	6.42119e-22	1.42129e-11	7.3814e-17
LmxM.08.0200	ID=LmxM.08.0200_LmxMC9T7.08_29.2:70739-72677(+)_S5	sHVsTFAAGELPIR	0.9508	TRUE	8	0.530265	High (0.5-0.75)	3	quantitative (partial)	0.514286	TRUE	TRUE	0.521824	ID=LmxM.08.0200::LmxMC9T7.08_29.2:70739-72677(+)_S5	ID=LmxM.08.0200::LmxMC9T7.08_29.2:70739-72677(+)_S5	0.189	0.163	0.359	1.63	-0.372	-0.686	0.923937	0.891113	0.723618	0.0226506	0.845251	0.618256	ID=LmxM.08.0200::LmxMC9T7.08_29.2:70739-72677(+)	1.4166	1.03932	1.32414	2.2168	0.980038	1.53878	7.97806e-16	1.28615e-12	1.3365e-15	6.42119e-22	1.42129e-11	7.3814e-17
LmxM.08.0220	ID=LmxM.08.0220_LmxMC9T7.08_29.2:76598-79760(+)_S747	HSISQPASTSAAQPAPPSQTEVTGVSAPAsMQTSPR	0.9364	FALSE				2		0.685714	TRUE	FALSE		ID=LmxM.08.0220::LmxMC9T7.08_29.2:76598-79760(+)_S747	ID=LmxM.08.0220::LmxMC9T7.08_29.2:76598-79760(+)_S747	-0.393	-0.231	-0.514	-0.638	-0.502	-0.653	0.876763	0.88804	0.71177	0.595959	0.851178	0.76472	ID=LmxM.08.0220::LmxMC9T7.08_29.2:76598-79760(+)	-0.0354919	-0.38098	-0.706826	-0.827509	-0.0765794	-0.0085724	0.625117	1.82394e-06	3.66615e-12	3.90747e-14	0.300933	0.906454
LmxM.08.0220	ID=LmxM.08.0220_LmxMC9T7.08_29.2:76598-79760(+)_S751	HSISQPASTSAAQPAPPSQTEVTGVSAPASMQTsPR	0.9499	FALSE				5		0.428571	TRUE	FALSE		ID=LmxM.08.0220::LmxMC9T7.08_29.2:76598-79760(+)_S751	ID=LmxM.08.0220::LmxMC9T7.08_29.2:76598-79760(+)_S751	-0.313	0.863	-0.0511	-1.05	-0.627	-1.41	0.90173	0.509119	0.975859	0.325161	0.799548	0.353912	ID=LmxM.08.0220::LmxMC9T7.08_29.2:76598-79760(+)	-0.0354919	-0.38098	-0.706826	-0.827509	-0.0765794	-0.0085724	0.625117	1.82394e-06	3.66615e-12	3.90747e-14	0.300933	0.906454
LmxM.08.0260	ID=LmxM.08.0260_LmxMC9T7.08_29.2:86923-88954(+)_S157	MLQQEQRPTSsPSAALHR	0.4722	FALSE				1		0.914286	TRUE	FALSE		ID=LmxM.08.0260::LmxMC9T7.08_29.2:86923-88954(+)_S157	ID=LmxM.08.0260::LmxMC9T7.08_29.2:86923-88954(+)_S157	-0.122	0.197	-0.858	-0.046	-0.725	-0.428	0.950731	0.862285	0.298978	0.966116	0.613692	0.785518	ID=LmxM.08.0260::LmxMC9T7.08_29.2:86923-88954(+)	0.231312	0.184838	0.154964	0.212376	0.0674059	0.600538	0.504448	0.614966	0.653932	0.508352	0.873879	0.0640982
LmxM.08.0270	ID=LmxM.08.0270_LmxMC9T7.08_29.2:90356-92858(+)_S252	CVNGAEVTKDVHDNGVQPSSTSSGAIQGDNGGLLsPVITAGGAIPLSAR CVNGAEVTKDVHDNGVQPSSTSSGAIQGDNGGLLsPVITAGGAIPLsAR DVHDNGVQPSSTSSGAIQGDNGGLLsPVITAGGAIPLSAR DVHDNGVQPSSTSSGAIQGDNGGLLsPVITAGGAIPLsAR	0.9499	TRUE	7	0.481831	Medium (0.25-0.5)	1	presence/absence	0.742857	TRUE	FALSE	0.313393	ID=LmxM.08.0270::LmxMC9T7.08_29.2:90356-92858(+)_S252	ID=LmxM.08.0270::LmxMC9T7.08_29.2:90356-92858(+)_S252	0.499	0.778	2.84	0.878	-0.265	0.461	0.876558	0.670695	0.0394513	0.55589	0.945904	0.888991	ID=LmxM.08.0270::LmxMC9T7.08_29.2:90356-92858(+)	0.244826	0.0453408	0.286045	0.111287	0.136689	0.447728	0.0871276	0.781684	0.0424603	0.419544	0.387663	0.00205153
LmxM.08.0270	ID=LmxM.08.0270_LmxMC9T7.08_29.2:90356-92858(+)_S264	CVNGAEVTKDVHDNGVQPSSTSSGAIQGDNGGLLSPVITAGGAIPLsAR CVNGAEVTKDVHDNGVQPSSTSSGAIQGDNGGLLsPVITAGGAIPLsAR DVHDNGVQPSSTSSGAIQGDNGGLLSPVITAGGAIPLsAR DVHDNGVQPSSTSSGAIQGDNGGLLSPVItAGGAIPLsAR DVHDNGVQPSSTSSGAIQGDNGGLLsPVITAGGAIPLsAR	0.9528	TRUE	6	0.829187	Top (>0.75)	5	quantitative (well measured)	0.4	TRUE	FALSE	-0.259054	ID=LmxM.08.0270::LmxMC9T7.08_29.2:90356-92858(+)_S264	ID=LmxM.08.0270::LmxMC9T7.08_29.2:90356-92858(+)_S264	-1.69	-0.0176	0.0767	-2.5	-1.37	-1.45	0.376536	0.993487	0.969107	0.0302924	0.543788	0.455622	ID=LmxM.08.0270::LmxMC9T7.08_29.2:90356-92858(+)	0.244826	0.0453408	0.286045	0.111287	0.136689	0.447728	0.0871276	0.781684	0.0424603	0.419544	0.387663	0.00205153
LmxM.08.0270	ID=LmxM.08.0270_LmxMC9T7.08_29.2:90356-92858(+)_S349	RLsGNGGSGDDADLASVR RLsGNGGSGDDADLASVRGQNNDR RLsGNGGsGDDADLASVR	0.9571	TRUE	3	0.77567	Top (>0.75)	6	quantitative (well measured)	0.228571	TRUE	FALSE	0.183953	ID=LmxM.08.0270::LmxMC9T7.08_29.2:90356-92858(+)_S349	ID=LmxM.08.0270::LmxMC9T7.08_29.2:90356-92858(+)_S349	-0.487	-1.77	-1.69	-3.93	0.0459	-0.238	0.829271	0.109511	0.11358	5.5539e-05	0.987807	0.927585	ID=LmxM.08.0270::LmxMC9T7.08_29.2:90356-92858(+)	0.244826	0.0453408	0.286045	0.111287	0.136689	0.447728	0.0871276	0.781684	0.0424603	0.419544	0.387663	0.00205153
LmxM.08.0270	ID=LmxM.08.0270_LmxMC9T7.08_29.2:90356-92858(+)_S354	LSGNGGsGDDADLASVR RLSGNGGsGDDADLASVR RLsGNGGsGDDADLASVR	0.957	TRUE	2	0.682601	High (0.5-0.75)	6	quantitative (well measured)	0.285714	TRUE	FALSE	0.310234	ID=LmxM.08.0270::LmxMC9T7.08_29.2:90356-92858(+)_S354	ID=LmxM.08.0270::LmxMC9T7.08_29.2:90356-92858(+)_S354	0.924	-2.25	-1.84	-2.68	0.327	0.274	0.628482	0.0403604	0.0853029	0.00475486	0.905254	0.915922	ID=LmxM.08.0270::LmxMC9T7.08_29.2:90356-92858(+)	0.244826	0.0453408	0.286045	0.111287	0.136689	0.447728	0.0871276	0.781684	0.0424603	0.419544	0.387663	0.00205153
LmxM.08.0270	ID=LmxM.08.0270_LmxMC9T7.08_29.2:90356-92858(+)_S496	FSSSSTVDRVsDSGADR FSSSSTVDRVsDSGADRAVASAPSAAVPSTVAK	0.9051	TRUE	7	0.500464	High (0.5-0.75)	2	presence/absence	0.8	TRUE	FALSE	0.145118	ID=LmxM.08.0270::LmxMC9T7.08_29.2:90356-92858(+)_S496	ID=LmxM.08.0270::LmxMC9T7.08_29.2:90356-92858(+)_S496	1.08	1.01	2.04	0.824	0.279	0.0893	0.491894	0.374576	0.0352436	0.406033	0.912784	0.972301	ID=LmxM.08.0270::LmxMC9T7.08_29.2:90356-92858(+)	0.244826	0.0453408	0.286045	0.111287	0.136689	0.447728	0.0871276	0.781684	0.0424603	0.419544	0.387663	0.00205153
LmxM.08.0360	ID=LmxM.08.0360_LmxMC9T7.08_29.2:127450-129175(+)_S277	GAsPPPRSPVVMMEMSDVAEVEPGDAR GAsPPPRSPVVMMEMsDVAEVEPGDAR GAsPPPRsPVVMMEMSDVAEVEPGDAR	0.9521	FALSE				3		0.6	TRUE	FALSE		ID=LmxM.08.0360::LmxMC9T7.08_29.2:127450-129175(+)_S277	ID=LmxM.08.0360::LmxMC9T7.08_29.2:127450-129175(+)_S277	-1.58	0.419	-0.235	-0.802	-0.64	-1.45	0.172308	0.726188	0.846689	0.362199	0.727607	0.211415	ID=LmxM.08.0360::LmxMC9T7.08_29.2:127450-129175(+)	-0.45763	-0.287761	-0.198843	-0.624697	-0.174603	-0.482799	0.0518496	0.239938	0.402356	0.00626719	0.513434	0.0365325
LmxM.08.0360	ID=LmxM.08.0360_LmxMC9T7.08_29.2:127450-129175(+)_S282	GASPPPRsPVVMMEMSDVAEVEPGDAR GAsPPPRsPVVMMEMSDVAEVEPGDAR	0.9521	FALSE				3		0.628571	TRUE	FALSE		ID=LmxM.08.0360::LmxMC9T7.08_29.2:127450-129175(+)_S282	ID=LmxM.08.0360::LmxMC9T7.08_29.2:127450-129175(+)_S282	-1.1	0.517	0.0109	-0.11	-0.733	-1.13	0.2769	0.568755	0.993617	0.908675	0.571221	0.237723	ID=LmxM.08.0360::LmxMC9T7.08_29.2:127450-129175(+)	-0.45763	-0.287761	-0.198843	-0.624697	-0.174603	-0.482799	0.0518496	0.239938	0.402356	0.00626719	0.513434	0.0365325
LmxM.08.0360	ID=LmxM.08.0360_LmxMC9T7.08_29.2:127450-129175(+)_S459	RPLTLPTSTSGSTsERSSGGDVPDGAGAMHK	0.9284	FALSE				1		0.857143	TRUE	FALSE		ID=LmxM.08.0360::LmxMC9T7.08_29.2:127450-129175(+)_S459	ID=LmxM.08.0360::LmxMC9T7.08_29.2:127450-129175(+)_S459	-0.435	0.12	-0.616	-0.904	-0.344	0.507	0.826601	0.932447	0.572462	0.321453	0.884657	0.788366	ID=LmxM.08.0360::LmxMC9T7.08_29.2:127450-129175(+)	-0.45763	-0.287761	-0.198843	-0.624697	-0.174603	-0.482799	0.0518496	0.239938	0.402356	0.00626719	0.513434	0.0365325
LmxM.08.0380	ID=LmxM.08.0380_LmxMC9T7.08_29.2:132338-138065(+)_S1154	RPMAGDLCGsCNsQLGLR	1	FALSE				1		0.857143	TRUE	TRUE		ID=LmxM.08.0380::LmxMC9T7.08_29.2:132338-138065(+)_S1154	ID=LmxM.08.0380::LmxMC9T7.08_29.2:132338-138065(+)_S1154	0.565	-0.00165	0.534	-0.0782	0.487	0.507	0.797385	0.999421	0.684418	0.956568	0.847099	0.819798	ID=LmxM.08.0380::LmxMC9T7.08_29.2:132338-138065(+)	0.490017	-1.88742	-1.47389	-2.42768	-0.187306	0.961824	0.228902	2.7174e-05	0.00043635	1.96751e-07	0.698052	0.015951
LmxM.08.0380	ID=LmxM.08.0380_LmxMC9T7.08_29.2:132338-138065(+)_S1157	RPMAGDLCGsCNsQLGLR	1	FALSE				1		0.857143	TRUE	TRUE		ID=LmxM.08.0380::LmxMC9T7.08_29.2:132338-138065(+)_S1157	ID=LmxM.08.0380::LmxMC9T7.08_29.2:132338-138065(+)_S1157	1.48	-0.435	0.0278	0.337	0.824	1.16	0.277041	0.741972	0.986696	0.769734	0.664401	0.418835	ID=LmxM.08.0380::LmxMC9T7.08_29.2:132338-138065(+)	0.490017	-1.88742	-1.47389	-2.42768	-0.187306	0.961824	0.228902	2.7174e-05	0.00043635	1.96751e-07	0.698052	0.015951
LmxM.08.0380	ID=LmxM.08.0380_LmxMC9T7.08_29.2:132338-138065(+)_S1225	HssAGGSPTTAVEPLSQFVAAVDAR	0.9273	FALSE				1		0.8	TRUE	TRUE		ID=LmxM.08.0380::LmxMC9T7.08_29.2:132338-138065(+)_S1225	ID=LmxM.08.0380::LmxMC9T7.08_29.2:132338-138065(+)_S1225	0.0782	-1.66	-1.29	-1.62	-1.15	-0.593	0.97474	0.101073	0.193936	0.0646921	0.470719	0.749403	ID=LmxM.08.0380::LmxMC9T7.08_29.2:132338-138065(+)	0.490017	-1.88742	-1.47389	-2.42768	-0.187306	0.961824	0.228902	2.7174e-05	0.00043635	1.96751e-07	0.698052	0.015951
LmxM.08.0380	ID=LmxM.08.0380_LmxMC9T7.08_29.2:132338-138065(+)_S1226	HSsAGGsPTTAVEPLSQFVAAVDAR HssAGGSPTTAVEPLSQFVAAVDAR	0.9273	TRUE	2	0.772279	Top (>0.75)	3	quantitative (partial)	0.6	TRUE	TRUE	0.856212	ID=LmxM.08.0380::LmxMC9T7.08_29.2:132338-138065(+)_S1226	ID=LmxM.08.0380::LmxMC9T7.08_29.2:132338-138065(+)_S1226	0.542	-1.46	-1.94	-0.883	-0.448	1.56	0.778449	0.147177	0.0377899	0.348311	0.841591	0.207191	ID=LmxM.08.0380::LmxMC9T7.08_29.2:132338-138065(+)	0.490017	-1.88742	-1.47389	-2.42768	-0.187306	0.961824	0.228902	2.7174e-05	0.00043635	1.96751e-07	0.698052	0.015951
LmxM.08.0380	ID=LmxM.08.0380_LmxMC9T7.08_29.2:132338-138065(+)_S1230	HSSAGGsPTTAVEPLSQFVAAVDAR HSsAGGsPTTAVEPLSQFVAAVDAR	0.9424	TRUE	2	0.794339	Top (>0.75)	5	quantitative (well measured)	0.371429	TRUE	TRUE	0.804767	ID=LmxM.08.0380::LmxMC9T7.08_29.2:132338-138065(+)_S1230	ID=LmxM.08.0380::LmxMC9T7.08_29.2:132338-138065(+)_S1230	-1.23	-2.19	-3.36	-2.53	-1.31	-0.341	0.460869	0.0431654	0.000982657	0.00669747	0.444863	0.890957	ID=LmxM.08.0380::LmxMC9T7.08_29.2:132338-138065(+)	0.490017	-1.88742	-1.47389	-2.42768	-0.187306	0.961824	0.228902	2.7174e-05	0.00043635	1.96751e-07	0.698052	0.015951
LmxM.08.0390	ID=LmxM.08.0390_LmxMC9T7.08_29.2:139241-145184(+)_S537	EALANAEAAGDRDNAsDQMGRR	1	FALSE				3		0.6	TRUE	FALSE		ID=LmxM.08.0390::LmxMC9T7.08_29.2:139241-145184(+)_S537	ID=LmxM.08.0390::LmxMC9T7.08_29.2:139241-145184(+)_S537	0.247	1.87	1.26	1.25	-0.0478	0.551	0.920099	0.0753413	0.23593	0.192679	0.987105	0.789387	ID=LmxM.08.0390::LmxMC9T7.08_29.2:139241-145184(+)	-0.143145	0.277577	0.441304	0.425088	0.101275	-0.0293637	0.240772	0.024412	0.000434205	0.000472524	0.453353	0.816277
LmxM.08.0390	ID=LmxM.08.0390_LmxMC9T7.08_29.2:139241-145184(+)_T104	GQGLPLEVGDSQANRSCtPVEPNAGVHDISHQPEPPHSAAVR GQGLPLEVGDSQANRsCtPVEPNAGVHDISHQPEPPHSAAVR SCtPVEPNAGVHDISHQPEPPHSAAVR	0.9423	FALSE				2		0.742857	TRUE	FALSE		ID=LmxM.08.0390::LmxMC9T7.08_29.2:139241-145184(+)_T104	ID=LmxM.08.0390::LmxMC9T7.08_29.2:139241-145184(+)_T104	0.397	1.29	1.31	-0.611	-0.0249	-0.703	0.853724	0.226606	0.191074	0.554115	0.992727	0.689965	ID=LmxM.08.0390::LmxMC9T7.08_29.2:139241-145184(+)	-0.143145	0.277577	0.441304	0.425088	0.101275	-0.0293637	0.240772	0.024412	0.000434205	0.000472524	0.453353	0.816277
LmxM.08.0400	ID=LmxM.08.0400_LmxMC9T7.08_29.2:145873-149737(+)_S1089	GTADASGFETAPAAAADAGsHESGSGAEGAQAR GTADASGFETAPAAAADAGsHESGsGAEGAQAR	0.9377	FALSE				1		0.914286	TRUE	FALSE		ID=LmxM.08.0400::LmxMC9T7.08_29.2:145873-149737(+)_S1089	ID=LmxM.08.0400::LmxMC9T7.08_29.2:145873-149737(+)_S1089	0.139	-0.403	0.491	-0.367	-0.874	-0.966	0.957213	0.761555	0.683439	0.746822	0.63548	0.531406	ID=LmxM.08.0400::LmxMC9T7.08_29.2:145873-149737(+)	0.454312	0.175054	0.271028	0.124018	0.256863	0.453631	0.0222699	0.407508	0.164351	0.516937	0.22561	0.019898
LmxM.08.0400	ID=LmxM.08.0400_LmxMC9T7.08_29.2:145873-149737(+)_S1140	sSSAPQGSAAALDTPGSLGTTPAERGNGLRK	0.9328	FALSE				1		0.828571	TRUE	FALSE		ID=LmxM.08.0400::LmxMC9T7.08_29.2:145873-149737(+)_S1140	ID=LmxM.08.0400::LmxMC9T7.08_29.2:145873-149737(+)_S1140	-0.0864	0.24	0.191	0.488	-0.485	0.215	0.971654	0.845545	0.874841	0.601142	0.803593	0.917274	ID=LmxM.08.0400::LmxMC9T7.08_29.2:145873-149737(+)	0.454312	0.175054	0.271028	0.124018	0.256863	0.453631	0.0222699	0.407508	0.164351	0.516937	0.22561	0.019898
LmxM.08.0400	ID=LmxM.08.0400_LmxMC9T7.08_29.2:145873-149737(+)_S1142	NLASTNDHLISAESARSSsAPQGSAAALDTPGSLGTTPAER SSsAPQGSAAALDTPGSLGTTPAER	0.9331	TRUE	5	0.681882	High (0.5-0.75)	6	quantitative (well measured)	0.257143	TRUE	FALSE	-0.123164	ID=LmxM.08.0400::LmxMC9T7.08_29.2:145873-149737(+)_S1142	ID=LmxM.08.0400::LmxMC9T7.08_29.2:145873-149737(+)_S1142	-0.912	-0.212	-0.313	-2.53	-0.643	-1.13	0.583464	0.882869	0.808528	0.00322996	0.756844	0.429046	ID=LmxM.08.0400::LmxMC9T7.08_29.2:145873-149737(+)	0.454312	0.175054	0.271028	0.124018	0.256863	0.453631	0.0222699	0.407508	0.164351	0.516937	0.22561	0.019898
LmxM.08.0400	ID=LmxM.08.0400_LmxMC9T7.08_29.2:145873-149737(+)_S1260	LYAVTGEAAsDGADEQVsEDDGEVAGQVGTITGMR	0.9508	FALSE				1		0.857143	TRUE	FALSE		ID=LmxM.08.0400::LmxMC9T7.08_29.2:145873-149737(+)_S1260	ID=LmxM.08.0400::LmxMC9T7.08_29.2:145873-149737(+)_S1260	-1.02	-0.072	0.682	-1.07	-0.71	-0.584	0.522257	0.96305	0.548827	0.252784	0.724776	0.757352	ID=LmxM.08.0400::LmxMC9T7.08_29.2:145873-149737(+)	0.454312	0.175054	0.271028	0.124018	0.256863	0.453631	0.0222699	0.407508	0.164351	0.516937	0.22561	0.019898
LmxM.08.0400	ID=LmxM.08.0400_LmxMC9T7.08_29.2:145873-149737(+)_S1268	LYAVTGEAAsDGADEQVsEDDGEVAGQVGTITGMR	0.9506	FALSE				1		0.857143	TRUE	FALSE		ID=LmxM.08.0400::LmxMC9T7.08_29.2:145873-149737(+)_S1268	ID=LmxM.08.0400::LmxMC9T7.08_29.2:145873-149737(+)_S1268	-0.197	0.298	1.42	-0.434	0.474	-0.578	0.926511	0.804577	0.103242	0.654767	0.810091	0.719903	ID=LmxM.08.0400::LmxMC9T7.08_29.2:145873-149737(+)	0.454312	0.175054	0.271028	0.124018	0.256863	0.453631	0.0222699	0.407508	0.164351	0.516937	0.22561	0.019898
LmxM.08.0400	ID=LmxM.08.0400_LmxMC9T7.08_29.2:145873-149737(+)_S329	VPIHVMQQTNsPTAAHQDDQPHFTPAEEHDGVR	0.9441	FALSE				6		0.314286	TRUE	FALSE		ID=LmxM.08.0400::LmxMC9T7.08_29.2:145873-149737(+)_S329	ID=LmxM.08.0400::LmxMC9T7.08_29.2:145873-149737(+)_S329	0.29	0.564	0.179	-1.5	0.419	0.622	0.903257	0.674569	0.903877	0.11246	0.871355	0.7555	ID=LmxM.08.0400::LmxMC9T7.08_29.2:145873-149737(+)	0.454312	0.175054	0.271028	0.124018	0.256863	0.453631	0.0222699	0.407508	0.164351	0.516937	0.22561	0.019898
LmxM.08.0400	ID=LmxM.08.0400_LmxMC9T7.08_29.2:145873-149737(+)_S542	sVDEVENGQAVDSMAAAENLSR	0.9494	FALSE				2		0.628571	TRUE	FALSE		ID=LmxM.08.0400::LmxMC9T7.08_29.2:145873-149737(+)_S542	ID=LmxM.08.0400::LmxMC9T7.08_29.2:145873-149737(+)_S542	0.208	-1.34	-0.863	-1.21	-0.588	-0.345	0.927965	0.184015	0.403306	0.166523	0.777482	0.87355	ID=LmxM.08.0400::LmxMC9T7.08_29.2:145873-149737(+)	0.454312	0.175054	0.271028	0.124018	0.256863	0.453631	0.0222699	0.407508	0.164351	0.516937	0.22561	0.019898
LmxM.08.0400	ID=LmxM.08.0400_LmxMC9T7.08_29.2:145873-149737(+)_S6	RRSAsDVPNSAATTLVCAAESHASAPPPAAPQPNVHEACPVAPHtR RSAsDVPNSAATTLVCAAESHASAPPPAAPQPNVHEACPVAPHTR SAsDVPNSAATTLVCAAESHASAPPPAAPQPNVHEACPVAPHTR	0.936	FALSE				2		0.8	TRUE	FALSE		ID=LmxM.08.0400::LmxMC9T7.08_29.2:145873-149737(+)_S6	ID=LmxM.08.0400::LmxMC9T7.08_29.2:145873-149737(+)_S6	0.296	1.46	1.2	0.496	-0.0256	0.259	0.916778	0.266866	0.345829	0.716535	0.99342	0.929586	ID=LmxM.08.0400::LmxMC9T7.08_29.2:145873-149737(+)	0.454312	0.175054	0.271028	0.124018	0.256863	0.453631	0.0222699	0.407508	0.164351	0.516937	0.22561	0.019898
LmxM.08.0400	ID=LmxM.08.0400_LmxMC9T7.08_29.2:145873-149737(+)_T327	VPIHVMQQtNSPTAAHQDDQPHFTPAEEHDGVR	0.8419	FALSE				1		0.657143	TRUE	FALSE		ID=LmxM.08.0400::LmxMC9T7.08_29.2:145873-149737(+)_T327	ID=LmxM.08.0400::LmxMC9T7.08_29.2:145873-149737(+)_T327	0.29	0.952	-0.287	-0.133	-0.0389	0.123	0.92744	0.550549	0.875149	0.938351	0.991528	0.970425	ID=LmxM.08.0400::LmxMC9T7.08_29.2:145873-149737(+)	0.454312	0.175054	0.271028	0.124018	0.256863	0.453631	0.0222699	0.407508	0.164351	0.516937	0.22561	0.019898
LmxM.08.0410	ID=LmxM.08.0410_LmxMC9T7.08_29.2:150398-154604(+)_S191	GEARQsRsPLSPR GEARQsRsPLsPR QSRsPLSPR QSRsPLsPR	1	TRUE	10	0.736298	High (0.5-0.75)	2	presence/absence	0.714286	TRUE	FALSE	0.393618	ID=LmxM.08.0410::LmxMC9T7.08_29.2:150398-154604(+)_S191	ID=LmxM.08.0410::LmxMC9T7.08_29.2:150398-154604(+)_S191	0.661	0.823	0.127	3.09	0.283	1.22	0.737473	0.500138	0.933415	0.000671181	0.913271	0.410221	ID=LmxM.08.0410::LmxMC9T7.08_29.2:150398-154604(+)	0.56977	0.358669	0.346938	0.461796	0.468907	0.71417	3.36453e-10	2.07398e-06	2.2937e-06	7.3397e-09	4.00135e-08	1.42834e-12
LmxM.08.0410	ID=LmxM.08.0410_LmxMC9T7.08_29.2:150398-154604(+)_S194	GEARQsRsPLsPR QSRsPLsPR QsRSPLsPR	1	TRUE	8	0.498792	Medium (0.25-0.5)	2	presence/absence	0.657143	TRUE	FALSE	-0.123977	ID=LmxM.08.0410::LmxMC9T7.08_29.2:150398-154604(+)_S194	ID=LmxM.08.0410::LmxMC9T7.08_29.2:150398-154604(+)_S194	0.698	0.674	0.466	2.16	0.0804	-0.984	0.710978	0.58382	0.703841	0.0136391	0.97827	0.526859	ID=LmxM.08.0410::LmxMC9T7.08_29.2:150398-154604(+)	0.56977	0.358669	0.346938	0.461796	0.468907	0.71417	3.36453e-10	2.07398e-06	2.2937e-06	7.3397e-09	4.00135e-08	1.42834e-12
LmxM.08.0420	ID=LmxM.08.0420_LmxMC9T7.08_29.2:157129-163012(+)_S1893	AMEENAAVEVTGDSAAAPPVSSsRDREHQNQHTSSSR	0.8701	FALSE				1		0.771429	TRUE	FALSE		ID=LmxM.08.0420::LmxMC9T7.08_29.2:157129-163012(+)_S1893	ID=LmxM.08.0420::LmxMC9T7.08_29.2:157129-163012(+)_S1893	-0.459	0.1	-1.74	-0.916	-1.43	-1.41	0.849958	0.953476	0.117429	0.408231	0.410827	0.368034	ID=LmxM.08.0420::LmxMC9T7.08_29.2:157129-163012(+)	-0.0922068	0.0658439	0.106028	0.096943	-0.0739361	-0.0952916	0.0824061	0.23356	0.0426612	0.0549253	0.192082	0.0668071
LmxM.08.0430	ID=LmxM.08.0430_LmxMC9T7.08_29.2:164359-167104(+)_S170	EREEITsVPAVR	0.9442	FALSE				1		0.828571	TRUE	TRUE		ID=LmxM.08.0430::LmxMC9T7.08_29.2:164359-167104(+)_S170	ID=LmxM.08.0430::LmxMC9T7.08_29.2:164359-167104(+)_S170	-0.706	0.117	-0.988	-0.539	0.088	-0.467	0.678545	0.933175	0.310595	0.583503	0.975257	0.802533	ID=LmxM.08.0430::LmxMC9T7.08_29.2:164359-167104(+)	-0.18954	-0.273624	-0.210182	-1.36681	-0.0389704	-0.202421	0.0376762	0.00373127	0.0196159	1.75725e-16	0.723817	0.0238842
LmxM.08.0430	ID=LmxM.08.0430_LmxMC9T7.08_29.2:164359-167104(+)_S182	HRDDADsDGDsDDELLAAMAIENK HRDDADsDGDsDDELLAAMAIENKYR	1	TRUE	5	0.844543	Top (>0.75)	7	quantitative (well measured)	0	TRUE	TRUE	0.961404	ID=LmxM.08.0430::LmxMC9T7.08_29.2:164359-167104(+)_S182	ID=LmxM.08.0430::LmxMC9T7.08_29.2:164359-167104(+)_S182	-0.636	-0.603	-0.424	-3.98	-0.98	-0.974	0.589703	0.456924	0.601067	1.37136e-08	0.337914	0.294869	ID=LmxM.08.0430::LmxMC9T7.08_29.2:164359-167104(+)	-0.18954	-0.273624	-0.210182	-1.36681	-0.0389704	-0.202421	0.0376762	0.00373127	0.0196159	1.75725e-16	0.723817	0.0238842
LmxM.08.0430	ID=LmxM.08.0430_LmxMC9T7.08_29.2:164359-167104(+)_S186	HRDDADsDGDsDDELLAAMAIENK HRDDADsDGDsDDELLAAMAIENKYR	1	TRUE	5	0.844543	Top (>0.75)	7	quantitative (well measured)	0	TRUE	TRUE	0.961404	ID=LmxM.08.0430::LmxMC9T7.08_29.2:164359-167104(+)_S186	ID=LmxM.08.0430::LmxMC9T7.08_29.2:164359-167104(+)_S186	-0.636	-0.603	-0.424	-3.98	-0.98	-0.974	0.589703	0.456924	0.601067	1.37136e-08	0.337914	0.294869	ID=LmxM.08.0430::LmxMC9T7.08_29.2:164359-167104(+)	-0.18954	-0.273624	-0.210182	-1.36681	-0.0389704	-0.202421	0.0376762	0.00373127	0.0196159	1.75725e-16	0.723817	0.0238842
LmxM.08.0430	ID=LmxM.08.0430_LmxMC9T7.08_29.2:164359-167104(+)_S713	GSVsGLSSDVEGASVNTSR GSVsGLsSDVEGASVNTSR RSSRGSVsGLssDVEGASVNTSR RSsRGSVsGLSSDVEGASVNTSR SSRGSVsGLSsDVEGASVNTSR	0.9259	FALSE				2		0.685714	TRUE	TRUE		ID=LmxM.08.0430::LmxMC9T7.08_29.2:164359-167104(+)_S713	ID=LmxM.08.0430::LmxMC9T7.08_29.2:164359-167104(+)_S713	0.645	0.82	-0.471	0.182	0.116	-0.716	0.803489	0.605406	0.77058	0.912446	0.975939	0.774102	ID=LmxM.08.0430::LmxMC9T7.08_29.2:164359-167104(+)	-0.18954	-0.273624	-0.210182	-1.36681	-0.0389704	-0.202421	0.0376762	0.00373127	0.0196159	1.75725e-16	0.723817	0.0238842
LmxM.08.0430	ID=LmxM.08.0430_LmxMC9T7.08_29.2:164359-167104(+)_S716	GSVSGLsSDVEGASVNTSR GSVSGLsSDVEGAsVNTSR GSVSGLssDVEGASVNTSR GSVSGLssDVEGAsVNTSR GSVsGLsSDVEGASVNTSR RSSRGSVSGLssDVEGASVNTSR RSSRGSVsGLssDVEGASVNTSR RsSRGSVSGLssDVEGASVNTSR SSRGSVSGLssDVEGASVNTSR	0.9549	FALSE				5		0.285714	TRUE	TRUE		ID=LmxM.08.0430::LmxMC9T7.08_29.2:164359-167104(+)_S716	ID=LmxM.08.0430::LmxMC9T7.08_29.2:164359-167104(+)_S716	-1.31	0.209	0.0273	1.47	-0.728	-1.71	0.354856	0.885137	0.986984	0.0968521	0.712803	0.165195	ID=LmxM.08.0430::LmxMC9T7.08_29.2:164359-167104(+)	-0.18954	-0.273624	-0.210182	-1.36681	-0.0389704	-0.202421	0.0376762	0.00373127	0.0196159	1.75725e-16	0.723817	0.0238842
LmxM.08.0430	ID=LmxM.08.0430_LmxMC9T7.08_29.2:164359-167104(+)_S717	GSVSGLSsDVEGASVNTSR GSVSGLSsDVEGAsVNTSR GSVSGLssDVEGASVNTSR GSVSGLssDVEGAsVNTSR RSSRGSVSGLssDVEGASVNTSR RSSRGSVsGLssDVEGASVNTSR RSsRGSVSGLSsDVEGASVNTSR RsSRGSVSGLssDVEGASVNTSR SSRGSVSGLssDVEGASVNTSR SSRGSVsGLSsDVEGASVNTSR sSRGSVSGLSsDVEGASVNTSR	0.9579	TRUE	9	0.399222	Medium (0.25-0.5)	5	quantitative (well measured)	0.257143	TRUE	TRUE	-0.551744	ID=LmxM.08.0430::LmxMC9T7.08_29.2:164359-167104(+)_S717	ID=LmxM.08.0430::LmxMC9T7.08_29.2:164359-167104(+)_S717	-0.173	1.33	0.982	2.09	1.35	-1.26	0.948284	0.243538	0.387073	0.0237544	0.407936	0.401547	ID=LmxM.08.0430::LmxMC9T7.08_29.2:164359-167104(+)	-0.18954	-0.273624	-0.210182	-1.36681	-0.0389704	-0.202421	0.0376762	0.00373127	0.0196159	1.75725e-16	0.723817	0.0238842
LmxM.08.0430	ID=LmxM.08.0430_LmxMC9T7.08_29.2:164359-167104(+)_S723	GSVSGLSSDVEGAsVNTSR GSVSGLSSDVEGAsVNTsR GSVSGLSsDVEGAsVNTSR GSVSGLsSDVEGAsVNTSR GSVSGLssDVEGAsVNTSR	0.9545	FALSE				6		0.2	TRUE	TRUE		ID=LmxM.08.0430::LmxMC9T7.08_29.2:164359-167104(+)_S723	ID=LmxM.08.0430::LmxMC9T7.08_29.2:164359-167104(+)_S723	-0.863	-0.0241	-1.29	0.763	-0.353	-1.71	0.613752	0.987158	0.195373	0.438405	0.885709	0.165795	ID=LmxM.08.0430::LmxMC9T7.08_29.2:164359-167104(+)	-0.18954	-0.273624	-0.210182	-1.36681	-0.0389704	-0.202421	0.0376762	0.00373127	0.0196159	1.75725e-16	0.723817	0.0238842
LmxM.08.0430	ID=LmxM.08.0430_LmxMC9T7.08_29.2:164359-167104(+)_S727	GSVSGLSSDVEGASVNTsR GSVSGLSSDVEGAsVNTsR	0.9451	FALSE				2		0.714286	TRUE	TRUE		ID=LmxM.08.0430::LmxMC9T7.08_29.2:164359-167104(+)_S727	ID=LmxM.08.0430::LmxMC9T7.08_29.2:164359-167104(+)_S727	-0.519	-0.059	-0.657	-1.37	-0.892	-0.279	0.772983	0.966884	0.524322	0.0912139	0.574068	0.895193	ID=LmxM.08.0430::LmxMC9T7.08_29.2:164359-167104(+)	-0.18954	-0.273624	-0.210182	-1.36681	-0.0389704	-0.202421	0.0376762	0.00373127	0.0196159	1.75725e-16	0.723817	0.0238842
LmxM.08.0430	ID=LmxM.08.0430_LmxMC9T7.08_29.2:164359-167104(+)_S731	ATsVASAYsGNGEDDKAK ATsVASAYsGNGEDDKAKEHR ATsVAsAYSGNGEDDKAK	0.9111	FALSE				1		0.885714	TRUE	TRUE		ID=LmxM.08.0430::LmxMC9T7.08_29.2:164359-167104(+)_S731	ID=LmxM.08.0430::LmxMC9T7.08_29.2:164359-167104(+)_S731	0.14	0.124	0.89	1.16	0.759	0.587	0.95701	0.933475	0.410763	0.211374	0.699336	0.756776	ID=LmxM.08.0430::LmxMC9T7.08_29.2:164359-167104(+)	-0.18954	-0.273624	-0.210182	-1.36681	-0.0389704	-0.202421	0.0376762	0.00373127	0.0196159	1.75725e-16	0.723817	0.0238842
LmxM.08.0430	ID=LmxM.08.0430_LmxMC9T7.08_29.2:164359-167104(+)_S734	ATSVAsAYsGNGEDDKAKEHR ATsVAsAYSGNGEDDKAK	0.9111	TRUE	10	0.734817	High (0.5-0.75)	1	presence/absence	0.885714	TRUE	TRUE	-0.906068	ID=LmxM.08.0430::LmxMC9T7.08_29.2:164359-167104(+)_S734	ID=LmxM.08.0430::LmxMC9T7.08_29.2:164359-167104(+)_S734	0.775	0.668	0.303	2.55	0.873	1.13	0.71109	0.634938	0.839801	0.00864759	0.688471	0.50548	ID=LmxM.08.0430::LmxMC9T7.08_29.2:164359-167104(+)	-0.18954	-0.273624	-0.210182	-1.36681	-0.0389704	-0.202421	0.0376762	0.00373127	0.0196159	1.75725e-16	0.723817	0.0238842
LmxM.08.0430	ID=LmxM.08.0430_LmxMC9T7.08_29.2:164359-167104(+)_S737	ATSVASAYsGNGEDDKAK ATSVASAYsGNGEDDKAKEHR ATSVASAysGNGEDDKAKEHR ATSVAsAYsGNGEDDKAKEHR ATsVASAYsGNGEDDKAK ATsVASAYsGNGEDDKAKEHR AtSVASAYsGNGEDDKAKEHR	0.9423	FALSE				2		0.571429	TRUE	TRUE		ID=LmxM.08.0430::LmxMC9T7.08_29.2:164359-167104(+)_S737	ID=LmxM.08.0430::LmxMC9T7.08_29.2:164359-167104(+)_S737	-0.28	1.06	-0.318	1.6	0.21	-0.71	0.925114	0.46137	0.849258	0.156626	0.952108	0.766831	ID=LmxM.08.0430::LmxMC9T7.08_29.2:164359-167104(+)	-0.18954	-0.273624	-0.210182	-1.36681	-0.0389704	-0.202421	0.0376762	0.00373127	0.0196159	1.75725e-16	0.723817	0.0238842
LmxM.08.0440	ID=LmxM.08.0440_LmxMC9T7.08_29.2:168367-175594(+)_S2220	EGDAEVDsVDGDDDDGEGVGER EGDAEVDsVDGDDDDGEGVGERK EGDAEVDsVDGDDDDGEGVGERKAEESASSAPATR	1	TRUE	10	0.979908	Top (>0.75)	1	presence/absence	0.714286	TRUE	TRUE	-0.869117	ID=LmxM.08.0440::LmxMC9T7.08_29.2:168367-175594(+)_S2220	ID=LmxM.08.0440::LmxMC9T7.08_29.2:168367-175594(+)_S2220	0.386	-0.0482	0.338	3.17	-0.0513	-0.0399	0.886818	0.979501	0.835275	0.00277536	0.987807	0.991822	ID=LmxM.08.0440::LmxMC9T7.08_29.2:168367-175594(+)	-0.192445	-0.445338	-0.601971	-1.1133	-0.189323	-0.234388	0.00455856	7.63674e-08	8.34704e-11	1.06827e-17	0.00740743	0.000645469
LmxM.08.0440	ID=LmxM.08.0440_LmxMC9T7.08_29.2:168367-175594(+)_S781	sTGETRESDEDDSGGAHsDGDRTEEGFFANAAAAAATVGR sTGETRESDEDDSGGAHsDGDRtEEGFFANAAAAAATVGR sTGETRESDEDDsGGAHsDGDRTEEGFFANAAAAAATVGR stGETRESDEDDSGGAHSDGDRTEEGFFANAAAAAATVGR stGEtRESDEDDSGGAHSDGDRTEEGFFANAAAAAATVGR	0.9452	FALSE				2		0.771429	TRUE	TRUE		ID=LmxM.08.0440::LmxMC9T7.08_29.2:168367-175594(+)_S781	ID=LmxM.08.0440::LmxMC9T7.08_29.2:168367-175594(+)_S781	-0.786	-0.43	0.517	-1.14	-0.987	-0.904	0.735985	0.793917	0.732309	0.332128	0.67239	0.66946	ID=LmxM.08.0440::LmxMC9T7.08_29.2:168367-175594(+)	-0.192445	-0.445338	-0.601971	-1.1133	-0.189323	-0.234388	0.00455856	7.63674e-08	8.34704e-11	1.06827e-17	0.00740743	0.000645469
LmxM.08.0440	ID=LmxM.08.0440_LmxMC9T7.08_29.2:168367-175594(+)_S788	STGETREsDEDDSGGAHSDGDRtEEGFFANAAAAAATVGR STGETREsDEDDSGGAHsDGDRTEEGFFANAAAAAATVGR STGETREsDEDDSGGAHsDGDRtEEGFFANAAAAAATVGR STGETREsDEDDsGGAHSDGDRTEEGFFANAAAAAATVGR STGETREsDEDDsGGAHsDGDRTEEGFFANAAAAAATVGR STGEtREsDEDDSGGAHSDGDRTEEGFFANAAAAAATVGR STGEtREsDEDDSGGAHsDGDRTEEGFFANAAAAAATVGR StGEtREsDEDDSGGAHSDGDRTEEGFFANAAAAAATVGR	0.9291	TRUE	6	0.792484	Top (>0.75)	3	quantitative (partial)	0.514286	TRUE	TRUE	0.21623	ID=LmxM.08.0440::LmxMC9T7.08_29.2:168367-175594(+)_S788	ID=LmxM.08.0440::LmxMC9T7.08_29.2:168367-175594(+)_S788	-3.99	-0.198	-0.274	-3.74	-2.75	-3.1	0.00556083	0.917896	0.878199	0.000972091	0.0861531	0.033695	ID=LmxM.08.0440::LmxMC9T7.08_29.2:168367-175594(+)	-0.192445	-0.445338	-0.601971	-1.1133	-0.189323	-0.234388	0.00455856	7.63674e-08	8.34704e-11	1.06827e-17	0.00740743	0.000645469
LmxM.08.0440	ID=LmxM.08.0440_LmxMC9T7.08_29.2:168367-175594(+)_S793	STGETRESDEDDsGGAHsDGDRtEEGFFANAAAAAATVGR STGETREsDEDDsGGAHSDGDRTEEGFFANAAAAAATVGR STGETREsDEDDsGGAHsDGDRTEEGFFANAAAAAATVGR STGEtRESDEDDsGGAHsDGDRTEEGFFANAAAAAATVGR sTGETRESDEDDsGGAHsDGDRTEEGFFANAAAAAATVGR	0.9299	FALSE				3		0.657143	TRUE	TRUE		ID=LmxM.08.0440::LmxMC9T7.08_29.2:168367-175594(+)_S793	ID=LmxM.08.0440::LmxMC9T7.08_29.2:168367-175594(+)_S793	-2.49	-0.246	-0.6	-2.47	-2.87	-2.37	0.196553	0.910056	0.74727	0.0610963	0.131124	0.212363	ID=LmxM.08.0440::LmxMC9T7.08_29.2:168367-175594(+)	-0.192445	-0.445338	-0.601971	-1.1133	-0.189323	-0.234388	0.00455856	7.63674e-08	8.34704e-11	1.06827e-17	0.00740743	0.000645469
LmxM.08.0440	ID=LmxM.08.0440_LmxMC9T7.08_29.2:168367-175594(+)_S798	STGETRESDEDDsGGAHsDGDRtEEGFFANAAAAAATVGR STGETREsDEDDSGGAHsDGDRTEEGFFANAAAAAATVGR STGETREsDEDDSGGAHsDGDRtEEGFFANAAAAAATVGR STGETREsDEDDsGGAHsDGDRTEEGFFANAAAAAATVGR STGEtRESDEDDsGGAHsDGDRTEEGFFANAAAAAATVGR STGEtREsDEDDSGGAHsDGDRTEEGFFANAAAAAATVGR sTGETRESDEDDSGGAHsDGDRTEEGFFANAAAAAATVGR sTGETRESDEDDSGGAHsDGDRtEEGFFANAAAAAATVGR sTGETRESDEDDsGGAHsDGDRTEEGFFANAAAAAATVGR	0.9298	TRUE	6	0.517103	High (0.5-0.75)	3	quantitative (partial)	0.571429	TRUE	TRUE	0.0950561	ID=LmxM.08.0440::LmxMC9T7.08_29.2:168367-175594(+)_S798	ID=LmxM.08.0440::LmxMC9T7.08_29.2:168367-175594(+)_S798	-3.3	0.458	-0.597	-2.83	-3.43	-2.43	0.0312943	0.801623	0.716811	0.0151119	0.0298476	0.13873	ID=LmxM.08.0440::LmxMC9T7.08_29.2:168367-175594(+)	-0.192445	-0.445338	-0.601971	-1.1133	-0.189323	-0.234388	0.00455856	7.63674e-08	8.34704e-11	1.06827e-17	0.00740743	0.000645469
LmxM.08.0440	ID=LmxM.08.0440_LmxMC9T7.08_29.2:168367-175594(+)_S993	LSGVAAELEEDDKGsNSR LSGVAAELEEDDKGsNSRR RLSGVAAELEEDDKGsNSR	0.9441	FALSE				4		0.571429	TRUE	TRUE		ID=LmxM.08.0440::LmxMC9T7.08_29.2:168367-175594(+)_S993	ID=LmxM.08.0440::LmxMC9T7.08_29.2:168367-175594(+)_S993	-1.62	-0.202	-0.793	-1.58	-0.0447	-1.14	0.338174	0.90807	0.563206	0.145776	0.989265	0.54495	ID=LmxM.08.0440::LmxMC9T7.08_29.2:168367-175594(+)	-0.192445	-0.445338	-0.601971	-1.1133	-0.189323	-0.234388	0.00455856	7.63674e-08	8.34704e-11	1.06827e-17	0.00740743	0.000645469
LmxM.08.0440	ID=LmxM.08.0440_LmxMC9T7.08_29.2:168367-175594(+)_S995	LSGVAAELEEDDKGSNsR LSGVAAELEEDDKGSNsRR RLSGVAAELEEDDKGSNsR	0.9315	FALSE				1		0.828571	TRUE	TRUE		ID=LmxM.08.0440::LmxMC9T7.08_29.2:168367-175594(+)_S995	ID=LmxM.08.0440::LmxMC9T7.08_29.2:168367-175594(+)_S995	-1.59	-1.57	-1.52	-1.46	-1.25	-2.12	0.213179	0.119527	0.117875	0.0976873	0.410162	0.0615733	ID=LmxM.08.0440::LmxMC9T7.08_29.2:168367-175594(+)	-0.192445	-0.445338	-0.601971	-1.1133	-0.189323	-0.234388	0.00455856	7.63674e-08	8.34704e-11	1.06827e-17	0.00740743	0.000645469
LmxM.08.0440	ID=LmxM.08.0440_LmxMC9T7.08_29.2:168367-175594(+)_T782	StGEtREsDEDDSGGAHSDGDRTEEGFFANAAAAAATVGR stGETRESDEDDSGGAHSDGDRTEEGFFANAAAAAATVGR stGEtRESDEDDSGGAHSDGDRTEEGFFANAAAAAATVGR	0.9452	FALSE				3		0.714286	TRUE	TRUE		ID=LmxM.08.0440::LmxMC9T7.08_29.2:168367-175594(+)_T782	ID=LmxM.08.0440::LmxMC9T7.08_29.2:168367-175594(+)_T782	-1.51	-0.666	-0.332	-0.984	-0.0821	-1.99	0.467194	0.70322	0.854666	0.466459	0.983174	0.258864	ID=LmxM.08.0440::LmxMC9T7.08_29.2:168367-175594(+)	-0.192445	-0.445338	-0.601971	-1.1133	-0.189323	-0.234388	0.00455856	7.63674e-08	8.34704e-11	1.06827e-17	0.00740743	0.000645469
LmxM.08.0440	ID=LmxM.08.0440_LmxMC9T7.08_29.2:168367-175594(+)_T785	STGEtRESDEDDsGGAHsDGDRTEEGFFANAAAAAATVGR STGEtREsDEDDSGGAHSDGDRTEEGFFANAAAAAATVGR STGEtREsDEDDSGGAHsDGDRTEEGFFANAAAAAATVGR StGEtREsDEDDSGGAHSDGDRTEEGFFANAAAAAATVGR stGEtRESDEDDSGGAHSDGDRTEEGFFANAAAAAATVGR	0.7627	TRUE	6	0.631699	High (0.5-0.75)	3	quantitative (partial)	0.657143	TRUE	TRUE	0.216495	ID=LmxM.08.0440::LmxMC9T7.08_29.2:168367-175594(+)_T785	ID=LmxM.08.0440::LmxMC9T7.08_29.2:168367-175594(+)_T785	-2.73	-1.13	-0.773	-2.75	-2.71	-2.99	0.0945751	0.478175	0.629861	0.020225	0.117062	0.054956	ID=LmxM.08.0440::LmxMC9T7.08_29.2:168367-175594(+)	-0.192445	-0.445338	-0.601971	-1.1133	-0.189323	-0.234388	0.00455856	7.63674e-08	8.34704e-11	1.06827e-17	0.00740743	0.000645469
LmxM.08.0440	ID=LmxM.08.0440_LmxMC9T7.08_29.2:168367-175594(+)_T803	STGETRESDEDDsGGAHsDGDRtEEGFFANAAAAAATVGR STGETREsDEDDSGGAHSDGDRtEEGFFANAAAAAATVGR STGETREsDEDDSGGAHsDGDRtEEGFFANAAAAAATVGR sTGETRESDEDDSGGAHsDGDRtEEGFFANAAAAAATVGR	0.9237	FALSE				1		0.771429	TRUE	TRUE		ID=LmxM.08.0440::LmxMC9T7.08_29.2:168367-175594(+)_T803	ID=LmxM.08.0440::LmxMC9T7.08_29.2:168367-175594(+)_T803	-2.14	-0.896	-2.17	-2.22	-2.23	-1.88	0.26608	0.613351	0.122619	0.079173	0.261069	0.331824	ID=LmxM.08.0440::LmxMC9T7.08_29.2:168367-175594(+)	-0.192445	-0.445338	-0.601971	-1.1133	-0.189323	-0.234388	0.00455856	7.63674e-08	8.34704e-11	1.06827e-17	0.00740743	0.000645469
LmxM.08.0460	ID=LmxM.08.0460_LmxMC9T7.08_29.2:178037-178931(+)_S260	MsEPLLKEEAPARGPESNsMHSEVDTQER MsEPLLKEEAPARGPESNsMHsEVDTQER MsEPLLKEEAPARGPEsNsMHSEVDTQER	0.7608	FALSE				1		0.685714	TRUE	FALSE		ID=LmxM.08.0460::LmxMC9T7.08_29.2:178037-178931(+)_S260	ID=LmxM.08.0460::LmxMC9T7.08_29.2:178037-178931(+)_S260	-0.0696	1.96	0.155	0.543	-0.529	-0.804	0.984329	0.236887	0.945275	0.760876	0.891222	0.793928	ID=LmxM.08.0460::LmxMC9T7.08_29.2:178037-178931(+)	0.25745	0.683765	0.849161	0.554332	0.312653	0.32115	0.0759727	2.46637e-05	5.26997e-07	0.000186866	0.0406236	0.0246321
LmxM.08.0460	ID=LmxM.08.0460_LmxMC9T7.08_29.2:178037-178931(+)_S275	EEAPARGPEsNsMHSEVDTQER EEAPARGPEsNsMHsEVDTQER GPEsNsMHSEVDTQER GPEsNsMHsEVDTQER MSEPLLKEEAPARGPEsNSMHSEVDtQER MSEPLLKEEAPARGPEsNSMHsEVDTQER MSEPLLKEEAPARGPEsNsMHSEVDTQER MSEPLLKEEAPARGPEsNsMHsEVDTQER MsEPLLKEEAPARGPEsNsMHSEVDTQER	0.9612	TRUE	9	0.521521	High (0.5-0.75)	7	quantitative (well measured)	0.0285714	TRUE	FALSE	0.825396	ID=LmxM.08.0460::LmxMC9T7.08_29.2:178037-178931(+)_S275	ID=LmxM.08.0460::LmxMC9T7.08_29.2:178037-178931(+)_S275	2.39	2.68	3.2	3.59	1.55	0.871	0.0394524	0.00740827	0.000841109	7.40121e-05	0.27426	0.603281	ID=LmxM.08.0460::LmxMC9T7.08_29.2:178037-178931(+)	0.25745	0.683765	0.849161	0.554332	0.312653	0.32115	0.0759727	2.46637e-05	5.26997e-07	0.000186866	0.0406236	0.0246321
LmxM.08.0460	ID=LmxM.08.0460_LmxMC9T7.08_29.2:178037-178931(+)_S277	EEAPARGPESNsMHsEVDTQER EEAPARGPEsNsMHSEVDTQER EEAPARGPEsNsMHsEVDTQER GPESNsMHSEVDTQER GPESNsMHSEVDtQER GPESNsMHsEVDTQER GPESNsMHsEVDtQER GPEsNsMHSEVDTQER GPEsNsMHsEVDTQER MSEPLLKEEAPARGPESNsMHSEVDTQER MSEPLLKEEAPARGPESNsMHsEVDTQER MSEPLLKEEAPARGPEsNsMHSEVDTQER MSEPLLKEEAPARGPEsNsMHsEVDTQER MsEPLLKEEAPARGPESNsMHSEVDTQER MsEPLLKEEAPARGPESNsMHsEVDTQER MsEPLLKEEAPARGPEsNsMHSEVDTQER	0.9612	TRUE	9	0.497335	Medium (0.25-0.5)	7	quantitative (well measured)	0	TRUE	FALSE	0.822312	ID=LmxM.08.0460::LmxMC9T7.08_29.2:178037-178931(+)_S277	ID=LmxM.08.0460::LmxMC9T7.08_29.2:178037-178931(+)_S277	2.21	2.55	3.05	3.44	0.604	1.16	0.064564	0.0116727	0.0015614	0.000149525	0.787408	0.43621	ID=LmxM.08.0460::LmxMC9T7.08_29.2:178037-178931(+)	0.25745	0.683765	0.849161	0.554332	0.312653	0.32115	0.0759727	2.46637e-05	5.26997e-07	0.000186866	0.0406236	0.0246321
LmxM.08.0460	ID=LmxM.08.0460_LmxMC9T7.08_29.2:178037-178931(+)_S280	EEAPARGPESNSMHsEVDTQER EEAPARGPESNsMHsEVDTQER EEAPARGPEsNsMHsEVDTQER GPESNsMHsEVDTQER GPESNsMHsEVDtQER GPEsNsMHsEVDTQER MSEPLLKEEAPARGPESNSMHsEVDTQER MSEPLLKEEAPARGPESNSMHsEVDtQER MSEPLLKEEAPARGPESNsMHsEVDTQER MSEPLLKEEAPARGPEsNSMHsEVDTQER MSEPLLKEEAPARGPEsNsMHsEVDTQER MsEPLLKEEAPARGPESNsMHsEVDTQER	0.9612	TRUE	7	0.365718	Medium (0.25-0.5)	7	quantitative (well measured)	0	TRUE	FALSE	0.85122	ID=LmxM.08.0460::LmxMC9T7.08_29.2:178037-178931(+)_S280	ID=LmxM.08.0460::LmxMC9T7.08_29.2:178037-178931(+)_S280	1.73	2.01	2.34	1.55	0.884	0.353	0.0971608	0.0197673	0.00432825	0.041741	0.554747	0.851633	ID=LmxM.08.0460::LmxMC9T7.08_29.2:178037-178931(+)	0.25745	0.683765	0.849161	0.554332	0.312653	0.32115	0.0759727	2.46637e-05	5.26997e-07	0.000186866	0.0406236	0.0246321
LmxM.08.0480	ID=LmxM.08.0480_LmxMC9T7.08_29.2:184806-185637(+)_S226	AMMNGsPPLPEDMQDMLLIQR	1	TRUE	7	0.318634	Medium (0.25-0.5)	5	quantitative (well measured)	0.285714	TRUE	FALSE	0.197592	ID=LmxM.08.0480::LmxMC9T7.08_29.2:184806-185637(+)_S226	ID=LmxM.08.0480::LmxMC9T7.08_29.2:184806-185637(+)_S226	0.235	2.18	2.14	1.26	1.81	0.812	0.928185	0.0450628	0.0403999	0.2121	0.216399	0.665913	ID=LmxM.08.0480::LmxMC9T7.08_29.2:184806-185637(+)	0.186921	0.31481	0.538	-0.957553	0.167873	0.3999	0.119532	0.0106015	3.48485e-05	7.11951e-10	0.189507	0.00112819
LmxM.08.0480	ID=LmxM.08.0480_LmxMC9T7.08_29.2:184806-185637(+)_S91	AKSsQDASEALAQEVDNMR	0.8318	FALSE				1		0.771429	TRUE	FALSE		ID=LmxM.08.0480::LmxMC9T7.08_29.2:184806-185637(+)_S91	ID=LmxM.08.0480::LmxMC9T7.08_29.2:184806-185637(+)_S91	0.246	-0.639	-0.671	-0.0683	0.574	-0.651	0.920081	0.619701	0.57026	0.960575	0.802535	0.73486	ID=LmxM.08.0480::LmxMC9T7.08_29.2:184806-185637(+)	0.186921	0.31481	0.538	-0.957553	0.167873	0.3999	0.119532	0.0106015	3.48485e-05	7.11951e-10	0.189507	0.00112819
LmxM.08.0490	ID=LmxM.08.0490_LmxMC9T7.08_29.2:186528-188052(+)_S127	GMsPPHVASTPPPSPPHAFDGTGGAER GMsPPHVASTPPPsPPHAFDGTGGAER GMsPPHVAStPPPSPPHAFDGTGGAER GMsPPHVAStPPPsPPHAFDGTGGAER	0.9357	TRUE	7	0.461666	Medium (0.25-0.5)	2	presence/absence	0.771429	TRUE	FALSE	-0.470424	ID=LmxM.08.0490::LmxMC9T7.08_29.2:186528-188052(+)_S127	ID=LmxM.08.0490::LmxMC9T7.08_29.2:186528-188052(+)_S127	0.82	1.17	2.13	0.86	1.11	0.139	0.673146	0.324809	0.0375724	0.414493	0.542646	0.958869	ID=LmxM.08.0490::LmxMC9T7.08_29.2:186528-188052(+)	-0.0970337	-0.329579	-0.278638	-0.622338	-0.118247	0.021993	0.542071	0.0326934	0.0612582	7.47908e-05	0.487909	0.890489
LmxM.08.0490	ID=LmxM.08.0490_LmxMC9T7.08_29.2:186528-188052(+)_S189	VRVSVPPVCATDNAASVPsPAR VRVsVPPVCATDNAASVPsPAR VSVPPVCATDNAASVPsPAR	0.9546	TRUE	1	0.883293	Top (>0.75)	2	presence/absence	0.685714	TRUE	FALSE	0.613042	ID=LmxM.08.0490::LmxMC9T7.08_29.2:186528-188052(+)_S189	ID=LmxM.08.0490::LmxMC9T7.08_29.2:186528-188052(+)_S189	-1.83	-2.36	-2.66	-3.34	-2.54	-2.65	0.194479	0.0302899	0.0102107	0.000520073	0.0543707	0.0312012	ID=LmxM.08.0490::LmxMC9T7.08_29.2:186528-188052(+)	-0.0970337	-0.329579	-0.278638	-0.622338	-0.118247	0.021993	0.542071	0.0326934	0.0612582	7.47908e-05	0.487909	0.890489
LmxM.08.0510	ID=LmxM.08.0510_LmxMC9T7.08_29.2:190562-193079(+)_S107	DDKEFsASSIVATPTRR DDKEFsASSIVAtPTRR RDDKEFsASSIVAtPTR RDDKEFsASsIVAtPTR RDDKEFsAsSIVATPTR RDDKEFsAssIVATPTR	0.9403	FALSE				5		0.4	TRUE	FALSE		ID=LmxM.08.0510::LmxMC9T7.08_29.2:190562-193079(+)_S107	ID=LmxM.08.0510::LmxMC9T7.08_29.2:190562-193079(+)_S107	-0.619	1.02	-0.232	-1.83	0.163	-0.434	0.799046	0.467025	0.888919	0.0876405	0.961715	0.873324	ID=LmxM.08.0510::LmxMC9T7.08_29.2:190562-193079(+)	0.312531	0.186004	0.0699611	0.0712231	0.217157	0.356787	7.75152e-07	0.000931649	0.184603	0.159408	0.000258455	5.2383e-08
LmxM.08.0510	ID=LmxM.08.0510_LmxMC9T7.08_29.2:190562-193079(+)_S109	RDDKEFSAsSIVATPTR RDDKEFSAsSIVATPtR RDDKEFSAsSIVAtPTR RDDKEFSAssIVATPTR RDDKEFSAssIVAtPTR RDDKEFsAsSIVATPTR RDDKEFsAssIVATPTR	0.944	FALSE				2		0.571429	TRUE	FALSE		ID=LmxM.08.0510::LmxMC9T7.08_29.2:190562-193079(+)_S109	ID=LmxM.08.0510::LmxMC9T7.08_29.2:190562-193079(+)_S109	-1.4	-1.42	-0.983	-0.468	-1.74	-1.87	0.427794	0.264213	0.443852	0.725107	0.298548	0.213005	ID=LmxM.08.0510::LmxMC9T7.08_29.2:190562-193079(+)	0.312531	0.186004	0.0699611	0.0712231	0.217157	0.356787	7.75152e-07	0.000931649	0.184603	0.159408	0.000258455	5.2383e-08
LmxM.08.0510	ID=LmxM.08.0510_LmxMC9T7.08_29.2:190562-193079(+)_S110	DDKEFSASsIVAtPTRR EFSASsIVAtPTRR RDDKEFSASsIVATPTR RDDKEFSASsIVATPtR RDDKEFSASsIVAtPTR RDDKEFSAssIVATPTR RDDKEFSAssIVAtPTR RDDKEFsASsIVAtPTR RDDKEFsAssIVATPTR	0.9344	FALSE				4		0.457143	TRUE	FALSE		ID=LmxM.08.0510::LmxMC9T7.08_29.2:190562-193079(+)_S110	ID=LmxM.08.0510::LmxMC9T7.08_29.2:190562-193079(+)_S110	-0.424	-1.72	-1.06	-0.367	-0.0866	0.221	0.848529	0.1036	0.33046	0.758047	0.978024	0.930203	ID=LmxM.08.0510::LmxMC9T7.08_29.2:190562-193079(+)	0.312531	0.186004	0.0699611	0.0712231	0.217157	0.356787	7.75152e-07	0.000931649	0.184603	0.159408	0.000258455	5.2383e-08
LmxM.08.0510	ID=LmxM.08.0510_LmxMC9T7.08_29.2:190562-193079(+)_S63	YAHRsVGEPsPTSTLTIAEPLQAGR sVGEPSPTSTLTIAEPLQAGR sVGEPSPtSTLTIAEPLQAGR sVGEPsPTSTLTIAEPLQAGR	0.9465	FALSE				4		0.457143	TRUE	FALSE		ID=LmxM.08.0510::LmxMC9T7.08_29.2:190562-193079(+)_S63	ID=LmxM.08.0510::LmxMC9T7.08_29.2:190562-193079(+)_S63	-1.24	-0.00903	-0.0368	-1.35	-2.41	-0.818	0.443214	0.995886	0.983189	0.164079	0.0604814	0.651912	ID=LmxM.08.0510::LmxMC9T7.08_29.2:190562-193079(+)	0.312531	0.186004	0.0699611	0.0712231	0.217157	0.356787	7.75152e-07	0.000931649	0.184603	0.159408	0.000258455	5.2383e-08
LmxM.08.0510	ID=LmxM.08.0510_LmxMC9T7.08_29.2:190562-193079(+)_S68	SVGEPsPTSTLTIAEPLQAGR SVGEPsPTSTLtIAEPLQAGR SVGEPsPTStLTIAEPLQAGR SVGEPsPTsTLTIAEPLQAGR SVGEPsPtSTLTIAEPLQAGR YAHRsVGEPsPTSTLTIAEPLQAGR sVGEPsPTSTLTIAEPLQAGR	0.9441	TRUE	6	0.827287	Top (>0.75)	7	quantitative (well measured)	0.142857	TRUE	FALSE	-0.306457	ID=LmxM.08.0510::LmxMC9T7.08_29.2:190562-193079(+)_S68	ID=LmxM.08.0510::LmxMC9T7.08_29.2:190562-193079(+)_S68	-0.86	0.599	0.415	-1.99	-0.0174	-1.6	0.532995	0.562578	0.687671	0.00719139	0.99342	0.121479	ID=LmxM.08.0510::LmxMC9T7.08_29.2:190562-193079(+)	0.312531	0.186004	0.0699611	0.0712231	0.217157	0.356787	7.75152e-07	0.000931649	0.184603	0.159408	0.000258455	5.2383e-08
LmxM.08.0510	ID=LmxM.08.0510_LmxMC9T7.08_29.2:190562-193079(+)_S690	HGDPDTQRsSSTLGIEK HGDPDTQRsSStLGIEK HGDPDTQRsSsTLGIEK HGDPDTQRssSTLGIEK	0.9415	FALSE				4		0.428571	TRUE	FALSE		ID=LmxM.08.0510::LmxMC9T7.08_29.2:190562-193079(+)_S690	ID=LmxM.08.0510::LmxMC9T7.08_29.2:190562-193079(+)_S690	0.484	2.41	2.02	-1.26	-0.326	0.767	0.866644	0.0682169	0.11867	0.313489	0.924527	0.757352	ID=LmxM.08.0510::LmxMC9T7.08_29.2:190562-193079(+)	0.312531	0.186004	0.0699611	0.0712231	0.217157	0.356787	7.75152e-07	0.000931649	0.184603	0.159408	0.000258455	5.2383e-08
LmxM.08.0510	ID=LmxM.08.0510_LmxMC9T7.08_29.2:190562-193079(+)_S691	HGDPDTQRSsSTLGIEK HGDPDTQRSssTLGIEK HGDPDTQRssSTLGIEK	0.934	FALSE				6		0.257143	TRUE	FALSE		ID=LmxM.08.0510::LmxMC9T7.08_29.2:190562-193079(+)_S691	ID=LmxM.08.0510::LmxMC9T7.08_29.2:190562-193079(+)_S691	-0.429	2.23	0.676	-0.431	0.755	-0.324	0.892667	0.12376	0.692953	0.793784	0.810091	0.922529	ID=LmxM.08.0510::LmxMC9T7.08_29.2:190562-193079(+)	0.312531	0.186004	0.0699611	0.0712231	0.217157	0.356787	7.75152e-07	0.000931649	0.184603	0.159408	0.000258455	5.2383e-08
LmxM.08.0510	ID=LmxM.08.0510_LmxMC9T7.08_29.2:190562-193079(+)_S692	HGDPDTQRSSsTLGIEK HGDPDTQRSSsTLGIEKALR HGDPDTQRSssTLGIEK HGDPDTQRsSsTLGIEK HGDPDtQRSSsTLGIEK	0.9438	TRUE	4	0.643454	High (0.5-0.75)	5	quantitative (well measured)	0.285714	TRUE	FALSE	-0.117525	ID=LmxM.08.0510::LmxMC9T7.08_29.2:190562-193079(+)_S692	ID=LmxM.08.0510::LmxMC9T7.08_29.2:190562-193079(+)_S692	1.29	3.2	2.97	0.207	2.23	-0.736	0.544221	0.0138366	0.0171374	0.900573	0.201551	0.772801	ID=LmxM.08.0510::LmxMC9T7.08_29.2:190562-193079(+)	0.312531	0.186004	0.0699611	0.0712231	0.217157	0.356787	7.75152e-07	0.000931649	0.184603	0.159408	0.000258455	5.2383e-08
LmxM.08.0510	ID=LmxM.08.0510_LmxMC9T7.08_29.2:190562-193079(+)_S71	SVGEPSPTsTLTIAEPLQAGR SVGEPSPtsTLTIAEPLQAGR SVGEPsPTsTLTIAEPLQAGR	0.9239	TRUE	6	0.630572	High (0.5-0.75)	2	presence/absence	0.685714	TRUE	FALSE	-0.168375	ID=LmxM.08.0510::LmxMC9T7.08_29.2:190562-193079(+)_S71	ID=LmxM.08.0510::LmxMC9T7.08_29.2:190562-193079(+)_S71	-1.33	0.522	0.0225	-1.97	-0.365	-0.661	0.381933	0.699692	0.989697	0.0305206	0.888373	0.73323	ID=LmxM.08.0510::LmxMC9T7.08_29.2:190562-193079(+)	0.312531	0.186004	0.0699611	0.0712231	0.217157	0.356787	7.75152e-07	0.000931649	0.184603	0.159408	0.000258455	5.2383e-08
LmxM.08.0510	ID=LmxM.08.0510_LmxMC9T7.08_29.2:190562-193079(+)_S838	AIEKIHTENTLATLFDKs IHTENTLATLFDKs	0.9495	FALSE				4		0.457143	TRUE	FALSE		ID=LmxM.08.0510::LmxMC9T7.08_29.2:190562-193079(+)_S838	ID=LmxM.08.0510::LmxMC9T7.08_29.2:190562-193079(+)_S838	-1.51	0.216	-0.464	-0.967	-0.195	-0.53	0.150715	0.855698	0.639682	0.215154	0.930302	0.734861	ID=LmxM.08.0510::LmxMC9T7.08_29.2:190562-193079(+)	0.312531	0.186004	0.0699611	0.0712231	0.217157	0.356787	7.75152e-07	0.000931649	0.184603	0.159408	0.000258455	5.2383e-08
LmxM.08.0510	ID=LmxM.08.0510_LmxMC9T7.08_29.2:190562-193079(+)_S92	SVGEPSPTSTLTIAEPLQAGRVQPCLCETsVAVtPTAR VQPCLCETsVAVTPTAR VQPCLCETsVAVTPtAR VQPCLCETsVAVtPTAR VQPCLCETsVAVtPTARR	0.9578	TRUE	4	0.45327	Medium (0.25-0.5)	7	quantitative (well measured)	0.0857143	TRUE	FALSE	-0.00409647	ID=LmxM.08.0510::LmxMC9T7.08_29.2:190562-193079(+)_S92	ID=LmxM.08.0510::LmxMC9T7.08_29.2:190562-193079(+)_S92	1.35	2.26	0.917	-0.205	2.16	-1.32	0.287945	0.0134547	0.348287	0.858092	0.0529554	0.280596	ID=LmxM.08.0510::LmxMC9T7.08_29.2:190562-193079(+)	0.312531	0.186004	0.0699611	0.0712231	0.217157	0.356787	7.75152e-07	0.000931649	0.184603	0.159408	0.000258455	5.2383e-08
LmxM.08.0510	ID=LmxM.08.0510_LmxMC9T7.08_29.2:190562-193079(+)_T114	DDKEFSASSIVAtPTRR DDKEFSASsIVAtPTRR DDKEFsASSIVAtPTRR EFSASSIVAtPTRR EFSASsIVAtPTRR RDDKEFSASSIVAtPTR RDDKEFSASSIVAtPtR RDDKEFSASsIVAtPTR RDDKEFSAsSIVAtPTR RDDKEFSAssIVAtPTR RDDKEFsASSIVAtPTR RDDKEFsASsIVAtPTR	0.9473	FALSE				7		0.142857	TRUE	FALSE		ID=LmxM.08.0510::LmxMC9T7.08_29.2:190562-193079(+)_T114	ID=LmxM.08.0510::LmxMC9T7.08_29.2:190562-193079(+)_T114	0.596	1.54	0.46	0.994	1.44	1.12	0.767539	0.146829	0.715719	0.310822	0.337914	0.459901	ID=LmxM.08.0510::LmxMC9T7.08_29.2:190562-193079(+)	0.312531	0.186004	0.0699611	0.0712231	0.217157	0.356787	7.75152e-07	0.000931649	0.184603	0.159408	0.000258455	5.2383e-08
LmxM.08.0510	ID=LmxM.08.0510_LmxMC9T7.08_29.2:190562-193079(+)_T687	HGDPDtQRSSSTLGIEK HGDPDtQRSSStLGIEK HGDPDtQRSSsTLGIEK	0.9084	FALSE				3		0.514286	TRUE	FALSE		ID=LmxM.08.0510::LmxMC9T7.08_29.2:190562-193079(+)_T687	ID=LmxM.08.0510::LmxMC9T7.08_29.2:190562-193079(+)_T687	0.00288	2.01	-0.385	-0.358	1.05	-1.2	0.998859	0.0999916	0.805154	0.79982	0.634129	0.512623	ID=LmxM.08.0510::LmxMC9T7.08_29.2:190562-193079(+)	0.312531	0.186004	0.0699611	0.0712231	0.217157	0.356787	7.75152e-07	0.000931649	0.184603	0.159408	0.000258455	5.2383e-08
LmxM.08.0510	ID=LmxM.08.0510_LmxMC9T7.08_29.2:190562-193079(+)_T70	SVGEPSPtSTLTIAEPLQAGR SVGEPSPtsTLTIAEPLQAGR SVGEPsPtSTLTIAEPLQAGR sVGEPSPtSTLTIAEPLQAGR	0.9203	FALSE				3		0.485714	TRUE	FALSE		ID=LmxM.08.0510::LmxMC9T7.08_29.2:190562-193079(+)_T70	ID=LmxM.08.0510::LmxMC9T7.08_29.2:190562-193079(+)_T70	-0.975	-0.613	-0.765	-1.76	-0.462	-1.37	0.678114	0.716194	0.610224	0.131078	0.885079	0.47542	ID=LmxM.08.0510::LmxMC9T7.08_29.2:190562-193079(+)	0.312531	0.186004	0.0699611	0.0712231	0.217157	0.356787	7.75152e-07	0.000931649	0.184603	0.159408	0.000258455	5.2383e-08
LmxM.08.0510	ID=LmxM.08.0510_LmxMC9T7.08_29.2:190562-193079(+)_T74	SVGEPSPTSTLtIAEPLQAGR SVGEPSPTStLtIAEPLQAGR SVGEPsPTSTLtIAEPLQAGR	0.9342	FALSE				2		0.742857	TRUE	FALSE		ID=LmxM.08.0510::LmxMC9T7.08_29.2:190562-193079(+)_T74	ID=LmxM.08.0510::LmxMC9T7.08_29.2:190562-193079(+)_T74	0.481	-0.0773	-0.0977	-0.0532	1.61	1.24	0.8425	0.964756	0.953166	0.973352	0.332874	0.465256	ID=LmxM.08.0510::LmxMC9T7.08_29.2:190562-193079(+)	0.312531	0.186004	0.0699611	0.0712231	0.217157	0.356787	7.75152e-07	0.000931649	0.184603	0.159408	0.000258455	5.2383e-08
LmxM.08.0510	ID=LmxM.08.0510_LmxMC9T7.08_29.2:190562-193079(+)_T91	VQPCLCEtSVAVtPTAR VQPCLCEtSVAVtPTARR	0.9413	TRUE	4	0.374405	Medium (0.25-0.5)	3	quantitative (partial)	0.485714	TRUE	FALSE	-0.109982	ID=LmxM.08.0510::LmxMC9T7.08_29.2:190562-193079(+)_T91	ID=LmxM.08.0510::LmxMC9T7.08_29.2:190562-193079(+)_T91	-0.359	3.07	0.535	0.121	1.35	-0.489	0.902326	0.0158222	0.736786	0.94238	0.535091	0.864409	ID=LmxM.08.0510::LmxMC9T7.08_29.2:190562-193079(+)	0.312531	0.186004	0.0699611	0.0712231	0.217157	0.356787	7.75152e-07	0.000931649	0.184603	0.159408	0.000258455	5.2383e-08
LmxM.08.0510	ID=LmxM.08.0510_LmxMC9T7.08_29.2:190562-193079(+)_T96	SVGEPSPTSTLTIAEPLQAGRVQPCLCETsVAVtPTAR VQPCLCETSVAVtPTAR VQPCLCETSVAVtPTARR VQPCLCETSVAVtPtAR VQPCLCETsVAVtPTAR VQPCLCETsVAVtPTARR VQPCLCEtSVAVtPTAR VQPCLCEtSVAVtPTARR	0.9579	TRUE	5	0.666157	High (0.5-0.75)	7	quantitative (well measured)	0	TRUE	FALSE	0.0762562	ID=LmxM.08.0510::LmxMC9T7.08_29.2:190562-193079(+)_T96	ID=LmxM.08.0510::LmxMC9T7.08_29.2:190562-193079(+)_T96	-0.257	0.573	-0.216	-1.98	0.422	-0.882	0.879137	0.530351	0.832289	0.00294282	0.803796	0.425373	ID=LmxM.08.0510::LmxMC9T7.08_29.2:190562-193079(+)	0.312531	0.186004	0.0699611	0.0712231	0.217157	0.356787	7.75152e-07	0.000931649	0.184603	0.159408	0.000258455	5.2383e-08
LmxM.08.0520	ID=LmxM.08.0520_LmxMC9T7.08_29.2:195209-202193(+)_S1221	DIAHEVASGGRsNDGGAAAQSPK	0.9362	FALSE				1		0.885714	TRUE	FALSE		ID=LmxM.08.0520::LmxMC9T7.08_29.2:195209-202193(+)_S1221	ID=LmxM.08.0520::LmxMC9T7.08_29.2:195209-202193(+)_S1221	0.00925	-0.198	0.803	-1.48	0.21	-0.324	0.998128	0.910056	0.557795	0.178144	0.950511	0.908773	ID=LmxM.08.0520::LmxMC9T7.08_29.2:195209-202193(+)	0.0905924	0.0994551	0.446198	0.466718	-0.13113	0.36338	0.438607	0.412682	0.000185324	7.32864e-05	0.28615	0.00161475
LmxM.08.0520	ID=LmxM.08.0520_LmxMC9T7.08_29.2:195209-202193(+)_S1230	SNDGGAAAQsPKTAAEDATAPPASR	0.94	FALSE				1		0.828571	TRUE	FALSE		ID=LmxM.08.0520::LmxMC9T7.08_29.2:195209-202193(+)_S1230	ID=LmxM.08.0520::LmxMC9T7.08_29.2:195209-202193(+)_S1230	0.42	-0.858	0.0394	1.27	1.21	0.654	0.814316	0.38549	0.97637	0.105133	0.349054	0.66566	ID=LmxM.08.0520::LmxMC9T7.08_29.2:195209-202193(+)	0.0905924	0.0994551	0.446198	0.466718	-0.13113	0.36338	0.438607	0.412682	0.000185324	7.32864e-05	0.28615	0.00161475
LmxM.08.0520	ID=LmxM.08.0520_LmxMC9T7.08_29.2:195209-202193(+)_S1544	TGVSDGLENAsGDLDMATAVTR	0.9516	TRUE	9	0.354702	Medium (0.25-0.5)	5	quantitative (well measured)	0.314286	TRUE	FALSE	0.35562	ID=LmxM.08.0520::LmxMC9T7.08_29.2:195209-202193(+)_S1544	ID=LmxM.08.0520::LmxMC9T7.08_29.2:195209-202193(+)_S1544	0.66	1.4	1.91	1.37	1.4	0.616	0.726408	0.179447	0.0457246	0.129065	0.335691	0.739581	ID=LmxM.08.0520::LmxMC9T7.08_29.2:195209-202193(+)	0.0905924	0.0994551	0.446198	0.466718	-0.13113	0.36338	0.438607	0.412682	0.000185324	7.32864e-05	0.28615	0.00161475
LmxM.08.0530	ID=LmxM.08.0530_LmxMC9T7.08_29.2:202696-208546(+)_S1607	SSVQQPPAPAKNTsERDGGGAGAEAGEPSSPR	0.4848	TRUE	4	0.237099	Low (<0.25)	2	presence/absence	0.771429	TRUE	FALSE	-0.247926	ID=LmxM.08.0530::LmxMC9T7.08_29.2:202696-208546(+)_S1607	ID=LmxM.08.0530::LmxMC9T7.08_29.2:202696-208546(+)_S1607	2.23	2.03	1.09	0.618	-0.134	-0.061	0.0349708	0.0280487	0.251882	0.512139	0.958136	0.979788	ID=LmxM.08.0530::LmxMC9T7.08_29.2:202696-208546(+)	-0.0470785	-0.0095847	0.13949	0.112258	-0.00916378	0.0540464	0.811384	0.963975	0.444275	0.520074	0.969054	0.772514
LmxM.08.0530	ID=LmxM.08.0530_LmxMC9T7.08_29.2:202696-208546(+)_S526	VGLGsSTEFR VGLGssTEFR	0.9583	FALSE				3		0.6	TRUE	FALSE		ID=LmxM.08.0530::LmxMC9T7.08_29.2:202696-208546(+)_S526	ID=LmxM.08.0530::LmxMC9T7.08_29.2:202696-208546(+)_S526	0.345	0.922	0.948	1.19	-0.0222	0.917	0.859953	0.364321	0.316162	0.149038	0.992862	0.50485	ID=LmxM.08.0530::LmxMC9T7.08_29.2:202696-208546(+)	-0.0470785	-0.0095847	0.13949	0.112258	-0.00916378	0.0540464	0.811384	0.963975	0.444275	0.520074	0.969054	0.772514
LmxM.08.0530	ID=LmxM.08.0530_LmxMC9T7.08_29.2:202696-208546(+)_S527	VGLGSstEFR VGLGssTEFR	0.9583	FALSE				3		0.6	TRUE	FALSE		ID=LmxM.08.0530::LmxMC9T7.08_29.2:202696-208546(+)_S527	ID=LmxM.08.0530::LmxMC9T7.08_29.2:202696-208546(+)_S527	-0.0539	0.244	0.722	0.703	0.184	-0.276	0.982573	0.875552	0.556165	0.523151	0.951509	0.913351	ID=LmxM.08.0530::LmxMC9T7.08_29.2:202696-208546(+)	-0.0470785	-0.0095847	0.13949	0.112258	-0.00916378	0.0540464	0.811384	0.963975	0.444275	0.520074	0.969054	0.772514
LmxM.08.0530	ID=LmxM.08.0530_LmxMC9T7.08_29.2:202696-208546(+)_S773	RAssEGRGsDGAEDGHADIDAR	1	FALSE				1		0.8	TRUE	FALSE		ID=LmxM.08.0530::LmxMC9T7.08_29.2:202696-208546(+)_S773	ID=LmxM.08.0530::LmxMC9T7.08_29.2:202696-208546(+)_S773	0.279	0.0877	0.315	-0.15	-0.11	-0.625	0.907245	0.956143	0.819419	0.912271	0.973349	0.751316	ID=LmxM.08.0530::LmxMC9T7.08_29.2:202696-208546(+)	-0.0470785	-0.0095847	0.13949	0.112258	-0.00916378	0.0540464	0.811384	0.963975	0.444275	0.520074	0.969054	0.772514
LmxM.08.0530	ID=LmxM.08.0530_LmxMC9T7.08_29.2:202696-208546(+)_S774	RAssEGRGsDGAEDGHADIDAR	1	FALSE				1		0.8	TRUE	FALSE		ID=LmxM.08.0530::LmxMC9T7.08_29.2:202696-208546(+)_S774	ID=LmxM.08.0530::LmxMC9T7.08_29.2:202696-208546(+)_S774	0.31	0.637	0.704	0.807	0.516	-0.205	0.886867	0.599371	0.527862	0.403542	0.814789	0.931951	ID=LmxM.08.0530::LmxMC9T7.08_29.2:202696-208546(+)	-0.0470785	-0.0095847	0.13949	0.112258	-0.00916378	0.0540464	0.811384	0.963975	0.444275	0.520074	0.969054	0.772514
LmxM.08.0530	ID=LmxM.08.0530_LmxMC9T7.08_29.2:202696-208546(+)_S779	RAssEGRGsDGAEDGHADIDAR	1	FALSE				1		0.8	TRUE	FALSE		ID=LmxM.08.0530::LmxMC9T7.08_29.2:202696-208546(+)_S779	ID=LmxM.08.0530::LmxMC9T7.08_29.2:202696-208546(+)_S779	-0.4	-0.11	-0.393	-0.106	-0.579	-0.788	0.859953	0.945199	0.764747	0.938199	0.803593	0.662259	ID=LmxM.08.0530::LmxMC9T7.08_29.2:202696-208546(+)	-0.0470785	-0.0095847	0.13949	0.112258	-0.00916378	0.0540464	0.811384	0.963975	0.444275	0.520074	0.969054	0.772514
LmxM.08.0530	ID=LmxM.08.0530_LmxMC9T7.08_29.2:202696-208546(+)_S893	GAASVLQPQNPTYATGGGsPTVR	0.9501	TRUE	5	0.537897	High (0.5-0.75)	7	quantitative (well measured)	0.0285714	TRUE	FALSE	-0.354405	ID=LmxM.08.0530::LmxMC9T7.08_29.2:202696-208546(+)_S893	ID=LmxM.08.0530::LmxMC9T7.08_29.2:202696-208546(+)_S893	-1.04	-0.502	-0.459	-2.32	-0.814	-1.1	0.378826	0.620834	0.631991	0.00110118	0.563521	0.317277	ID=LmxM.08.0530::LmxMC9T7.08_29.2:202696-208546(+)	-0.0470785	-0.0095847	0.13949	0.112258	-0.00916378	0.0540464	0.811384	0.963975	0.444275	0.520074	0.969054	0.772514
LmxM.08.0550	ID=LmxM.08.0550_LmxMC9T7.08_29.2:215341-216376(+)_S15	NADsDESSSEDEQQHTTtTVQETAAAPPAR NADsDESSSEDEQQHTttTVQETAAAPPAR NADsDESSSEDEQQHttTTVQETAAAPPAR NADsDESSsEDEQQHTTTTVQETAAAPPAR NADsDESssEDEQQHTTTTVQETAAAPPAR NADsDEsSSEDEQQHTTTTVQETAAAPPAR NADsDEsSsEDEQQHTTTTVQETAAAPPAR NADsDEssSEDEQQHTTTTVQETAAAPPAR RNADsDESSSEDEQQHTTTtVQETAAAPPAR RNADsDESSSEDEQQHTTTtVQEtAAAPPAR RNADsDEssSEDEQQHTTTTVQETAAAPPAR RRNADsDESSSEDEQQHTTttVQETAAAPPAR RRNADsDESSsEDEQQHTTTtVQETAAAPPAR RRNADsDESssEDEQQHTTTTVQETAAAPPAR RRNADsDEsSSEDEQQHtTTTVQETAAAPPAR	0.9375	TRUE	6	0.442416	Medium (0.25-0.5)	7	quantitative (well measured)	0.114286	TRUE	FALSE	0.461189	ID=LmxM.08.0550::LmxMC9T7.08_29.2:215341-216376(+)_S15	ID=LmxM.08.0550::LmxMC9T7.08_29.2:215341-216376(+)_S15	-2.85	0.0743	-0.162	-1.27	-1.15	-3.44	0.0371043	0.968361	0.925945	0.261142	0.586137	0.00841932	ID=LmxM.08.0550::LmxMC9T7.08_29.2:215341-216376(+)	-0.324289	-0.129193	-0.270608	-0.670682	-0.121578	-0.371081	5.41091e-05	0.0855541	0.000404264	3.72162e-11	0.117685	6.39078e-06
LmxM.08.0550	ID=LmxM.08.0550_LmxMC9T7.08_29.2:215341-216376(+)_S164	FLDVATTsSTAAAEANGSSAEEEAVEGYR FLDVATTssTAAAEANGSSAEEEAVEGYR	0.9058	FALSE				6		0.428571	TRUE	FALSE		ID=LmxM.08.0550::LmxMC9T7.08_29.2:215341-216376(+)_S164	ID=LmxM.08.0550::LmxMC9T7.08_29.2:215341-216376(+)_S164	0.103	0.347	0.237	0.988	-0.255	0.199	0.978364	0.877766	0.915269	0.539312	0.952689	0.959228	ID=LmxM.08.0550::LmxMC9T7.08_29.2:215341-216376(+)	-0.324289	-0.129193	-0.270608	-0.670682	-0.121578	-0.371081	5.41091e-05	0.0855541	0.000404264	3.72162e-11	0.117685	6.39078e-06
LmxM.08.0550	ID=LmxM.08.0550_LmxMC9T7.08_29.2:215341-216376(+)_S165	FLDVATTSsTAAAEANGSSAEEEAVEGYR FLDVATTSstAAAEANGSSAEEEAVEGYR FLDVATTSstAAAEANGSSAEEEAVEGYRYNTMLTR FLDVATTssTAAAEANGSSAEEEAVEGYR FLDVAtTSsTAAAEANGSSAEEEAVEGYR	0.9058	FALSE				5		0.371429	TRUE	FALSE		ID=LmxM.08.0550::LmxMC9T7.08_29.2:215341-216376(+)_S165	ID=LmxM.08.0550::LmxMC9T7.08_29.2:215341-216376(+)_S165	1.04	0.353	0.144	1.92	0.736	1.7	0.722943	0.875086	0.949991	0.177461	0.834689	0.457746	ID=LmxM.08.0550::LmxMC9T7.08_29.2:215341-216376(+)	-0.324289	-0.129193	-0.270608	-0.670682	-0.121578	-0.371081	5.41091e-05	0.0855541	0.000404264	3.72162e-11	0.117685	6.39078e-06
LmxM.08.0550	ID=LmxM.08.0550_LmxMC9T7.08_29.2:215341-216376(+)_S174	FLDVATTSSTAAAEANGsSAEEEAVEGYR FLDVATTSSTAAAEANGsSAEEEAVEGYRYNTMLTR FLDVATTSSTAAAEANGsSAEEEAVEGYRYNTMLtR FLDVATTSSTAAAEANGssAEEEAVEGYR FLDVATTSSTAAAEANGssAEEEAVEGYRYNTMLTR FLDVATTSStAAAEANGsSAEEEAVEGYR	0.9596	TRUE	8	0.896731	Top (>0.75)	7	quantitative (well measured)	0	TRUE	FALSE	-0.787983	ID=LmxM.08.0550::LmxMC9T7.08_29.2:215341-216376(+)_S174	ID=LmxM.08.0550::LmxMC9T7.08_29.2:215341-216376(+)_S174	0.227	0.667	0.689	2.04	0.369	0.223	0.878562	0.37281	0.322608	0.000461235	0.802535	0.884068	ID=LmxM.08.0550::LmxMC9T7.08_29.2:215341-216376(+)	-0.324289	-0.129193	-0.270608	-0.670682	-0.121578	-0.371081	5.41091e-05	0.0855541	0.000404264	3.72162e-11	0.117685	6.39078e-06
LmxM.08.0550	ID=LmxM.08.0550_LmxMC9T7.08_29.2:215341-216376(+)_S175	FLDVATTSSTAAAEANGSsAEEEAVEGYR FLDVATTSSTAAAEANGSsAEEEAVEGYRYNTMLTR FLDVATTSSTAAAEANGSsAEEEAVEGYRYNtMLTR FLDVATTSSTAAAEANGSsAEEEAVEGyR FLDVATTSSTAAAEANGSsAEEEAVEGyRYNTMLTR FLDVATTSSTAAAEANGssAEEEAVEGYR FLDVATTSSTAAAEANGssAEEEAVEGYRYNTMLTR FLDVATTSStAAAEANGSsAEEEAVEGYR	0.9596	TRUE	8	0.839636	Top (>0.75)	7	quantitative (well measured)	0	TRUE	FALSE	-0.796387	ID=LmxM.08.0550::LmxMC9T7.08_29.2:215341-216376(+)_S175	ID=LmxM.08.0550::LmxMC9T7.08_29.2:215341-216376(+)_S175	0.74	1.14	0.939	2.48	0.266	0.308	0.544599	0.142849	0.218826	0.000192788	0.886671	0.849389	ID=LmxM.08.0550::LmxMC9T7.08_29.2:215341-216376(+)	-0.324289	-0.129193	-0.270608	-0.670682	-0.121578	-0.371081	5.41091e-05	0.0855541	0.000404264	3.72162e-11	0.117685	6.39078e-06
LmxM.08.0550	ID=LmxM.08.0550_LmxMC9T7.08_29.2:215341-216376(+)_S18	NADSDEsSSEDEQQHTTttVQETAAAPPAR NADSDEsssEDEQQHTTTTVQETAAAPPAR NADsDEsSSEDEQQHTTTTVQETAAAPPAR NADsDEsSsEDEQQHTTTTVQETAAAPPAR NADsDEssSEDEQQHTTTTVQETAAAPPAR RNADsDEssSEDEQQHTTTTVQETAAAPPAR RRNADSDEsssEDEQQHTTTTVQETAAAPPAR RRNADsDEsSSEDEQQHtTTTVQETAAAPPAR	0.9437	TRUE	6	0.448767	Medium (0.25-0.5)	7	quantitative (well measured)	0.114286	TRUE	FALSE	0.449305	ID=LmxM.08.0550::LmxMC9T7.08_29.2:215341-216376(+)_S18	ID=LmxM.08.0550::LmxMC9T7.08_29.2:215341-216376(+)_S18	-1.89	0.531	0.205	-0.981	-1.08	-2.5	0.147828	0.694081	0.886809	0.327548	0.54651	0.0332247	ID=LmxM.08.0550::LmxMC9T7.08_29.2:215341-216376(+)	-0.324289	-0.129193	-0.270608	-0.670682	-0.121578	-0.371081	5.41091e-05	0.0855541	0.000404264	3.72162e-11	0.117685	6.39078e-06
LmxM.08.0550	ID=LmxM.08.0550_LmxMC9T7.08_29.2:215341-216376(+)_S19	NADSDESsSEDEQQHTTTTVQETAAAPPAR NADSDESssEDEQQHTTTTVQETAAAPPAR NADSDESssEDEQQHtTTTVQETAAAPPAR NADSDEsssEDEQQHTTTTVQETAAAPPAR NADsDESssEDEQQHTTTTVQETAAAPPAR NADsDEssSEDEQQHTTTTVQETAAAPPAR RNADSDESssEDEQQHTTTTVQETAAAPPAR RNADSDESssEDEQQHtTTTVQETAAAPPAR RNADsDEssSEDEQQHTTTTVQETAAAPPAR RRNADSDESssEDEQQHTTTTVQETAAAPPAR RRNADSDEsssEDEQQHTTTTVQETAAAPPAR RRNADsDESssEDEQQHTTTTVQETAAAPPAR	0.9437	TRUE	6	0.367189	Medium (0.25-0.5)	7	quantitative (well measured)	0.114286	TRUE	FALSE	0.398357	ID=LmxM.08.0550::LmxMC9T7.08_29.2:215341-216376(+)_S19	ID=LmxM.08.0550::LmxMC9T7.08_29.2:215341-216376(+)_S19	-1.93	0.533	0.369	-0.781	-0.953	-2.56	0.12431	0.686639	0.776853	0.445434	0.603522	0.0251149	ID=LmxM.08.0550::LmxMC9T7.08_29.2:215341-216376(+)	-0.324289	-0.129193	-0.270608	-0.670682	-0.121578	-0.371081	5.41091e-05	0.0855541	0.000404264	3.72162e-11	0.117685	6.39078e-06
LmxM.08.0550	ID=LmxM.08.0550_LmxMC9T7.08_29.2:215341-216376(+)_S20	NADSDESSsEDEQQHTTTTVQETAAAPPAR NADSDESSsEDEQQHTTttVQETAAAPPAR NADSDESSsEDEQQHttTTVQETAAAPPAR NADSDESssEDEQQHTTTTVQETAAAPPAR NADSDESssEDEQQHtTTTVQETAAAPPAR NADSDEsssEDEQQHTTTTVQETAAAPPAR NADsDESSsEDEQQHTTTTVQETAAAPPAR NADsDESssEDEQQHTTTTVQETAAAPPAR NADsDEsSsEDEQQHTTTTVQETAAAPPAR RNADSDESSsEDEQQHTTTTVQETAAAPPAR RNADSDESssEDEQQHTTTTVQETAAAPPAR RNADSDESssEDEQQHtTTTVQETAAAPPAR RRNADSDESSsEDEQQHttTTVQETAAAPPAR RRNADSDESssEDEQQHTTTTVQETAAAPPAR RRNADSDEsssEDEQQHTTTTVQETAAAPPAR RRNADsDESSsEDEQQHTTTtVQETAAAPPAR RRNADsDESssEDEQQHTTTTVQETAAAPPAR	0.9437	TRUE	9	0.603283	High (0.5-0.75)	6	quantitative (well measured)	0.257143	TRUE	FALSE	-0.0858709	ID=LmxM.08.0550::LmxMC9T7.08_29.2:215341-216376(+)_S20	ID=LmxM.08.0550::LmxMC9T7.08_29.2:215341-216376(+)_S20	-0.99	1.8	2.09	1.32	-0.619	-1.5	0.59186	0.106522	0.0461022	0.191159	0.798885	0.307437	ID=LmxM.08.0550::LmxMC9T7.08_29.2:215341-216376(+)	-0.324289	-0.129193	-0.270608	-0.670682	-0.121578	-0.371081	5.41091e-05	0.0855541	0.000404264	3.72162e-11	0.117685	6.39078e-06
LmxM.08.0550	ID=LmxM.08.0550_LmxMC9T7.08_29.2:215341-216376(+)_T162	FLDVAtTSsTAAAEANGSSAEEEAVEGYR FLDVAttSSTAAAEANGSSAEEEAVEGYR	0.9045	FALSE				5		0.457143	TRUE	FALSE		ID=LmxM.08.0550::LmxMC9T7.08_29.2:215341-216376(+)_T162	ID=LmxM.08.0550::LmxMC9T7.08_29.2:215341-216376(+)_T162	1.59	0.324	1.72	2.28	0.686	-0.128	0.454637	0.87141	0.221909	0.0639457	0.83062	0.970441	ID=LmxM.08.0550::LmxMC9T7.08_29.2:215341-216376(+)	-0.324289	-0.129193	-0.270608	-0.670682	-0.121578	-0.371081	5.41091e-05	0.0855541	0.000404264	3.72162e-11	0.117685	6.39078e-06
LmxM.08.0550	ID=LmxM.08.0550_LmxMC9T7.08_29.2:215341-216376(+)_T163	FLDVAttSSTAAAEANGSSAEEEAVEGYR	0.9045	FALSE				5		0.457143	TRUE	FALSE		ID=LmxM.08.0550::LmxMC9T7.08_29.2:215341-216376(+)_T163	ID=LmxM.08.0550::LmxMC9T7.08_29.2:215341-216376(+)_T163	0.673	0.438	0.599	1.76	0.543	0.0425	0.831313	0.837609	0.751748	0.211374	0.885466	0.9927	ID=LmxM.08.0550::LmxMC9T7.08_29.2:215341-216376(+)	-0.324289	-0.129193	-0.270608	-0.670682	-0.121578	-0.371081	5.41091e-05	0.0855541	0.000404264	3.72162e-11	0.117685	6.39078e-06
LmxM.08.0550	ID=LmxM.08.0550_LmxMC9T7.08_29.2:215341-216376(+)_T166	FLDVATTSStAAAEANGSSAEEEAVEGYR FLDVATTSStAAAEANGSsAEEEAVEGYR FLDVATTSStAAAEANGsSAEEEAVEGYR FLDVATTSstAAAEANGSSAEEEAVEGYR FLDVATTSstAAAEANGSSAEEEAVEGYRYNTMLTR	0.9005	FALSE				7		0.171429	TRUE	FALSE		ID=LmxM.08.0550::LmxMC9T7.08_29.2:215341-216376(+)_T166	ID=LmxM.08.0550::LmxMC9T7.08_29.2:215341-216376(+)_T166	0.186	-0.54	-0.0424	0.906	0.448	0.656	0.958435	0.769397	0.985417	0.520904	0.895487	0.815804	ID=LmxM.08.0550::LmxMC9T7.08_29.2:215341-216376(+)	-0.324289	-0.129193	-0.270608	-0.670682	-0.121578	-0.371081	5.41091e-05	0.0855541	0.000404264	3.72162e-11	0.117685	6.39078e-06
LmxM.08.0550	ID=LmxM.08.0550_LmxMC9T7.08_29.2:215341-216376(+)_T27	NADSDESSSEDEQQHttTTVQETAAAPPAR NADSDESSSEDEQQHtttTVQETAAAPPAR NADSDESSsEDEQQHttTTVQETAAAPPAR NADSDESssEDEQQHtTTTVQETAAAPPAR NADsDESSSEDEQQHttTTVQETAAAPPAR RNADSDESSSEDEQQHtTttVQETAAAPPAR RNADSDESSSEDEQQHtttTVQETAAAPPAR RNADSDESssEDEQQHtTTTVQETAAAPPAR RRNADSDESSsEDEQQHttTTVQETAAAPPAR RRNADsDEsSSEDEQQHtTTTVQETAAAPPAR	0.9191	FALSE				6		0.4	TRUE	FALSE		ID=LmxM.08.0550::LmxMC9T7.08_29.2:215341-216376(+)_T27	ID=LmxM.08.0550::LmxMC9T7.08_29.2:215341-216376(+)_T27	-0.587	0.985	0.292	-0.227	-0.365	-1.81	0.819288	0.503731	0.863932	0.887455	0.907607	0.273131	ID=LmxM.08.0550::LmxMC9T7.08_29.2:215341-216376(+)	-0.324289	-0.129193	-0.270608	-0.670682	-0.121578	-0.371081	5.41091e-05	0.0855541	0.000404264	3.72162e-11	0.117685	6.39078e-06
LmxM.08.0550	ID=LmxM.08.0550_LmxMC9T7.08_29.2:215341-216376(+)_T28	NADSDESSSEDEQQHTtttVQETAAAPPAR NADSDESSSEDEQQHttTTVQETAAAPPAR NADSDESSSEDEQQHtttTVQETAAAPPAR NADSDESSsEDEQQHttTTVQETAAAPPAR NADsDESSSEDEQQHTttTVQETAAAPPAR NADsDESSSEDEQQHttTTVQETAAAPPAR RNADSDESSSEDEQQHTtttVQETAAAPPAR RNADSDESSSEDEQQHtttTVQETAAAPPAR RRNADSDESSSEDEQQHTttTVQETAAAPPAR RRNADSDESSSEDEQQHTtttVQETAAAPPAR RRNADSDESSsEDEQQHttTTVQETAAAPPAR	0.918	FALSE				6		0.371429	TRUE	FALSE		ID=LmxM.08.0550::LmxMC9T7.08_29.2:215341-216376(+)_T28	ID=LmxM.08.0550::LmxMC9T7.08_29.2:215341-216376(+)_T28	-0.516	1.47	1.62	0.0229	0.124	-2.76	0.864685	0.338532	0.257065	0.991195	0.976203	0.0913749	ID=LmxM.08.0550::LmxMC9T7.08_29.2:215341-216376(+)	-0.324289	-0.129193	-0.270608	-0.670682	-0.121578	-0.371081	5.41091e-05	0.0855541	0.000404264	3.72162e-11	0.117685	6.39078e-06
LmxM.08.0550	ID=LmxM.08.0550_LmxMC9T7.08_29.2:215341-216376(+)_T29	NADSDESSSEDEQQHTTttVQETAAAPPAR NADSDESSSEDEQQHTTttVQEtAAAPPAR NADSDESSSEDEQQHTtttVQETAAAPPAR NADSDESSSEDEQQHtttTVQETAAAPPAR NADSDESSsEDEQQHTTttVQETAAAPPAR NADSDEsSSEDEQQHTTttVQETAAAPPAR NADsDESSSEDEQQHTTtTVQETAAAPPAR NADsDESSSEDEQQHTttTVQETAAAPPAR RNADSDESSSEDEQQHTTttVQEtAAAPPAR RNADSDESSSEDEQQHTtttVQETAAAPPAR RNADSDESSSEDEQQHtTttVQETAAAPPAR RNADSDESSSEDEQQHtttTVQETAAAPPAR RRNADSDESSSEDEQQHTTttVQETAAAPPAR RRNADSDESSSEDEQQHTttTVQETAAAPPAR RRNADSDESSSEDEQQHTtttVQETAAAPPAR RRNADsDESSSEDEQQHTTttVQETAAAPPAR	0.918	TRUE	7	0.516728	High (0.5-0.75)	5	quantitative (well measured)	0.371429	TRUE	FALSE	0.272705	ID=LmxM.08.0550::LmxMC9T7.08_29.2:215341-216376(+)_T29	ID=LmxM.08.0550::LmxMC9T7.08_29.2:215341-216376(+)_T29	0.41	1.87	2.5	0.167	1.01	-1.35	0.878876	0.132723	0.0300662	0.914479	0.661523	0.441957	ID=LmxM.08.0550::LmxMC9T7.08_29.2:215341-216376(+)	-0.324289	-0.129193	-0.270608	-0.670682	-0.121578	-0.371081	5.41091e-05	0.0855541	0.000404264	3.72162e-11	0.117685	6.39078e-06
LmxM.08.0550	ID=LmxM.08.0550_LmxMC9T7.08_29.2:215341-216376(+)_T30	NADSDESSSEDEQQHTTttVQETAAAPPAR NADSDESSSEDEQQHTTttVQEtAAAPPAR NADSDESSSEDEQQHTtttVQETAAAPPAR NADSDESSsEDEQQHTTttVQETAAAPPAR NADSDEsSSEDEQQHTTttVQETAAAPPAR RNADSDESSSEDEQQHTTTtVQETAAAPPAR RNADSDESSSEDEQQHTTttVQEtAAAPPAR RNADSDESSSEDEQQHTtttVQETAAAPPAR RNADSDESSSEDEQQHtTttVQETAAAPPAR RNADsDESSSEDEQQHTTTtVQETAAAPPAR RNADsDESSSEDEQQHTTTtVQEtAAAPPAR RRNADSDESSSEDEQQHTTttVQETAAAPPAR RRNADSDESSSEDEQQHTtttVQETAAAPPAR RRNADsDESSSEDEQQHTTttVQETAAAPPAR RRNADsDESSsEDEQQHTTTtVQETAAAPPAR	0.6963	TRUE	7	0.461323	Medium (0.25-0.5)	3	quantitative (partial)	0.6	TRUE	FALSE	-0.189596	ID=LmxM.08.0550::LmxMC9T7.08_29.2:215341-216376(+)_T30	ID=LmxM.08.0550::LmxMC9T7.08_29.2:215341-216376(+)_T30	1.64	2.91	3.61	2.15	1.75	0.34	0.354856	0.0184781	0.00208455	0.049736	0.336168	0.90802	ID=LmxM.08.0550::LmxMC9T7.08_29.2:215341-216376(+)	-0.324289	-0.129193	-0.270608	-0.670682	-0.121578	-0.371081	5.41091e-05	0.0855541	0.000404264	3.72162e-11	0.117685	6.39078e-06
LmxM.08.0550	ID=LmxM.08.0550_LmxMC9T7.08_29.2:215341-216376(+)_T34	NADSDESSSEDEQQHTTttVQEtAAAPPAR RNADSDESSSEDEQQHTTttVQEtAAAPPAR RNADsDESSSEDEQQHTTTtVQEtAAAPPAR	0.6683	TRUE	9	0.272946	Medium (0.25-0.5)	2	presence/absence	0.714286	TRUE	FALSE	0.0737244	ID=LmxM.08.0550::LmxMC9T7.08_29.2:215341-216376(+)_T34	ID=LmxM.08.0550::LmxMC9T7.08_29.2:215341-216376(+)_T34	0.00223	2.49	1.44	1.48	2.07	-0.522	0.999055	0.0393246	0.246282	0.180969	0.195149	0.837244	ID=LmxM.08.0550::LmxMC9T7.08_29.2:215341-216376(+)	-0.324289	-0.129193	-0.270608	-0.670682	-0.121578	-0.371081	5.41091e-05	0.0855541	0.000404264	3.72162e-11	0.117685	6.39078e-06
LmxM.08.0620	ID=LmxM.08.0620_LmxMC9T7.08_29.2:238547-246527(+)_S1478	QHQQQQQQHPRsPGAVGGGVGR RQHQQQQQQHPRsPGAVGGGVGR sPGAVGGGVGRGAASSGGAAASANTAGANR	1	FALSE				3		0.514286	TRUE	FALSE		ID=LmxM.08.0620::LmxMC9T7.08_29.2:238547-246527(+)_S1478	ID=LmxM.08.0620::LmxMC9T7.08_29.2:238547-246527(+)_S1478	1.39	1.26	1.66	-0.403	1.16	0.497	0.297325	0.219285	0.0765798	0.709774	0.448956	0.794159	ID=LmxM.08.0620::LmxMC9T7.08_29.2:238547-246527(+)	0.102218	0.205271	0.516976	0.341859	0.136854	0.0533555	0.0732615	0.000675428	8.03794e-11	2.13354e-07	0.0229921	0.344579
LmxM.08.0620	ID=LmxM.08.0620_LmxMC9T7.08_29.2:238547-246527(+)_S1581	AAGsRGAVSPPPsAPAALVAPKESEAALAGR AAGsRGAVsPPPSAPAALVAPK AAGsRGAVsPPPSAPAALVAPKESEAALAGR RAAGsRGAVsPPPSAPAALVAPK	0.9627	TRUE	9	0.47904	Medium (0.25-0.5)	4	quantitative (partial)	0.4	TRUE	FALSE	0.682363	ID=LmxM.08.0620::LmxMC9T7.08_29.2:238547-246527(+)_S1581	ID=LmxM.08.0620::LmxMC9T7.08_29.2:238547-246527(+)_S1581	0.149	2.22	2.05	2.16	-0.0525	1.47	0.956695	0.0364864	0.0442949	0.0191206	0.985904	0.297477	ID=LmxM.08.0620::LmxMC9T7.08_29.2:238547-246527(+)	0.102218	0.205271	0.516976	0.341859	0.136854	0.0533555	0.0732615	0.000675428	8.03794e-11	2.13354e-07	0.0229921	0.344579
LmxM.08.0620	ID=LmxM.08.0620_LmxMC9T7.08_29.2:238547-246527(+)_S1586	AAGSRGAVsPPPSAPAALVAPKESEAALAGR AAGsRGAVsPPPSAPAALVAPK AAGsRGAVsPPPSAPAALVAPKESEAALAGR GAVsPPPSAPAALVAPK GAVsPPPSAPAALVAPKESEAALAGR RAAGsRGAVsPPPSAPAALVAPK	0.9627	FALSE				6		0.142857	TRUE	FALSE		ID=LmxM.08.0620::LmxMC9T7.08_29.2:238547-246527(+)_S1586	ID=LmxM.08.0620::LmxMC9T7.08_29.2:238547-246527(+)_S1586	-1.37	1.54	1.3	0.405	1.03	0.493	0.359523	0.1558	0.221508	0.732835	0.571773	0.816985	ID=LmxM.08.0620::LmxMC9T7.08_29.2:238547-246527(+)	0.102218	0.205271	0.516976	0.341859	0.136854	0.0533555	0.0732615	0.000675428	8.03794e-11	2.13354e-07	0.0229921	0.344579
LmxM.08.0620	ID=LmxM.08.0620_LmxMC9T7.08_29.2:238547-246527(+)_S1629	GGPSRTGTFLAQsPPSSVIAGGAASEAAASSSNPR TGTFLAQsPPSSVIAGGAASEAAASSSNPR	0.9529	TRUE	5	0.577974	High (0.5-0.75)	7	quantitative (well measured)	0.142857	TRUE	FALSE	0.0341001	ID=LmxM.08.0620::LmxMC9T7.08_29.2:238547-246527(+)_S1629	ID=LmxM.08.0620::LmxMC9T7.08_29.2:238547-246527(+)_S1629	-0.541	1.14	0.999	-2.04	0.538	0.0931	0.810525	0.356356	0.400151	0.0348503	0.832809	0.973825	ID=LmxM.08.0620::LmxMC9T7.08_29.2:238547-246527(+)	0.102218	0.205271	0.516976	0.341859	0.136854	0.0533555	0.0732615	0.000675428	8.03794e-11	2.13354e-07	0.0229921	0.344579
LmxM.08.0620	ID=LmxM.08.0620_LmxMC9T7.08_29.2:238547-246527(+)_S2191	KKPQsPPSGPTSATPGGAR KPQsPPSGPTSATPGGAR PQsPPSGPTSATPGGAR	0.9595	FALSE				7		0.114286	TRUE	FALSE		ID=LmxM.08.0620::LmxMC9T7.08_29.2:238547-246527(+)_S2191	ID=LmxM.08.0620::LmxMC9T7.08_29.2:238547-246527(+)_S2191	0.285	1.46	1.13	1.21	0.26	-0.222	0.89432	0.13401	0.244949	0.159508	0.912784	0.919992	ID=LmxM.08.0620::LmxMC9T7.08_29.2:238547-246527(+)	0.102218	0.205271	0.516976	0.341859	0.136854	0.0533555	0.0732615	0.000675428	8.03794e-11	2.13354e-07	0.0229921	0.344579
LmxM.08.0620	ID=LmxM.08.0620_LmxMC9T7.08_29.2:238547-246527(+)_S2211	YGQMAsPTSQQHTYQQQMGTR	0.9502	TRUE	7	0.392223	Medium (0.25-0.5)	2	presence/absence	0.714286	TRUE	FALSE	0.515617	ID=LmxM.08.0620::LmxMC9T7.08_29.2:238547-246527(+)_S2211	ID=LmxM.08.0620::LmxMC9T7.08_29.2:238547-246527(+)_S2211	0.747	2.02	1.77	0.78	0.759	1.46	0.62038	0.0193104	0.0336969	0.353019	0.639041	0.180656	ID=LmxM.08.0620::LmxMC9T7.08_29.2:238547-246527(+)	0.102218	0.205271	0.516976	0.341859	0.136854	0.0533555	0.0732615	0.000675428	8.03794e-11	2.13354e-07	0.0229921	0.344579
LmxM.08.0620	ID=LmxM.08.0620_LmxMC9T7.08_29.2:238547-246527(+)_S2388	AAGAHsPAPHQYR AAGAHsPAPHQYRATPTAEQQQR AAGAHsPAPHQYRAtPTAEQQQR	0.9619	TRUE	9	0.793793	Top (>0.75)	4	quantitative (partial)	0.371429	TRUE	FALSE	0.709067	ID=LmxM.08.0620::LmxMC9T7.08_29.2:238547-246527(+)_S2388	ID=LmxM.08.0620::LmxMC9T7.08_29.2:238547-246527(+)_S2388	-0.887	2.07	1.5	2.22	-0.552	-0.676	0.593115	0.0338696	0.121899	0.00894779	0.80035	0.697708	ID=LmxM.08.0620::LmxMC9T7.08_29.2:238547-246527(+)	0.102218	0.205271	0.516976	0.341859	0.136854	0.0533555	0.0732615	0.000675428	8.03794e-11	2.13354e-07	0.0229921	0.344579
LmxM.08.0620	ID=LmxM.08.0620_LmxMC9T7.08_29.2:238547-246527(+)_S2604	GAAAAVTAPAAVENLSTPMQSASsFNSNVATR	0.9382	FALSE				1		0.885714	TRUE	FALSE		ID=LmxM.08.0620::LmxMC9T7.08_29.2:238547-246527(+)_S2604	ID=LmxM.08.0620::LmxMC9T7.08_29.2:238547-246527(+)_S2604	-1.52	-0.33	0.449	-0.279	-0.923	-0.717	0.226459	0.79839	0.699012	0.805479	0.581425	0.664611	ID=LmxM.08.0620::LmxMC9T7.08_29.2:238547-246527(+)	0.102218	0.205271	0.516976	0.341859	0.136854	0.0533555	0.0732615	0.000675428	8.03794e-11	2.13354e-07	0.0229921	0.344579
LmxM.08.0620	ID=LmxM.08.0620_LmxMC9T7.08_29.2:238547-246527(+)_S2614	TsPGSCESAQASSAAAQQQQR	0.4825	FALSE				1		0.8	TRUE	FALSE		ID=LmxM.08.0620::LmxMC9T7.08_29.2:238547-246527(+)_S2614	ID=LmxM.08.0620::LmxMC9T7.08_29.2:238547-246527(+)_S2614	-0.245	-0.516	-1.73	-0.81	-0.713	0.273	0.91011	0.665526	0.0547591	0.3724	0.697993	0.901181	ID=LmxM.08.0620::LmxMC9T7.08_29.2:238547-246527(+)	0.102218	0.205271	0.516976	0.341859	0.136854	0.0533555	0.0732615	0.000675428	8.03794e-11	2.13354e-07	0.0229921	0.344579
LmxM.08.0620	ID=LmxM.08.0620_LmxMC9T7.08_29.2:238547-246527(+)_S2617	TSPGsCESAQASSAAAQQQQR TSPGsCEsAQASSAAAQQQQR	0.9452	FALSE				2		0.628571	TRUE	FALSE		ID=LmxM.08.0620::LmxMC9T7.08_29.2:238547-246527(+)_S2617	ID=LmxM.08.0620::LmxMC9T7.08_29.2:238547-246527(+)_S2617	-1.09	-0.845	-0.745	0.854	-1.28	-0.601	0.482221	0.466685	0.506406	0.37832	0.407032	0.747624	ID=LmxM.08.0620::LmxMC9T7.08_29.2:238547-246527(+)	0.102218	0.205271	0.516976	0.341859	0.136854	0.0533555	0.0732615	0.000675428	8.03794e-11	2.13354e-07	0.0229921	0.344579
LmxM.08.0620	ID=LmxM.08.0620_LmxMC9T7.08_29.2:238547-246527(+)_S325	QDAAAGDAAQPAAGEsPsPSK QDAAAGDAAQPAAGEsPsPSKAQPQRR	0.9381	FALSE				1		0.828571	TRUE	FALSE		ID=LmxM.08.0620::LmxMC9T7.08_29.2:238547-246527(+)_S325	ID=LmxM.08.0620::LmxMC9T7.08_29.2:238547-246527(+)_S325	-0.00938	-1.47	-0.939	0.941	-0.629	-1.13	0.996958	0.0682538	0.25233	0.202329	0.684189	0.281947	ID=LmxM.08.0620::LmxMC9T7.08_29.2:238547-246527(+)	0.102218	0.205271	0.516976	0.341859	0.136854	0.0533555	0.0732615	0.000675428	8.03794e-11	2.13354e-07	0.0229921	0.344579
LmxM.08.0620	ID=LmxM.08.0620_LmxMC9T7.08_29.2:238547-246527(+)_S327	QDAAAGDAAQPAAGESPsPsKAQPQR QDAAAGDAAQPAAGESPsPsKAQPQRR QDAAAGDAAQPAAGEsPsPSK QDAAAGDAAQPAAGEsPsPSKAQPQRR	0.9379	FALSE				1		0.828571	TRUE	FALSE		ID=LmxM.08.0620::LmxMC9T7.08_29.2:238547-246527(+)_S327	ID=LmxM.08.0620::LmxMC9T7.08_29.2:238547-246527(+)_S327	-0.0215	-0.439	-1.16	1.28	0.262	0.0677	0.992691	0.735321	0.2522	0.151493	0.915296	0.977754	ID=LmxM.08.0620::LmxMC9T7.08_29.2:238547-246527(+)	0.102218	0.205271	0.516976	0.341859	0.136854	0.0533555	0.0732615	0.000675428	8.03794e-11	2.13354e-07	0.0229921	0.344579
LmxM.08.0620	ID=LmxM.08.0620_LmxMC9T7.08_29.2:238547-246527(+)_S611	RAsSTEGSPVEAGTTPAVAATR RAsStEGSPVEAGTTPAVAATR RAssTEGSPVEAGTTPAVAATR RAssTEGsPVEAGTTPAVAATR	0.946	TRUE	5	0.88025	Top (>0.75)	6	quantitative (well measured)	0.114286	TRUE	FALSE	-0.344243	ID=LmxM.08.0620::LmxMC9T7.08_29.2:238547-246527(+)_S611	ID=LmxM.08.0620::LmxMC9T7.08_29.2:238547-246527(+)_S611	-1.55	-0.764	-0.544	-4.24	-0.49	-0.814	0.237471	0.514459	0.641562	4.18679e-06	0.83062	0.622304	ID=LmxM.08.0620::LmxMC9T7.08_29.2:238547-246527(+)	0.102218	0.205271	0.516976	0.341859	0.136854	0.0533555	0.0732615	0.000675428	8.03794e-11	2.13354e-07	0.0229921	0.344579
LmxM.08.0620	ID=LmxM.08.0620_LmxMC9T7.08_29.2:238547-246527(+)_S612	ASsTEGSPVEAGTTPAVAATR ASsTEGsPVEAGTTPAVAATR ASstEGSPVEAGTTPAVAATR RASsTEGSPVEAGTTPAVAATR RASsTEGSPVEAGTTPAVAATRTENTAEEEDEEEDTTLSSAR RASsTEGsPVEAGTTPAVAATR RASstEGSPVEAGTTPAVAAtR RASstEGsPVEAGTTPAVAATR RAssTEGSPVEAGTTPAVAATR RAssTEGsPVEAGTTPAVAATR	0.946	TRUE	5	0.966295	Top (>0.75)	6	quantitative (well measured)	0.114286	TRUE	FALSE	-0.249513	ID=LmxM.08.0620::LmxMC9T7.08_29.2:238547-246527(+)_S612	ID=LmxM.08.0620::LmxMC9T7.08_29.2:238547-246527(+)_S612	-0.526	0.0348	-0.0162	-3.09	0.0242	-0.776	0.745538	0.978551	0.991231	4.88237e-05	0.991586	0.563386	ID=LmxM.08.0620::LmxMC9T7.08_29.2:238547-246527(+)	0.102218	0.205271	0.516976	0.341859	0.136854	0.0533555	0.0732615	0.000675428	8.03794e-11	2.13354e-07	0.0229921	0.344579
LmxM.08.0620	ID=LmxM.08.0620_LmxMC9T7.08_29.2:238547-246527(+)_S616	ASsTEGsPVEAGTTPAVAATR RASSTEGsPVEAGTTPAVAATRTENTAEEEDEEEDTTLSSAR RASSTEGsPVEAGTTPAVAATRTENtAEEEDEEEDTTLSSAR RASSTEGsPVEAGtTPAVAATR RASStEGsPVEAGTTPAVAATR RASStEGsPVEAGTTPAVAATRTENTAEEEDEEEDTTLSSAR RASsTEGsPVEAGTTPAVAATR RASstEGsPVEAGTTPAVAATR RAssTEGsPVEAGTTPAVAATR	0.9446	FALSE				3		0.457143	TRUE	FALSE		ID=LmxM.08.0620::LmxMC9T7.08_29.2:238547-246527(+)_S616	ID=LmxM.08.0620::LmxMC9T7.08_29.2:238547-246527(+)_S616	0.144	1.98	1.65	-0.697	-0.37	-1.41	0.967021	0.138276	0.204857	0.614533	0.909561	0.459901	ID=LmxM.08.0620::LmxMC9T7.08_29.2:238547-246527(+)	0.102218	0.205271	0.516976	0.341859	0.136854	0.0533555	0.0732615	0.000675428	8.03794e-11	2.13354e-07	0.0229921	0.344579
LmxM.08.0620	ID=LmxM.08.0620_LmxMC9T7.08_29.2:238547-246527(+)_S661	RQsTILADHNPLLQR RQstILADHNPLLQR	1	FALSE				4		0.6	TRUE	FALSE		ID=LmxM.08.0620::LmxMC9T7.08_29.2:238547-246527(+)_S661	ID=LmxM.08.0620::LmxMC9T7.08_29.2:238547-246527(+)_S661	-1.03	0.596	1.22	-1.01	-1.44	-1.8	0.659531	0.730524	0.384952	0.436296	0.507178	0.305294	ID=LmxM.08.0620::LmxMC9T7.08_29.2:238547-246527(+)	0.102218	0.205271	0.516976	0.341859	0.136854	0.0533555	0.0732615	0.000675428	8.03794e-11	2.13354e-07	0.0229921	0.344579
LmxM.08.0620	ID=LmxM.08.0620_LmxMC9T7.08_29.2:238547-246527(+)_S700	GAAAsACSADMTATtPTGATSAAMK GAAAsACsADMTATTPTGATSAAMK GAAAsACsADMTATtPTGATSAAMK	0.9481	FALSE				4		0.542857	TRUE	FALSE		ID=LmxM.08.0620::LmxMC9T7.08_29.2:238547-246527(+)_S700	ID=LmxM.08.0620::LmxMC9T7.08_29.2:238547-246527(+)_S700	0.771	0.373	-0.0579	-0.287	-0.144	0.761	0.638048	0.764939	0.967099	0.793548	0.955497	0.627258	ID=LmxM.08.0620::LmxMC9T7.08_29.2:238547-246527(+)	0.102218	0.205271	0.516976	0.341859	0.136854	0.0533555	0.0732615	0.000675428	8.03794e-11	2.13354e-07	0.0229921	0.344579
LmxM.08.0620	ID=LmxM.08.0620_LmxMC9T7.08_29.2:238547-246527(+)_S703	GAAAsACsADMTATTPTGATSAAMK GAAAsACsADMTATtPTGATSAAMK KGAAASACsADMTATTPTGATSAAMK	0.9481	FALSE				4		0.571429	TRUE	FALSE		ID=LmxM.08.0620::LmxMC9T7.08_29.2:238547-246527(+)_S703	ID=LmxM.08.0620::LmxMC9T7.08_29.2:238547-246527(+)_S703	1.01	0.29	-0.0641	-0.624	1.17	0.113	0.466854	0.815517	0.96195	0.493788	0.396626	0.959228	ID=LmxM.08.0620::LmxMC9T7.08_29.2:238547-246527(+)	0.102218	0.205271	0.516976	0.341859	0.136854	0.0533555	0.0732615	0.000675428	8.03794e-11	2.13354e-07	0.0229921	0.344579
LmxM.08.0620	ID=LmxM.08.0620_LmxMC9T7.08_29.2:238547-246527(+)_T1376	HGTLPETLtPTAQHGLVSGSINGRPADGR	0.9342	FALSE				2		0.8	TRUE	FALSE		ID=LmxM.08.0620::LmxMC9T7.08_29.2:238547-246527(+)_T1376	ID=LmxM.08.0620::LmxMC9T7.08_29.2:238547-246527(+)_T1376	0.76	-1.23	-1.09	-0.67	-0.618	-0.873	0.694895	0.28885	0.323113	0.537312	0.78881	0.619747	ID=LmxM.08.0620::LmxMC9T7.08_29.2:238547-246527(+)	0.102218	0.205271	0.516976	0.341859	0.136854	0.0533555	0.0732615	0.000675428	8.03794e-11	2.13354e-07	0.0229921	0.344579
LmxM.08.0620	ID=LmxM.08.0620_LmxMC9T7.08_29.2:238547-246527(+)_T1622	tGTFLAQSPPSSVIAGGAASEAAASSSNPR	0.9181	FALSE				5		0.457143	TRUE	FALSE		ID=LmxM.08.0620::LmxMC9T7.08_29.2:238547-246527(+)_T1622	ID=LmxM.08.0620::LmxMC9T7.08_29.2:238547-246527(+)_T1622	0.261	0.0563	-1.35	-0.547	0.42	0.745	0.922251	0.973738	0.236807	0.654649	0.879839	0.709732	ID=LmxM.08.0620::LmxMC9T7.08_29.2:238547-246527(+)	0.102218	0.205271	0.516976	0.341859	0.136854	0.0533555	0.0732615	0.000675428	8.03794e-11	2.13354e-07	0.0229921	0.344579
LmxM.08.0620	ID=LmxM.08.0620_LmxMC9T7.08_29.2:238547-246527(+)_T2397	AAGAHsPAPHQYRAtPTAEQQQR	0.9384	TRUE	9	0.274303	Medium (0.25-0.5)	3	quantitative (partial)	0.685714	TRUE	FALSE	0.60034	ID=LmxM.08.0620::LmxMC9T7.08_29.2:238547-246527(+)_T2397	ID=LmxM.08.0620::LmxMC9T7.08_29.2:238547-246527(+)_T2397	1.06	2.53	1.94	1.85	1.6	1.59	0.50949	0.0121212	0.0469828	0.0376744	0.256806	0.223775	ID=LmxM.08.0620::LmxMC9T7.08_29.2:238547-246527(+)	0.102218	0.205271	0.516976	0.341859	0.136854	0.0533555	0.0732615	0.000675428	8.03794e-11	2.13354e-07	0.0229921	0.344579
LmxM.08.0620	ID=LmxM.08.0620_LmxMC9T7.08_29.2:238547-246527(+)_T2556	AGATGNVNAPSSYAHEQRtSPYPQHVGAPPASPAAAGGGGSDR	0.7794	FALSE				1		0.885714	TRUE	FALSE		ID=LmxM.08.0620::LmxMC9T7.08_29.2:238547-246527(+)_T2556	ID=LmxM.08.0620::LmxMC9T7.08_29.2:238547-246527(+)_T2556	1.22	1.42	2.09	0.726	0.77	0.79	0.520739	0.269604	0.0677104	0.554274	0.756508	0.710346	ID=LmxM.08.0620::LmxMC9T7.08_29.2:238547-246527(+)	0.102218	0.205271	0.516976	0.341859	0.136854	0.0533555	0.0732615	0.000675428	8.03794e-11	2.13354e-07	0.0229921	0.344579
LmxM.08.0620	ID=LmxM.08.0620_LmxMC9T7.08_29.2:238547-246527(+)_T613	ASstEGSPVEAGTTPAVAATR RASStEGSPVEAGTTPAVAATR RASStEGSPVEAGTTPAVAATRTENTAEEEDEEEDTTLSSAR RASStEGSPVEAGtTPAVAATR RASStEGsPVEAGTTPAVAATR RASStEGsPVEAGTTPAVAATRTENTAEEEDEEEDTTLSSAR RASstEGSPVEAGTTPAVAAtR RASstEGsPVEAGTTPAVAATR RAsStEGSPVEAGTTPAVAATR	0.9267	FALSE				3		0.542857	TRUE	FALSE		ID=LmxM.08.0620::LmxMC9T7.08_29.2:238547-246527(+)_T613	ID=LmxM.08.0620::LmxMC9T7.08_29.2:238547-246527(+)_T613	-0.556	-0.721	0.587	-1.21	-0.84	-1.03	0.855004	0.69187	0.736786	0.37832	0.783545	0.675564	ID=LmxM.08.0620::LmxMC9T7.08_29.2:238547-246527(+)	0.102218	0.205271	0.516976	0.341859	0.136854	0.0533555	0.0732615	0.000675428	8.03794e-11	2.13354e-07	0.0229921	0.344579
LmxM.08.0620	ID=LmxM.08.0620_LmxMC9T7.08_29.2:238547-246527(+)_T631	RASSTEGSPVEAGTTPAVAATRtENtAEEEDEEEDTTLSSAR	0.3252	FALSE				1		0.914286	TRUE	FALSE		ID=LmxM.08.0620::LmxMC9T7.08_29.2:238547-246527(+)_T631	ID=LmxM.08.0620::LmxMC9T7.08_29.2:238547-246527(+)_T631	-0.362	-0.305	0.52	0.0177	-1.21	-0.291	0.880579	0.843656	0.698077	0.991356	0.505755	0.910821	ID=LmxM.08.0620::LmxMC9T7.08_29.2:238547-246527(+)	0.102218	0.205271	0.516976	0.341859	0.136854	0.0533555	0.0732615	0.000675428	8.03794e-11	2.13354e-07	0.0229921	0.344579
LmxM.08.0620	ID=LmxM.08.0620_LmxMC9T7.08_29.2:238547-246527(+)_T634	RASSTEGSPVEAGTTPAVAATRtENtAEEEDEEEDTTLSSAR RASSTEGsPVEAGTTPAVAATRTENtAEEEDEEEDTTLSSAR TENtAEEEDEEEDTTLSSAR	0.4842	FALSE				1		0.885714	TRUE	FALSE		ID=LmxM.08.0620::LmxMC9T7.08_29.2:238547-246527(+)_T634	ID=LmxM.08.0620::LmxMC9T7.08_29.2:238547-246527(+)_T634	1.12	-0.42	1.9	-0.0583	0.858	0.00273	0.529493	0.775272	0.0763678	0.969027	0.688649	0.998965	ID=LmxM.08.0620::LmxMC9T7.08_29.2:238547-246527(+)	0.102218	0.205271	0.516976	0.341859	0.136854	0.0533555	0.0732615	0.000675428	8.03794e-11	2.13354e-07	0.0229921	0.344579
LmxM.08.0620	ID=LmxM.08.0620_LmxMC9T7.08_29.2:238547-246527(+)_T662	RQStILADHNPLLQR RQstILADHNPLLQR	1	FALSE				1		0.857143	TRUE	FALSE		ID=LmxM.08.0620::LmxMC9T7.08_29.2:238547-246527(+)_T662	ID=LmxM.08.0620::LmxMC9T7.08_29.2:238547-246527(+)_T662	0.732	-0.0906	1.13	0.609	-0.343	0.82	0.780603	0.964717	0.437166	0.681161	0.920045	0.741617	ID=LmxM.08.0620::LmxMC9T7.08_29.2:238547-246527(+)	0.102218	0.205271	0.516976	0.341859	0.136854	0.0533555	0.0732615	0.000675428	8.03794e-11	2.13354e-07	0.0229921	0.344579
LmxM.08.0620	ID=LmxM.08.0620_LmxMC9T7.08_29.2:238547-246527(+)_Y2550	AGATGNVNAPSSyAHEQRTSPYPQHVGAPPASPAAAGGGGSDR	0.4921	FALSE				2		0.828571	TRUE	FALSE		ID=LmxM.08.0620::LmxMC9T7.08_29.2:238547-246527(+)_Y2550	ID=LmxM.08.0620::LmxMC9T7.08_29.2:238547-246527(+)_Y2550	0.89	1.97	1.4	-0.275	0.207	0.172	0.655743	0.0824769	0.217417	0.839773	0.945882	0.95216	ID=LmxM.08.0620::LmxMC9T7.08_29.2:238547-246527(+)	0.102218	0.205271	0.516976	0.341859	0.136854	0.0533555	0.0732615	0.000675428	8.03794e-11	2.13354e-07	0.0229921	0.344579
LmxM.08.0630	ID=LmxM.08.0630_LmxMC9T7.08_29.2:250047-256677(+)_S1065	TSETSVssLQQPtAPSTVAEEAR TSETsVssLQQPTAPSTVAEEAR tSETSVssLQQPTAPSTVAEEAR	0.492	TRUE	1	0.801339	Top (>0.75)	1	presence/absence	0.742857	TRUE	TRUE	0.507677	ID=LmxM.08.0630::LmxMC9T7.08_29.2:250047-256677(+)_S1065	ID=LmxM.08.0630::LmxMC9T7.08_29.2:250047-256677(+)_S1065	-0.954	-1.74	-2.43	-1.77	-1.14	-1.63	0.54467	0.0760557	0.00783748	0.0367663	0.466992	0.180741	ID=LmxM.08.0630::LmxMC9T7.08_29.2:250047-256677(+)	-0.181096	-0.592459	-0.628375	-1.35712	-0.671646	0.0429729	0.123273	8.95898e-06	2.34097e-06	1.28542e-13	2.37953e-06	0.722043
LmxM.08.0630	ID=LmxM.08.0630_LmxMC9T7.08_29.2:250047-256677(+)_S1066	TSETSVSsLQQPTAPSTVAEEAR TSETSVssLQQPtAPSTVAEEAR TSETsVssLQQPTAPSTVAEEAR tSETSVssLQQPTAPSTVAEEAR	0.5776	TRUE	1	0.501185	High (0.5-0.75)	1	presence/absence	0.742857	TRUE	TRUE	0.223931	ID=LmxM.08.0630::LmxMC9T7.08_29.2:250047-256677(+)_S1066	ID=LmxM.08.0630::LmxMC9T7.08_29.2:250047-256677(+)_S1066	-0.964	-1.51	-2.38	-0.838	-1.86	-1.5	0.51184	0.111446	0.00652656	0.349128	0.112853	0.203771	ID=LmxM.08.0630::LmxMC9T7.08_29.2:250047-256677(+)	-0.181096	-0.592459	-0.628375	-1.35712	-0.671646	0.0429729	0.123273	8.95898e-06	2.34097e-06	1.28542e-13	2.37953e-06	0.722043
LmxM.08.0630	ID=LmxM.08.0630_LmxMC9T7.08_29.2:250047-256677(+)_S1713	RsSPHLQTQQPIAATSAPLPLPHR	0.8062	TRUE	2	0.73111	High (0.5-0.75)	5	quantitative (well measured)	0.4	TRUE	TRUE	0.882394	ID=LmxM.08.0630::LmxMC9T7.08_29.2:250047-256677(+)_S1713	ID=LmxM.08.0630::LmxMC9T7.08_29.2:250047-256677(+)_S1713	-0.144	-2.26	-1.55	-2.22	-1.51	0.346	0.960106	0.0448839	0.169505	0.0233777	0.36987	0.894331	ID=LmxM.08.0630::LmxMC9T7.08_29.2:250047-256677(+)	-0.181096	-0.592459	-0.628375	-1.35712	-0.671646	0.0429729	0.123273	8.95898e-06	2.34097e-06	1.28542e-13	2.37953e-06	0.722043
LmxM.08.0630	ID=LmxM.08.0630_LmxMC9T7.08_29.2:250047-256677(+)_S1714	RSsPHLQTQQPIAATSAPLPLPHR	0.9268	FALSE				1		0.828571	TRUE	TRUE		ID=LmxM.08.0630::LmxMC9T7.08_29.2:250047-256677(+)_S1714	ID=LmxM.08.0630::LmxMC9T7.08_29.2:250047-256677(+)_S1714	1.09	0.139	-0.473	-1.22	-0.827	-0.155	0.570929	0.936538	0.742048	0.265438	0.72403	0.957496	ID=LmxM.08.0630::LmxMC9T7.08_29.2:250047-256677(+)	-0.181096	-0.592459	-0.628375	-1.35712	-0.671646	0.0429729	0.123273	8.95898e-06	2.34097e-06	1.28542e-13	2.37953e-06	0.722043
LmxM.08.0630	ID=LmxM.08.0630_LmxMC9T7.08_29.2:250047-256677(+)_T1059	tSETSVssLQQPTAPSTVAEEAR	0.5725	FALSE				1		0.771429	TRUE	TRUE		ID=LmxM.08.0630::LmxMC9T7.08_29.2:250047-256677(+)_T1059	ID=LmxM.08.0630::LmxMC9T7.08_29.2:250047-256677(+)_T1059	-0.156	-1.5	-1.57	-1.28	-0.532	-0.737	0.95291	0.166994	0.128102	0.181253	0.822023	0.689952	ID=LmxM.08.0630::LmxMC9T7.08_29.2:250047-256677(+)	-0.181096	-0.592459	-0.628375	-1.35712	-0.671646	0.0429729	0.123273	8.95898e-06	2.34097e-06	1.28542e-13	2.37953e-06	0.722043
LmxM.08.0810	ID=LmxM.08.0810_LmxMC9T7.08_29.1:613915-614569(-)_S201	TDEMDETDKTDEGQTsCEGDAPHEDGKYVEQE TDEMDETDKtDEGQTsCEGDAPHEDGK TDEMDETDKtDEGQTsCEGDAPHEDGKYVEQE TDEMDETDKtDEGQtsCEGDAPHEDGK TDEMDEtDKtDEGQTsCEGDAPHEDGK	0.9518	TRUE	10	0.837671	Top (>0.75)	1	presence/absence	0.8	TRUE	TRUE	0.500793	ID=LmxM.08.0810::LmxMC9T7.08_29.1:613915-614569(-)_S201	ID=LmxM.08.0810::LmxMC9T7.08_29.1:613915-614569(-)_S201	-0.154	0.166	-0.0209	3.41	-0.19	0.835	0.950353	0.908223	0.989871	0.000105504	0.943857	0.609901	ID=LmxM.08.0810::LmxMC9T7.08_29.1:613915-614569(-)	0.0818564	2.36777	2.00033	2.80139	0.771747	-0.397139	0.864988	2.79165e-06	2.4641e-05	5.51195e-08	0.0925389	0.356608
LmxM.08.0810	ID=LmxM.08.0810_LmxMC9T7.08_29.1:613915-614569(-)_T192	TDEMDEtDKtDEGQTSCEGDAPHEDGK TDEMDEtDKtDEGQTsCEGDAPHEDGK	0.9336	FALSE				1		0.885714	TRUE	TRUE		ID=LmxM.08.0810::LmxMC9T7.08_29.1:613915-614569(-)_T192	ID=LmxM.08.0810::LmxMC9T7.08_29.1:613915-614569(-)_T192	-0.137	-0.334	0.228	1.68	-1.03	-0.357	0.957763	0.807611	0.868353	0.0590309	0.552205	0.874405	ID=LmxM.08.0810::LmxMC9T7.08_29.1:613915-614569(-)	0.0818564	2.36777	2.00033	2.80139	0.771747	-0.397139	0.864988	2.79165e-06	2.4641e-05	5.51195e-08	0.0925389	0.356608
LmxM.08.0810	ID=LmxM.08.0810_LmxMC9T7.08_29.1:613915-614569(-)_T195	TDEMDETDKtDEGQTsCEGDAPHEDGK TDEMDETDKtDEGQTsCEGDAPHEDGKYVEQE TDEMDETDKtDEGQtsCEGDAPHEDGK TDEMDEtDKtDEGQTSCEGDAPHEDGK TDEMDEtDKtDEGQTsCEGDAPHEDGK	0.9517	TRUE	10	0.915185	Top (>0.75)	1	presence/absence	0.8	TRUE	TRUE	0.51825	ID=LmxM.08.0810::LmxMC9T7.08_29.1:613915-614569(-)_T195	ID=LmxM.08.0810::LmxMC9T7.08_29.1:613915-614569(-)_T195	0.316	-0.626	0.174	2.88	0.0973	-0.515	0.889361	0.622119	0.903521	0.00118019	0.974883	0.800209	ID=LmxM.08.0810::LmxMC9T7.08_29.1:613915-614569(-)	0.0818564	2.36777	2.00033	2.80139	0.771747	-0.397139	0.864988	2.79165e-06	2.4641e-05	5.51195e-08	0.0925389	0.356608
LmxM.08.0910	ID=LmxM.08.0910_LmxMC9T7.08_29.3:11701-18028(-)_S642	LLGSAVGDGGGsPSR LLGSAVGDGGGsPSRSSAAACEETEEDDKPCHNAAVGEHGDGVLQR LLGSAVGDGGGsPSRSSAAACEEtEEDDKPCHNAAVGEHGDGVLQR	0.9496	FALSE				4		0.485714	TRUE	FALSE		ID=LmxM.08.0910::LmxMC9T7.08_29.3:11701-18028(-)_S642	ID=LmxM.08.0910::LmxMC9T7.08_29.3:11701-18028(-)_S642	-1.41	0.459	0.418	-0.376	-1.19	-0.947	0.359111	0.748245	0.755167	0.761329	0.501082	0.59218	ID=LmxM.08.0910::LmxMC9T7.08_29.3:11701-18028(-)	-0.207158	-0.181473	-0.261981	-0.422499	-0.111375	-0.183825	0.0520603	0.0958429	0.0133114	0.000118765	0.339904	0.0778803
LmxM.08.0930	ID=LmxM.08.0930_LmxMC9T7.08_29.3:24180-27663(-)_S370	QAQQALLsPTKADGGGAASCAPTAAAAAGAGAGAAALPLPSSPASPSQAR	0.9427	FALSE				2		0.6	TRUE	FALSE		ID=LmxM.08.0930::LmxMC9T7.08_29.3:24180-27663(-)_S370	ID=LmxM.08.0930::LmxMC9T7.08_29.3:24180-27663(-)_S370	0.0598	0.361	0.158	-0.971	-0.688	-0.116	0.982075	0.820675	0.92445	0.384637	0.782414	0.967906	ID=LmxM.08.0930::LmxMC9T7.08_29.3:24180-27663(-)	0.536667	-0.117496	-0.126218	0.53332	0.135137	0.747247	0.00102005	0.486795	0.426587	0.000688766	0.440055	1.51247e-05
LmxM.08.0930	ID=LmxM.08.0930_LmxMC9T7.08_29.3:24180-27663(-)_S381	QAQQALLSPTKADGGGAAsCAPTAAAAAGAGAGAAALPLPSSPASPSQAR	0.9401	FALSE				1		0.771429	TRUE	FALSE		ID=LmxM.08.0930::LmxMC9T7.08_29.3:24180-27663(-)_S381	ID=LmxM.08.0930::LmxMC9T7.08_29.3:24180-27663(-)_S381	-0.106	0.187	0.661	-0.374	-0.296	-0.117	0.971221	0.905108	0.594081	0.762502	0.912784	0.965298	ID=LmxM.08.0930::LmxMC9T7.08_29.3:24180-27663(-)	0.536667	-0.117496	-0.126218	0.53332	0.135137	0.747247	0.00102005	0.486795	0.426587	0.000688766	0.440055	1.51247e-05
LmxM.08.0930	ID=LmxM.08.0930_LmxMC9T7.08_29.3:24180-27663(-)_S465	sGTQAEPHGTGGVPHTSGADERPR	0.9403	FALSE				1		0.828571	TRUE	FALSE		ID=LmxM.08.0930::LmxMC9T7.08_29.3:24180-27663(-)_S465	ID=LmxM.08.0930::LmxMC9T7.08_29.3:24180-27663(-)_S465	1.05	0.176	0.407	0.303	0.241	0.463	0.559628	0.914004	0.767855	0.817149	0.933631	0.843042	ID=LmxM.08.0930::LmxMC9T7.08_29.3:24180-27663(-)	0.536667	-0.117496	-0.126218	0.53332	0.135137	0.747247	0.00102005	0.486795	0.426587	0.000688766	0.440055	1.51247e-05
LmxM.08.0930	ID=LmxM.08.0930_LmxMC9T7.08_29.3:24180-27663(-)_S490	SGTQAEPHGTGGVPHTSGADERPRLsPGAAAALR	0.9476	FALSE				3		0.514286	TRUE	FALSE		ID=LmxM.08.0930::LmxMC9T7.08_29.3:24180-27663(-)_S490	ID=LmxM.08.0930::LmxMC9T7.08_29.3:24180-27663(-)_S490	2.22	0.954	0.187	0.132	2.23	1.68	0.0916425	0.454776	0.904025	0.926206	0.107259	0.233008	ID=LmxM.08.0930::LmxMC9T7.08_29.3:24180-27663(-)	0.536667	-0.117496	-0.126218	0.53332	0.135137	0.747247	0.00102005	0.486795	0.426587	0.000688766	0.440055	1.51247e-05
LmxM.08.0930	ID=LmxM.08.0930_LmxMC9T7.08_29.3:24180-27663(-)_S565	RPVDLPTNPsPLSR RPVDLPtNPsPLsRQR	1	TRUE	2	0.646226	High (0.5-0.75)	4	quantitative (partial)	0.457143	TRUE	FALSE	0.425308	ID=LmxM.08.0930::LmxMC9T7.08_29.3:24180-27663(-)_S565	ID=LmxM.08.0930::LmxMC9T7.08_29.3:24180-27663(-)_S565	0.745	-0.708	-1.32	-1.57	-0.289	0.513	0.587032	0.453282	0.0974407	0.0267132	0.88608	0.734922	ID=LmxM.08.0930::LmxMC9T7.08_29.3:24180-27663(-)	0.536667	-0.117496	-0.126218	0.53332	0.135137	0.747247	0.00102005	0.486795	0.426587	0.000688766	0.440055	1.51247e-05
LmxM.08.0960	ID=LmxM.08.0960_LmxMC9T7.08_29.3:32152-33850(-)_S139	GGEDGGEDGAGATsERDSAsRTAAAQEK GGEDGGEDGAGATsERDsASRTAAAQEK GGEDGGEDGAGATsERDsAsRTAAAQEK GGEDGGEDGAGAtsERDsASRTAAAQEK	0.8999	FALSE				3		0.485714	TRUE	TRUE		ID=LmxM.08.0960::LmxMC9T7.08_29.3:32152-33850(-)_S139	ID=LmxM.08.0960::LmxMC9T7.08_29.3:32152-33850(-)_S139	0.577	1.5	-0.513	1.44	-0.00232	-0.0617	0.878568	0.44385	0.818489	0.383346	0.999697	0.991154	ID=LmxM.08.0960::LmxMC9T7.08_29.3:32152-33850(-)	0.566654	-0.55087	-1.1034	-1.71344	0.232666	0.66213	2.11858e-09	3.45582e-09	1.73697e-16	5.40547e-22	0.00215746	5.00409e-11
LmxM.08.0960	ID=LmxM.08.0960_LmxMC9T7.08_29.3:32152-33850(-)_S143	GGEDGGEDGAGATSERDsASRTAAAQEK GGEDGGEDGAGATSERDsAsRTAAAQEK GGEDGGEDGAGATSERDsAsRtAAAQEK GGEDGGEDGAGATsERDsASRTAAAQEK GGEDGGEDGAGATsERDsAsRTAAAQEK GGEDGGEDGAGAtsERDsASRTAAAQEK	0.925	FALSE				3		0.485714	TRUE	TRUE		ID=LmxM.08.0960::LmxMC9T7.08_29.3:32152-33850(-)_S143	ID=LmxM.08.0960::LmxMC9T7.08_29.3:32152-33850(-)_S143	0.835	1.79	-1.07	1.85	0.516	-0.18	0.832763	0.40949	0.630722	0.307829	0.913985	0.969642	ID=LmxM.08.0960::LmxMC9T7.08_29.3:32152-33850(-)	0.566654	-0.55087	-1.1034	-1.71344	0.232666	0.66213	2.11858e-09	3.45582e-09	1.73697e-16	5.40547e-22	0.00215746	5.00409e-11
LmxM.08.0960	ID=LmxM.08.0960_LmxMC9T7.08_29.3:32152-33850(-)_S145	GGEDGGEDGAGATSERDSAsR GGEDGGEDGAGATSERDSAsRtAAAQEK GGEDGGEDGAGATSERDsAsRTAAAQEK GGEDGGEDGAGATSERDsAsRtAAAQEK GGEDGGEDGAGATsERDSAsRTAAAQEK GGEDGGEDGAGATsERDsAsRTAAAQEK	0.9261	FALSE				2		0.542857	TRUE	TRUE		ID=LmxM.08.0960::LmxMC9T7.08_29.3:32152-33850(-)_S145	ID=LmxM.08.0960::LmxMC9T7.08_29.3:32152-33850(-)_S145	0.78	1.41	-0.974	2.05	0.86	-0.185	0.862638	0.576092	0.699038	0.29857	0.862465	0.971879	ID=LmxM.08.0960::LmxMC9T7.08_29.3:32152-33850(-)	0.566654	-0.55087	-1.1034	-1.71344	0.232666	0.66213	2.11858e-09	3.45582e-09	1.73697e-16	5.40547e-22	0.00215746	5.00409e-11
LmxM.08.0960	ID=LmxM.08.0960_LmxMC9T7.08_29.3:32152-33850(-)_S321	IVPELAGsTHGDEGNDEGDGAER IVPELAGsTHGDEGNDEGDGAERHKQNGASAEEEGASVPFTQPTTR	0.9431	TRUE	9	0.801923	Top (>0.75)	6	quantitative (well measured)	0.257143	TRUE	TRUE	-0.794489	ID=LmxM.08.0960::LmxMC9T7.08_29.3:32152-33850(-)_S321	ID=LmxM.08.0960::LmxMC9T7.08_29.3:32152-33850(-)_S321	0.831	3.46	2.39	2.92	0.538	0.239	0.801735	0.0338696	0.141931	0.041768	0.89504	0.953758	ID=LmxM.08.0960::LmxMC9T7.08_29.3:32152-33850(-)	0.566654	-0.55087	-1.1034	-1.71344	0.232666	0.66213	2.11858e-09	3.45582e-09	1.73697e-16	5.40547e-22	0.00215746	5.00409e-11
LmxM.08.0960	ID=LmxM.08.0960_LmxMC9T7.08_29.3:32152-33850(-)_S343	HKQNGAsAEEEGASVPFTQPTTR IVPELAGSTHGDEGNDEGDGAERHKQNGAsAEEEGASVPFTQPTTR QNGAsAEEEGASVPFTQPTTR	0.9522	TRUE	9	0.428554	Medium (0.25-0.5)	3	quantitative (partial)	0.485714	TRUE	TRUE	-0.666429	ID=LmxM.08.0960::LmxMC9T7.08_29.3:32152-33850(-)_S343	ID=LmxM.08.0960::LmxMC9T7.08_29.3:32152-33850(-)_S343	1.1	4.92	3.08	2.7	-0.159	0.0688	0.620017	0.000133462	0.0104449	0.0149679	0.965888	0.983579	ID=LmxM.08.0960::LmxMC9T7.08_29.3:32152-33850(-)	0.566654	-0.55087	-1.1034	-1.71344	0.232666	0.66213	2.11858e-09	3.45582e-09	1.73697e-16	5.40547e-22	0.00215746	5.00409e-11
LmxM.08.0960	ID=LmxM.08.0960_LmxMC9T7.08_29.3:32152-33850(-)_S350	IVPELAGSTHGDEGNDEGDGAERHKQNGASAEEEGAsVPFTQPTTR	0.9049	FALSE				1		0.857143	TRUE	TRUE		ID=LmxM.08.0960::LmxMC9T7.08_29.3:32152-33850(-)_S350	ID=LmxM.08.0960::LmxMC9T7.08_29.3:32152-33850(-)_S350	1.18	1.69	2.08	-0.747	1.1	0.234	0.620935	0.254759	0.126178	0.612677	0.678884	0.946137	ID=LmxM.08.0960::LmxMC9T7.08_29.3:32152-33850(-)	0.566654	-0.55087	-1.1034	-1.71344	0.232666	0.66213	2.11858e-09	3.45582e-09	1.73697e-16	5.40547e-22	0.00215746	5.00409e-11
LmxM.08.0960	ID=LmxM.08.0960_LmxMC9T7.08_29.3:32152-33850(-)_T138	GGEDGGEDGAGAtsERDsASRTAAAQEK	0.821	FALSE				1		0.657143	TRUE	TRUE		ID=LmxM.08.0960::LmxMC9T7.08_29.3:32152-33850(-)_T138	ID=LmxM.08.0960::LmxMC9T7.08_29.3:32152-33850(-)_T138	0.0218	0.9	-0.437	-0.343	-0.937	0.109	0.996011	0.638461	0.829119	0.855446	0.777081	0.977304	ID=LmxM.08.0960::LmxMC9T7.08_29.3:32152-33850(-)	0.566654	-0.55087	-1.1034	-1.71344	0.232666	0.66213	2.11858e-09	3.45582e-09	1.73697e-16	5.40547e-22	0.00215746	5.00409e-11
LmxM.08.0960	ID=LmxM.08.0960_LmxMC9T7.08_29.3:32152-33850(-)_T322	IVPELAGStHGDEGNDEGDGAER IVPELAGStHGDEGNDEGDGAERHKQNGASAEEEGASVPFTQPTTR	0.9037	TRUE	8	0.179967	Low (<0.25)	1	presence/absence	0.857143	TRUE	TRUE	-0.182839	ID=LmxM.08.0960::LmxMC9T7.08_29.3:32152-33850(-)_T322	ID=LmxM.08.0960::LmxMC9T7.08_29.3:32152-33850(-)_T322	1.23	2.48	-0.46	1.39	0.16	0.21	0.478074	0.0260023	0.740003	0.175526	0.958453	0.941106	ID=LmxM.08.0960::LmxMC9T7.08_29.3:32152-33850(-)	0.566654	-0.55087	-1.1034	-1.71344	0.232666	0.66213	2.11858e-09	3.45582e-09	1.73697e-16	5.40547e-22	0.00215746	5.00409e-11
LmxM.08.1000	ID=LmxM.08.1000_LmxMC9T7.08_29.3:49005-56706(-)_S626	SSsESSGLNAPHGHQVR SSsESSGLNAPHGHQVREPPSK SSsESSGLNAPHGHQVREPPSKR SSsESsGLNAPHGHQVR SSsEsSGLNAPHGHQVR	0.9503	FALSE				4		0.371429	TRUE	FALSE		ID=LmxM.08.1000::LmxMC9T7.08_29.3:49005-56706(-)_S626	ID=LmxM.08.1000::LmxMC9T7.08_29.3:49005-56706(-)_S626	-0.112	1.32	0.953	-0.392	-0.355	-0.592	0.974032	0.383537	0.531762	0.80532	0.915917	0.831651	ID=LmxM.08.1000::LmxMC9T7.08_29.3:49005-56706(-)	0.228678	0.0746244	0.0285001	-0.17529	0.0869027	0.284097	1.07947e-05	0.114168	0.547345	0.000198267	0.0736285	2.38868e-07
LmxM.08.1000	ID=LmxM.08.1000_LmxMC9T7.08_29.3:49005-56706(-)_S629	SSSEssGLNAPHGHQVR SSsESsGLNAPHGHQVR	0.9433	FALSE				3		0.6	TRUE	FALSE		ID=LmxM.08.1000::LmxMC9T7.08_29.3:49005-56706(-)_S629	ID=LmxM.08.1000::LmxMC9T7.08_29.3:49005-56706(-)_S629	0.389	0.38	0.266	0.485	-0.0941	-0.873	0.853724	0.770857	0.838847	0.650458	0.974883	0.580769	ID=LmxM.08.1000::LmxMC9T7.08_29.3:49005-56706(-)	0.228678	0.0746244	0.0285001	-0.17529	0.0869027	0.284097	1.07947e-05	0.114168	0.547345	0.000198267	0.0736285	2.38868e-07
LmxM.08.1070	ID=LmxM.08.1070_LmxMC9T7.08_29.3:61202-62534(-)_S352	ESAAPGTSTSsETPAPRPVVVEQVICFDKNCR	0.9451	TRUE	10	0.829164	Top (>0.75)	1	presence/absence	0.857143	TRUE	TRUE	0.87868	ID=LmxM.08.1070::LmxMC9T7.08_29.3:61202-62534(-)_S352	ID=LmxM.08.1070::LmxMC9T7.08_29.3:61202-62534(-)_S352	-0.119	-0.0812	0.119	1.69	0.122	0.535	0.95778	0.951684	0.925044	0.0258247	0.959659	0.742363	ID=LmxM.08.1070::LmxMC9T7.08_29.3:61202-62534(-)	-0.517395	0.128186	1.43118	4.41149	0.0453867	-0.285262	0.00514982	0.514317	1.68912e-09	5.78231e-22	0.842512	0.108915
LmxM.08.1110	ID=LmxM.08.1110_LmxMC9T7.08_29.3:85759-87397(+)_S480	IQEMASGQsADGDEAARR	0.9551	FALSE				1		0.714286	TRUE	FALSE		ID=LmxM.08.1110::LmxMC9T7.08_29.3:85759-87397(+)_S480	ID=LmxM.08.1110::LmxMC9T7.08_29.3:85759-87397(+)_S480	-0.828	-0.698	-0.779	0.898	-0.74	-0.389	0.605462	0.530668	0.446165	0.314671	0.683322	0.845978	ID=LmxM.08.1110::LmxMC9T7.08_29.3:85759-87397(+)	-0.581454	0.00799704	0.111705	0.0280977	-0.340287	-0.626103	3.23325e-10	0.919654	0.0847353	0.665682	1.15764e-05	4.00337e-11
LmxM.08.1120	ID=LmxM.08.1120_LmxMC9T7.08_29.3:89067-91653(+)_S465	SVVGKPATAAEAGDADGGVTVSsANAAVGVQGTPTDTLR SVVGKPATAAEAGDADGGVTVSsANAAVGVQGTPTDTLRFR	0.9309	FALSE				3		0.571429	TRUE	TRUE		ID=LmxM.08.1120::LmxMC9T7.08_29.3:89067-91653(+)_S465	ID=LmxM.08.1120::LmxMC9T7.08_29.3:89067-91653(+)_S465	0.481	1.48	1.52	0.264	0.717	-0.0677	0.846284	0.230336	0.192369	0.853417	0.77368	0.981779	ID=LmxM.08.1120::LmxMC9T7.08_29.3:89067-91653(+)	0.492596	-0.743784	-1.16874	-1.66383	0.0817374	0.486203	9.12555e-08	2.01996e-11	1.65362e-16	4.88967e-21	0.313196	8.15099e-08
LmxM.08.1120	ID=LmxM.08.1120_LmxMC9T7.08_29.3:89067-91653(+)_S92	TAQQLVDALMSsSLNR TAQQLVDALMSssLNR TAQQLVDALMSssLNRNSATR TAQQLVDALMSssLNRNSATRK	0.9548	TRUE	10	0.711618	High (0.5-0.75)	2	presence/absence	0.628571	TRUE	TRUE	-0.581268	ID=LmxM.08.1120::LmxMC9T7.08_29.3:89067-91653(+)_S92	ID=LmxM.08.1120::LmxMC9T7.08_29.3:89067-91653(+)_S92	0.306	0.534	0.56	3.3	1.34	1.03	0.867342	0.602561	0.553698	1.40199e-05	0.238621	0.375724	ID=LmxM.08.1120::LmxMC9T7.08_29.3:89067-91653(+)	0.492596	-0.743784	-1.16874	-1.66383	0.0817374	0.486203	9.12555e-08	2.01996e-11	1.65362e-16	4.88967e-21	0.313196	8.15099e-08
LmxM.08.1120	ID=LmxM.08.1120_LmxMC9T7.08_29.3:89067-91653(+)_S93	TAQQLVDALMSSsLNR TAQQLVDALMSSsLNRNSATR TAQQLVDALMSssLNR TAQQLVDALMSssLNRNSATR TAQQLVDALMSssLNRNSATRK	0.9562	FALSE				6		0.285714	TRUE	TRUE		ID=LmxM.08.1120::LmxMC9T7.08_29.3:89067-91653(+)_S93	ID=LmxM.08.1120::LmxMC9T7.08_29.3:89067-91653(+)_S93	-0.598	-0.685	-1.28	1.28	-0.147	0.999	0.813194	0.663728	0.324508	0.273402	0.968478	0.62983	ID=LmxM.08.1120::LmxMC9T7.08_29.3:89067-91653(+)	0.492596	-0.743784	-1.16874	-1.66383	0.0817374	0.486203	9.12555e-08	2.01996e-11	1.65362e-16	4.88967e-21	0.313196	8.15099e-08
LmxM.08.1130	ID=LmxM.08.1130_LmxMC9T7.08_29.3:93452-94568(+)_S31	MTEVHAIsGTVSPHMER MTEVHAIsGTVSPHMERR MTEVHAIsGTVsPHMER MTEVHAIsGTVsPHMERR MTEVHAIsGtVSPHMER MTEVHAIsGtVSPHMERR MtEVHAIsGTVSPHMER	0.9543	FALSE				7		0.0857143	TRUE	FALSE		ID=LmxM.08.1130::LmxMC9T7.08_29.3:93452-94568(+)_S31	ID=LmxM.08.1130::LmxMC9T7.08_29.3:93452-94568(+)_S31	0.329	1.31	0.545	-0.109	-1.62	0.815	0.851172	0.115845	0.557914	0.917278	0.117154	0.512825	ID=LmxM.08.1130::LmxMC9T7.08_29.3:93452-94568(+)	0.0764957	0.157253	0.237321	0.182804	-0.0596371	0.0390234	0.600096	0.274809	0.0793552	0.161447	0.719845	0.783997
LmxM.08.1130	ID=LmxM.08.1130_LmxMC9T7.08_29.3:93452-94568(+)_S35	MTEVHAISGTVsPHMER MTEVHAISGTVsPHMERR MTEVHAISGtVsPHMER MTEVHAISGtVsPHMERR MTEVHAIsGTVsPHMER MTEVHAIsGTVsPHMERR MtEVHAISGTVsPHMER	0.9544	FALSE				7		0	TRUE	FALSE		ID=LmxM.08.1130::LmxMC9T7.08_29.3:93452-94568(+)_S35	ID=LmxM.08.1130::LmxMC9T7.08_29.3:93452-94568(+)_S35	-0.304	0.405	-0.272	-1.08	-1.47	0.512	0.869068	0.710523	0.802175	0.154667	0.180001	0.742363	ID=LmxM.08.1130::LmxMC9T7.08_29.3:93452-94568(+)	0.0764957	0.157253	0.237321	0.182804	-0.0596371	0.0390234	0.600096	0.274809	0.0793552	0.161447	0.719845	0.783997
LmxM.08.1130	ID=LmxM.08.1130_LmxMC9T7.08_29.3:93452-94568(+)_S4	PVsPLCDQLK PVsPLCDQLKR PVsPLCDQLKRIEK	1	TRUE	5	0.919024	Top (>0.75)	6	quantitative (well measured)	0.171429	TRUE	FALSE	-0.284432	ID=LmxM.08.1130::LmxMC9T7.08_29.3:93452-94568(+)_S4	ID=LmxM.08.1130::LmxMC9T7.08_29.3:93452-94568(+)_S4	-0.905	-0.00401	-0.011	-3.37	-0.454	-0.204	0.548095	0.997489	0.994633	5.16335e-05	0.83062	0.926637	ID=LmxM.08.1130::LmxMC9T7.08_29.3:93452-94568(+)	0.0764957	0.157253	0.237321	0.182804	-0.0596371	0.0390234	0.600096	0.274809	0.0793552	0.161447	0.719845	0.783997
LmxM.08.1130	ID=LmxM.08.1130_LmxMC9T7.08_29.3:93452-94568(+)_T33	MTEVHAISGtVSPHMER MTEVHAISGtVSPHMERR MTEVHAISGtVsPHMER MTEVHAISGtVsPHMERR MTEVHAIsGtVSPHMER MTEVHAIsGtVSPHMERR	0.9305	FALSE				6		0.257143	TRUE	FALSE		ID=LmxM.08.1130::LmxMC9T7.08_29.3:93452-94568(+)_T33	ID=LmxM.08.1130::LmxMC9T7.08_29.3:93452-94568(+)_T33	1.16	1.47	0.161	0.439	-0.029	1.42	0.372401	0.111875	0.898318	0.658283	0.990783	0.218219	ID=LmxM.08.1130::LmxMC9T7.08_29.3:93452-94568(+)	0.0764957	0.157253	0.237321	0.182804	-0.0596371	0.0390234	0.600096	0.274809	0.0793552	0.161447	0.719845	0.783997
LmxM.08.1140	ID=LmxM.08.1140_LmxMC9T7.08_29.3:96094-98935(+)_S641	IAVSPPSTANTTAHHDAALENsGADVPEVAAR	0.9479	FALSE				1		0.857143	TRUE	FALSE		ID=LmxM.08.1140::LmxMC9T7.08_29.3:96094-98935(+)_S641	ID=LmxM.08.1140::LmxMC9T7.08_29.3:96094-98935(+)_S641	0.459	0.827	0.538	-0.114	-0.00905	0.483	0.855285	0.557777	0.704816	0.940294	0.997413	0.846384	ID=LmxM.08.1140::LmxMC9T7.08_29.3:96094-98935(+)	0.113318	0.254985	0.245712	0.707716	0.136265	0.156092	0.300661	0.0205182	0.0210121	3.72652e-08	0.238882	0.138166
LmxM.08.1150	ID=LmxM.08.1150_LmxMC9T7.08_29.3:99863-103298(+)_S759	EGNssDGDNVDSGGPVDESSR TFSAASSSGYGREGNssDGDNVDSGGPVDESSR	0.9574	FALSE				3		0.6	TRUE	FALSE		ID=LmxM.08.1150::LmxMC9T7.08_29.3:99863-103298(+)_S759	ID=LmxM.08.1150::LmxMC9T7.08_29.3:99863-103298(+)_S759	1.37	1.18	1.59	0.359	-0.511	-0.235	0.281257	0.234288	0.0776738	0.733048	0.803593	0.914892	ID=LmxM.08.1150::LmxMC9T7.08_29.3:99863-103298(+)	-0.0225474	-0.0565472	-0.0979011	-0.124858	0.00973674	-0.0634733	0.801443	0.520796	0.225935	0.105598	0.925903	0.434524
LmxM.08.1150	ID=LmxM.08.1150_LmxMC9T7.08_29.3:99863-103298(+)_S760	EGNSsDGDNVDSGGPVDESSR EGNssDGDNVDSGGPVDESSR TFSAASSSGYGREGNSsDGDNVDSGGPVDESSR TFSAASSSGYGREGNssDGDNVDSGGPVDESSR TFSAASSSGyGREGNSsDGDNVDSGGPVDESSR	0.9574	TRUE	9	0.672134	High (0.5-0.75)	3	quantitative (partial)	0.4	TRUE	FALSE	-0.607096	ID=LmxM.08.1150::LmxMC9T7.08_29.3:99863-103298(+)_S760	ID=LmxM.08.1150::LmxMC9T7.08_29.3:99863-103298(+)_S760	1.25	2.89	2.95	2.44	0.684	-0.469	0.378826	0.00281603	0.00140391	0.00401879	0.731268	0.813588	ID=LmxM.08.1150::LmxMC9T7.08_29.3:99863-103298(+)	-0.0225474	-0.0565472	-0.0979011	-0.124858	0.00973674	-0.0634733	0.801443	0.520796	0.225935	0.105598	0.925903	0.434524
LmxM.08.1150	ID=LmxM.08.1150_LmxMC9T7.08_29.3:99863-103298(+)_T501	GSQLtPALtPR	0.9524	FALSE				1		0.828571	TRUE	FALSE		ID=LmxM.08.1150::LmxMC9T7.08_29.3:99863-103298(+)_T501	ID=LmxM.08.1150::LmxMC9T7.08_29.3:99863-103298(+)_T501	-0.0563	0.927	-0.108	0.767	-0.00198	0.449	0.979208	0.361822	0.934883	0.384899	0.9993	0.805161	ID=LmxM.08.1150::LmxMC9T7.08_29.3:99863-103298(+)	-0.0225474	-0.0565472	-0.0979011	-0.124858	0.00973674	-0.0634733	0.801443	0.520796	0.225935	0.105598	0.925903	0.434524
LmxM.08.1150	ID=LmxM.08.1150_LmxMC9T7.08_29.3:99863-103298(+)_T505	GSQLtPALtPR	0.9524	FALSE				1		0.828571	TRUE	FALSE		ID=LmxM.08.1150::LmxMC9T7.08_29.3:99863-103298(+)_T505	ID=LmxM.08.1150::LmxMC9T7.08_29.3:99863-103298(+)_T505	0.674	0.507	-0.587	-0.225	-0.0605	-0.63	0.639531	0.620766	0.529685	0.818783	0.979858	0.654338	ID=LmxM.08.1150::LmxMC9T7.08_29.3:99863-103298(+)	-0.0225474	-0.0565472	-0.0979011	-0.124858	0.00973674	-0.0634733	0.801443	0.520796	0.225935	0.105598	0.925903	0.434524
LmxM.08.1190	ID=LmxM.08.1190_LmxMC9T7.08_29.3:111597-115341(+)_S1099	TMASTCGGsTGGGTSMFSGGGGSALSGTTTSLQLTNPGK TMASTCGGsTGGGTSMFSGGGGSALSGTTTSLQLTNPGKGVTR	0.9353	FALSE				2		0.685714	TRUE	FALSE		ID=LmxM.08.1190::LmxMC9T7.08_29.3:111597-115341(+)_S1099	ID=LmxM.08.1190::LmxMC9T7.08_29.3:111597-115341(+)_S1099	0.222	1.87	1.21	-0.525	0.252	0.32	0.931601	0.0845517	0.275431	0.655244	0.928768	0.898416	ID=LmxM.08.1190::LmxMC9T7.08_29.3:111597-115341(+)	0.0598331	-0.169002	-0.262623	0.0211888	-0.125006	0.143201	0.545128	0.0780379	0.00534324	0.82369	0.213666	0.118957
LmxM.08.1190	ID=LmxM.08.1190_LmxMC9T7.08_29.3:111597-115341(+)_S1105	TMASTCGGSTGGGTsMFSGGGGSALSGTTTSLQLTNPGK TMASTCGGSTGGGTsMFSGGGGSALSGTTTSLQLTNPGKGVTR	0.9025	FALSE				1		0.885714	TRUE	FALSE		ID=LmxM.08.1190::LmxMC9T7.08_29.3:111597-115341(+)_S1105	ID=LmxM.08.1190::LmxMC9T7.08_29.3:111597-115341(+)_S1105	-0.0411	0.483	-0.108	0.157	0.218	0.538	0.988569	0.761123	0.950635	0.918732	0.946751	0.827144	ID=LmxM.08.1190::LmxMC9T7.08_29.3:111597-115341(+)	0.0598331	-0.169002	-0.262623	0.0211888	-0.125006	0.143201	0.545128	0.0780379	0.00534324	0.82369	0.213666	0.118957
LmxM.08.1190	ID=LmxM.08.1190_LmxMC9T7.08_29.3:111597-115341(+)_T1100	TMASTCGGStGGGTSMFSGGGGSALSGTTTSLQLTNPGK TMASTCGGStGGGTSMFSGGGGSALSGTTTSLQLTNPGKGVTR	0.9285	FALSE				2		0.714286	TRUE	FALSE		ID=LmxM.08.1190::LmxMC9T7.08_29.3:111597-115341(+)_T1100	ID=LmxM.08.1190::LmxMC9T7.08_29.3:111597-115341(+)_T1100	-1.21	0.524	0.454	-0.477	-0.619	-0.339	0.56897	0.757914	0.779728	0.744114	0.832809	0.910727	ID=LmxM.08.1190::LmxMC9T7.08_29.3:111597-115341(+)	0.0598331	-0.169002	-0.262623	0.0211888	-0.125006	0.143201	0.545128	0.0780379	0.00534324	0.82369	0.213666	0.118957
LmxM.08.1218.a	ID=LmxM.08.1218.a;queries=1;subjects=2_LmxMC9T7_74:16125-17658(-)_S432	AAsPPPLSALGSLTAVEVAEPVAAAK	0.9482	FALSE				6		0.314286	TRUE	FALSE		ID=LmxM.08.1218.a;queries=1;subjects=2::LmxMC9T7_74:16125-17658(-)_S432	ID=LmxM.08.1218.a;queries=1;subjects=2::LmxMC9T7_74:16125-17658(-)_S432	-1.37	-1.02	-0.275	-1.6	-0.81	-0.522	0.318897	0.353964	0.834023	0.0667258	0.666559	0.789387	ID=LmxM.08.1218.aqueries=1subjects=2::LmxMC9T7_74:16125-17658(-)_ID=LmxM.08.1218queries=1subjects=2::LmxMC9T7.08_29.3:126689-128222(+)	-0.624295	-0.388092	-0.464393	-0.55338	-0.382907	-0.526186	2.50117e-06	0.001225	0.000128238	7.5763e-06	0.00192544	2.44884e-05
LmxM.08.1230	ID=LmxM.08.1230_LmxMC9T7_74:2209-3455(-)_S322	GRVsTKEVDEQMLNVQNK	0.8795	FALSE				1		0.885714	TRUE	TRUE		ID=LmxM.08.1230::LmxMC9T7_74:2209-3455(-)_S322	ID=LmxM.08.1230::LmxMC9T7_74:2209-3455(-)_S322	-0.039	0.577	-0.0501	1.37	0.141	-0.404	0.986517	0.631827	0.972421	0.111443	0.957389	0.843131	ID=LmxM.08.1230::LmxMC9T7_74:2209-3455(-)	0.302727	0.818715	1.05321	0.771397	1.23043	-0.125417	0.483842	0.0532611	0.0108283	0.0507782	0.00546869	0.770811
LmxM.08_1048727	ID=LmxM.08_1048727_LmxMC9T7.08_29.1:1069337-1069709(+)_S37	sRRSSDSTPPPQEVR sRRSsDSTPPPQEVR	0.8663	FALSE				3		0.571429	TRUE	FALSE		ID=LmxM.08_1048727::LmxMC9T7.08_29.1:1069337-1069709(+)_S37	ID=LmxM.08_1048727::LmxMC9T7.08_29.1:1069337-1069709(+)_S37	-0.0452	0.426	0.523	0.768	0.0293	-0.739	0.988276	0.801798	0.735739	0.553583	0.993283	0.754567	ID=LmxM.08_1048727::LmxMC9T7.08_29.1:1069337-1069709(+)	0.835325	0.164235	-0.0527795	-0.987348	0.784232	0.965111	1.54388e-06	0.292239	0.737335	2.98782e-08	8.33638e-06	9.01325e-08
LmxM.08_1048727	ID=LmxM.08_1048727_LmxMC9T7.08_29.1:1069337-1069709(+)_S40	RsSDStPPPQEVR RssDSTPPPQEVR SRRsSDStPPPQEVR	0.9033	FALSE				2		0.742857	TRUE	FALSE		ID=LmxM.08_1048727::LmxMC9T7.08_29.1:1069337-1069709(+)_S40	ID=LmxM.08_1048727::LmxMC9T7.08_29.1:1069337-1069709(+)_S40	0.126	-1.46	-1.48	-0.023	-0.596	-1.3	0.960996	0.15867	0.134493	0.987813	0.783205	0.337664	ID=LmxM.08_1048727::LmxMC9T7.08_29.1:1069337-1069709(+)	0.835325	0.164235	-0.0527795	-0.987348	0.784232	0.965111	1.54388e-06	0.292239	0.737335	2.98782e-08	8.33638e-06	9.01325e-08
LmxM.08_1048727	ID=LmxM.08_1048727_LmxMC9T7.08_29.1:1069337-1069709(+)_S41	RSsDSTPPPQEVR RSsDStPPPQEVR RssDSTPPPQEVR SRRSsDSTPPPQEVR SRRSsDsTPPPQEVR sRRSsDSTPPPQEVR	0.9449	FALSE				6		0.257143	TRUE	FALSE		ID=LmxM.08_1048727::LmxMC9T7.08_29.1:1069337-1069709(+)_S41	ID=LmxM.08_1048727::LmxMC9T7.08_29.1:1069337-1069709(+)_S41	0.39	-0.926	-1.49	0.637	-0.269	-0.255	0.883433	0.517094	0.22657	0.625164	0.932746	0.93102	ID=LmxM.08_1048727::LmxMC9T7.08_29.1:1069337-1069709(+)	0.835325	0.164235	-0.0527795	-0.987348	0.784232	0.965111	1.54388e-06	0.292239	0.737335	2.98782e-08	8.33638e-06	9.01325e-08
LmxM.08_1048727	ID=LmxM.08_1048727_LmxMC9T7.08_29.1:1069337-1069709(+)_S43	RSSDsTPPPQEVR RSSDstPPPQEVR SRRSSDstPPPQEVR SRRSsDsTPPPQEVR	0.918	FALSE				1		0.8	TRUE	FALSE		ID=LmxM.08_1048727::LmxMC9T7.08_29.1:1069337-1069709(+)_S43	ID=LmxM.08_1048727::LmxMC9T7.08_29.1:1069337-1069709(+)_S43	0.894	-0.835	0.775	1.07	-0.0324	0.227	0.626846	0.501968	0.51628	0.284724	0.991362	0.929293	ID=LmxM.08_1048727::LmxMC9T7.08_29.1:1069337-1069709(+)	0.835325	0.164235	-0.0527795	-0.987348	0.784232	0.965111	1.54388e-06	0.292239	0.737335	2.98782e-08	8.33638e-06	9.01325e-08
LmxM.08_1048727	ID=LmxM.08_1048727_LmxMC9T7.08_29.1:1069337-1069709(+)_T44	RSSDstPPPQEVR RSsDStPPPQEVR RsSDStPPPQEVR SRRSSDstPPPQEVR SRRsSDStPPPQEVR	0.9121	FALSE				2		0.6	TRUE	FALSE		ID=LmxM.08_1048727::LmxMC9T7.08_29.1:1069337-1069709(+)_T44	ID=LmxM.08_1048727::LmxMC9T7.08_29.1:1069337-1069709(+)_T44	0.0939	-0.559	-0.413	0.386	-0.109	-0.37	0.974056	0.705231	0.774012	0.769033	0.974883	0.887675	ID=LmxM.08_1048727::LmxMC9T7.08_29.1:1069337-1069709(+)	0.835325	0.164235	-0.0527795	-0.987348	0.784232	0.965111	1.54388e-06	0.292239	0.737335	2.98782e-08	8.33638e-06	9.01325e-08
LmxM.08_29.0020	ID=LmxM.08_29.0020_LmxMC9T7.08_29.1:1164626-1167767(+)_S996	DLsDDDDYHPR DLsDDDDYHPRK DLsDDDDYHPRKR DRQRDLsDDDDYHPR QRDLsDDDDYHPR QRDLsDDDDYHPRK	0.9619	TRUE	9	0.543683	High (0.5-0.75)	7	quantitative (well measured)	0.114286	TRUE	FALSE	0.89444	ID=LmxM.08_29.0020::LmxMC9T7.08_29.1:1164626-1167767(+)_S996	ID=LmxM.08_29.0020::LmxMC9T7.08_29.1:1164626-1167767(+)_S996	-0.159	1.99	1.72	3.64	0.0921	-1.3	0.9593	0.108958	0.153913	0.000601154	0.979681	0.471302	ID=LmxM.08_29.0020::LmxMC9T7.08_29.1:1164626-1167767(+)	-0.32546	0.127791	0.134917	0.23727	-0.0693695	-0.425682	3.39282e-07	0.018311	0.0104868	2.33092e-05	0.221539	1.43162e-09
LmxM.08_29.0020	ID=LmxM.08_29.0020_LmxMC9T7.08_29.1:1164626-1167767(+)_Y1001	DLSDDDDyHPRK DRQRDLSDDDDyHPR	0.6456	FALSE				1		0.885714	TRUE	FALSE		ID=LmxM.08_29.0020::LmxMC9T7.08_29.1:1164626-1167767(+)_Y1001	ID=LmxM.08_29.0020::LmxMC9T7.08_29.1:1164626-1167767(+)_Y1001	0.882	-1.1	0.0597	0.0678	0.404	-0.535	0.471256	0.184517	0.959399	0.947888	0.82185	0.706618	ID=LmxM.08_29.0020::LmxMC9T7.08_29.1:1164626-1167767(+)	-0.32546	0.127791	0.134917	0.23727	-0.0693695	-0.425682	3.39282e-07	0.018311	0.0104868	2.33092e-05	0.221539	1.43162e-09
LmxM.08_29.0070	ID=LmxM.08_29.0070_LmxMC9T7.08_29.1:1153043-1153808(+)_S133	AFREAsEDDDENER AFREAsEDDDENERQSLLSTESPQR AFREAsEDDDENERQSLLSTEsPQR AFREAsEDDDENERQSLLStESPQR AFREAsEDDDENERQsLLsTESPQR EAsEDDDENERQSLLSTESPQR	1	TRUE	7	0.701791	High (0.5-0.75)	3	quantitative (partial)	0.457143	TRUE	FALSE	0.153203	ID=LmxM.08_29.0070::LmxMC9T7.08_29.1:1153043-1153808(+)_S133	ID=LmxM.08_29.0070::LmxMC9T7.08_29.1:1153043-1153808(+)_S133	0.41	3.82	3.08	1.4	0.954	-0.522	0.913021	0.0167782	0.046308	0.369644	0.787194	0.887859	ID=LmxM.08_29.0070::LmxMC9T7.08_29.1:1153043-1153808(+)	-0.307819	-0.0852622	0.0995197	0.437562	-0.373835	0.00773613	0.00862391	0.493558	0.3941	0.000209442	0.00264233	0.949944
LmxM.08_29.0070	ID=LmxM.08_29.0070_LmxMC9T7.08_29.1:1153043-1153808(+)_S143	AFREAsEDDDENERQsLLsTESPQR EASEDDDENERQsLLSTESPQR	0.9374	FALSE				1		0.857143	TRUE	FALSE		ID=LmxM.08_29.0070::LmxMC9T7.08_29.1:1153043-1153808(+)_S143	ID=LmxM.08_29.0070::LmxMC9T7.08_29.1:1153043-1153808(+)_S143	-0.93	-1.06	0.0552	-1.61	-0.8	-0.712	0.580096	0.339557	0.970826	0.0697197	0.680623	0.687217	ID=LmxM.08_29.0070::LmxMC9T7.08_29.1:1153043-1153808(+)	-0.307819	-0.0852622	0.0995197	0.437562	-0.373835	0.00773613	0.00862391	0.493558	0.3941	0.000209442	0.00264233	0.949944
LmxM.08_29.0070	ID=LmxM.08_29.0070_LmxMC9T7.08_29.1:1153043-1153808(+)_S146	AFREASEDDDENERQSLLsTESPQR AFREAsEDDDENERQsLLsTESPQR	0.9373	FALSE				1		0.828571	TRUE	FALSE		ID=LmxM.08_29.0070::LmxMC9T7.08_29.1:1153043-1153808(+)_S146	ID=LmxM.08_29.0070::LmxMC9T7.08_29.1:1153043-1153808(+)_S146	-1.04	-0.675	-0.294	-0.51	-0.318	-1.3	0.655523	0.687166	0.868613	0.729814	0.926037	0.513125	ID=LmxM.08_29.0070::LmxMC9T7.08_29.1:1153043-1153808(+)	-0.307819	-0.0852622	0.0995197	0.437562	-0.373835	0.00773613	0.00862391	0.493558	0.3941	0.000209442	0.00264233	0.949944
LmxM.08_29.0150	ID=LmxM.08_29.0150_LmxMC9T7.08_29.1:1123494-1125573(+)_S146	LCTLITsPQNQTTLNK LCTLItsPQNQTtLNK LCtLITsPQNQtTLNK	0.9448	FALSE				2		0.657143	TRUE	FALSE		ID=LmxM.08_29.0150::LmxMC9T7.08_29.1:1123494-1125573(+)_S146	ID=LmxM.08_29.0150::LmxMC9T7.08_29.1:1123494-1125573(+)_S146	-1.24	-0.899	-1.23	-1.1	-0.878	-0.706	0.34604	0.39092	0.184822	0.200199	0.592149	0.655611	ID=LmxM.08_29.0150::LmxMC9T7.08_29.1:1123494-1125573(+)	0.343088	-0.0428517	-0.0527763	-0.282732	0.180909	0.453562	1.34257e-07	0.451689	0.31965	1.56626e-06	0.00159589	3.83164e-10
LmxM.08_29.0190	ID=LmxM.08_29.0190_LmxMC9T7.08_29.1:1108903-1111963(+)_S293	AASVAASSVFSTLsQHLQQQKPQR AASVAASSVFStLsQHLQQQKPQR	0.9502	FALSE				2		0.714286	TRUE	FALSE		ID=LmxM.08_29.0190::LmxMC9T7.08_29.1:1108903-1111963(+)_S293	ID=LmxM.08_29.0190::LmxMC9T7.08_29.1:1108903-1111963(+)_S293	0.974	-0.488	-1.03	-0.457	0.604	0.596	0.499044	0.677192	0.27924	0.649325	0.751944	0.723966	ID=LmxM.08_29.0190::LmxMC9T7.08_29.1:1108903-1111963(+)	0.234529	0.192214	0.440906	0.0275824	0.226353	0.412302	0.0379143	0.0954747	0.000200956	0.808821	0.0563075	0.000427581
LmxM.08_29.0190	ID=LmxM.08_29.0190_LmxMC9T7.08_29.1:1108903-1111963(+)_S71	GMSDVLTLSSAATLsPTAR	0.948	FALSE				2		0.6	TRUE	FALSE		ID=LmxM.08_29.0190::LmxMC9T7.08_29.1:1108903-1111963(+)_S71	ID=LmxM.08_29.0190::LmxMC9T7.08_29.1:1108903-1111963(+)_S71	-0.805	-0.762	-1.71	-1.55	-0.729	0.278	0.632227	0.502328	0.0676748	0.0711053	0.70148	0.902796	ID=LmxM.08_29.0190::LmxMC9T7.08_29.1:1108903-1111963(+)	0.234529	0.192214	0.440906	0.0275824	0.226353	0.412302	0.0379143	0.0954747	0.000200956	0.808821	0.0563075	0.000427581
LmxM.08_29.0240	ID=LmxM.08_29.0240_LmxMC9T7.08_29.1:1092222-1093836(+)_S464	EVAVFVEGMTAAPAAAQTEDHsGADGEDDEHDDDEDsEADDVDSPMK EVAVFVEGMTAAPAAAQTEDHsGADGEDDEHDDDEDsEADDVDsPMK EVAVFVEGMTAAPAAAQtEDHsGADGEDDEHDDDEDSEADDVDSPMK EVAVFVEGMTAAPAAAQtEDHsGADGEDDEHDDDEDSEADDVDsPMK	0.9346	TRUE	6	0.489061	Medium (0.25-0.5)	3	quantitative (partial)	0.542857	TRUE	TRUE	0.51142	ID=LmxM.08_29.0240::LmxMC9T7.08_29.1:1092222-1093836(+)_S464	ID=LmxM.08_29.0240::LmxMC9T7.08_29.1:1092222-1093836(+)_S464	-2.97	-0.414	-2.37	-2.85	-2.22	-2.56	0.0286997	0.796347	0.037918	0.00559088	0.149264	0.0612923	ID=LmxM.08_29.0240::LmxMC9T7.08_29.1:1092222-1093836(+)	-0.530095	-0.825032	-1.1591	-1.31787	-0.306563	-0.796898	4.18846e-06	1.25703e-09	2.88385e-13	5.44346e-15	0.00431232	1.87917e-09
LmxM.08_29.0240	ID=LmxM.08_29.0240_LmxMC9T7.08_29.1:1092222-1093836(+)_S479	EVAVFVEGMTAAPAAAQTEDHSGADGEDDEHDDDEDsEADDVDsPMK EVAVFVEGMTAAPAAAQTEDHsGADGEDDEHDDDEDsEADDVDSPMK EVAVFVEGMTAAPAAAQTEDHsGADGEDDEHDDDEDsEADDVDsPMK EVAVFVEGMTAAPAAAQtEDHSGADGEDDEHDDDEDsEADDVDSPMK	0.9327	TRUE	1	0.378427	Medium (0.25-0.5)	2	presence/absence	0.685714	TRUE	TRUE	0.601234	ID=LmxM.08_29.0240::LmxMC9T7.08_29.1:1092222-1093836(+)_S479	ID=LmxM.08_29.0240::LmxMC9T7.08_29.1:1092222-1093836(+)_S479	-2.84	-1.32	-2.68	-3.34	-2.94	-3.18	0.0435089	0.328328	0.0205301	0.00160341	0.0425557	0.017315	ID=LmxM.08_29.0240::LmxMC9T7.08_29.1:1092222-1093836(+)	-0.530095	-0.825032	-1.1591	-1.31787	-0.306563	-0.796898	4.18846e-06	1.25703e-09	2.88385e-13	5.44346e-15	0.00431232	1.87917e-09
LmxM.08_29.0240	ID=LmxM.08_29.0240_LmxMC9T7.08_29.1:1092222-1093836(+)_S486	EVAVFVEGMTAAPAAAQTEDHSGADGEDDEHDDDEDsEADDVDsPMK EVAVFVEGMTAAPAAAQTEDHsGADGEDDEHDDDEDsEADDVDsPMK EVAVFVEGMTAAPAAAQtEDHSGADGEDDEHDDDEDSEADDVDsPMK EVAVFVEGMTAAPAAAQtEDHsGADGEDDEHDDDEDSEADDVDsPMK EVAVFVEGMtAAPAAAQTEDHSGADGEDDEHDDDEDSEADDVDsPMK	0.877	TRUE	1	0.326019	Medium (0.25-0.5)	1	presence/absence	0.8	TRUE	TRUE	0.415267	ID=LmxM.08_29.0240::LmxMC9T7.08_29.1:1092222-1093836(+)_S486	ID=LmxM.08_29.0240::LmxMC9T7.08_29.1:1092222-1093836(+)_S486	-2.31	-2.18	-1.25	-2.07	-1.75	-0.483	0.0505288	0.0322518	0.229995	0.0198048	0.193372	0.81641	ID=LmxM.08_29.0240::LmxMC9T7.08_29.1:1092222-1093836(+)	-0.530095	-0.825032	-1.1591	-1.31787	-0.306563	-0.796898	4.18846e-06	1.25703e-09	2.88385e-13	5.44346e-15	0.00431232	1.87917e-09
LmxM.08_29.0240	ID=LmxM.08_29.0240_LmxMC9T7.08_29.1:1092222-1093836(+)_T460	EVAVFVEGMTAAPAAAQtEDHSGADGEDDEHDDDEDSEADDVDsPMK EVAVFVEGMTAAPAAAQtEDHSGADGEDDEHDDDEDsEADDVDSPMK EVAVFVEGMTAAPAAAQtEDHsGADGEDDEHDDDEDSEADDVDSPMK EVAVFVEGMTAAPAAAQtEDHsGADGEDDEHDDDEDSEADDVDsPMK	0.9285	FALSE				2		0.685714	TRUE	TRUE		ID=LmxM.08_29.0240::LmxMC9T7.08_29.1:1092222-1093836(+)_T460	ID=LmxM.08_29.0240::LmxMC9T7.08_29.1:1092222-1093836(+)_T460	-1.06	-0.0736	-0.518	-0.725	-0.41	-1.29	0.658044	0.971631	0.756042	0.612853	0.901137	0.535629	ID=LmxM.08_29.0240::LmxMC9T7.08_29.1:1092222-1093836(+)	-0.530095	-0.825032	-1.1591	-1.31787	-0.306563	-0.796898	4.18846e-06	1.25703e-09	2.88385e-13	5.44346e-15	0.00431232	1.87917e-09
LmxM.08_29.0250	ID=LmxM.08_29.0250_LmxMC9T7.08_29.1:1086151-1087111(+)_S318	FQQTYAYRADELKsQ	0.9469	FALSE				3		0.485714	TRUE	TRUE		ID=LmxM.08_29.0250::LmxMC9T7.08_29.1:1086151-1087111(+)_S318	ID=LmxM.08_29.0250::LmxMC9T7.08_29.1:1086151-1087111(+)_S318	0.857	0.638	0.532	-0.371	2.32	0.631	0.628482	0.614201	0.661451	0.749881	0.058702	0.738386	ID=LmxM.08_29.0250::LmxMC9T7.08_29.1:1086151-1087111(+)_ID=LmxM.08_29.0251::LmxMC9T7.08_29.1:1086151-1087111(+)	0.298736	-0.927217	-1.70185	-1.16849	0.072556	0.0438596	0.0128402	3.65961e-09	1.62111e-15	6.55532e-12	0.597727	0.720393
LmxM.08_29.0270	ID=LmxM.08_29.0270_LmxMC9T7.08_29.1:1081894-1082623(+)_S113	LAAsSPAKsPEPQPVTSASSTPR LAAssPAKSPEPQPVTSASSTPR	0.9503	TRUE	4	0.51318	High (0.5-0.75)	7	quantitative (well measured)	0.142857	TRUE	TRUE	0.514265	ID=LmxM.08_29.0270::LmxMC9T7.08_29.1:1081894-1082623(+)_S113	ID=LmxM.08_29.0270::LmxMC9T7.08_29.1:1081894-1082623(+)_S113	0.76	3.01	3.02	0.403	2.78	2.81	0.769764	0.0220361	0.015656	0.794533	0.0881622	0.0644946	ID=LmxM.08_29.0270::LmxMC9T7.08_29.1:1081894-1082623(+)	0.119332	-0.011524	0.269404	-1.12463	0.0999716	0.112362	0.507	0.955567	0.111373	4.06965e-08	0.617957	0.515969
LmxM.08_29.0270	ID=LmxM.08_29.0270_LmxMC9T7.08_29.1:1081894-1082623(+)_S114	LAASsPAKSPEPQPVTSASSTPR LAASsPAKSPEPQPVTSASSTPRK LAASsPAKSPEPQPVTSASstPRK LAASsPAKSPEPQPVTSAsSTPRK LAASsPAKSPEPQPVTsASSTPR LAASsPAKSPEPQPVTsASStPRK LAASsPAKSPEPQPVtSASSTPR LAASsPAKSPEPQPVtsASSTPR LAASsPAKsPEPQPVTSASSTPR LAASsPAKsPEPQPVTSASSTPRK LAASsPAKsPEPQPVTSASStPR LAASsPAKsPEPQPVTSASStPRK LAASsPAKsPEPQPVTsASSTPR LAASsPAKsPEPQPVtSASSTPR LAAssPAKSPEPQPVTSASSTPR	0.9567	TRUE	5	0.561995	High (0.5-0.75)	6	quantitative (well measured)	0.114286	TRUE	TRUE	0.840026	ID=LmxM.08_29.0270::LmxMC9T7.08_29.1:1081894-1082623(+)_S114	ID=LmxM.08_29.0270::LmxMC9T7.08_29.1:1081894-1082623(+)_S114	-1.61	1.09	1.42	-3.87	-0.00323	1.22	0.463139	0.519299	0.347591	0.0018167	0.9993	0.60767	ID=LmxM.08_29.0270::LmxMC9T7.08_29.1:1081894-1082623(+)	0.119332	-0.011524	0.269404	-1.12463	0.0999716	0.112362	0.507	0.955567	0.111373	4.06965e-08	0.617957	0.515969
LmxM.08_29.0270	ID=LmxM.08_29.0270_LmxMC9T7.08_29.1:1081894-1082623(+)_S118	LAASSPAKsPEPQPVTSASSTPR LAASSPAKsPEPQPVTSASSTPRK LAASSPAKsPEPQPVTSASStPR LAASSPAKsPEPQPVTSASStPRK LAASSPAKsPEPQPVTSASsTPRK LAASSPAKsPEPQPVTSASstPR LAASSPAKsPEPQPVTSASstPRK LAASSPAKsPEPQPVTSAsSTPRK LAASSPAKsPEPQPVTSAssTPRK LAASSPAKsPEPQPVTsASSTPR LAASSPAKsPEPQPVTsASSTPRK LAASSPAKsPEPQPVTsASStPR LAASSPAKsPEPQPVTsASStPRK LAASSPAKsPEPQPVTsASsTPRK LAASSPAKsPEPQPVtSASStPRK LAASSPAKsPEPQPVtsASSTPR LAASsPAKsPEPQPVTSASSTPR LAASsPAKsPEPQPVTSASSTPRK LAASsPAKsPEPQPVTSASStPR LAASsPAKsPEPQPVTSASStPRK LAASsPAKsPEPQPVTsASSTPR LAASsPAKsPEPQPVtSASSTPR LAAsSPAKsPEPQPVTSASSTPR SPHASRLAASSPAKsPEPQPVTSASSTPR sPEPQPVTSASSTPR	0.9587	TRUE	5	0.542623	High (0.5-0.75)	7	quantitative (well measured)	0.0285714	TRUE	TRUE	0.837368	ID=LmxM.08_29.0270::LmxMC9T7.08_29.1:1081894-1082623(+)_S118	ID=LmxM.08_29.0270::LmxMC9T7.08_29.1:1081894-1082623(+)_S118	-0.965	0.657	1.09	-2.18	0.504	0.587	0.614188	0.638147	0.356386	0.0240219	0.843816	0.789405	ID=LmxM.08_29.0270::LmxMC9T7.08_29.1:1081894-1082623(+)	0.119332	-0.011524	0.269404	-1.12463	0.0999716	0.112362	0.507	0.955567	0.111373	4.06965e-08	0.617957	0.515969
LmxM.08_29.0270	ID=LmxM.08_29.0270_LmxMC9T7.08_29.1:1081894-1082623(+)_S126	LAASSPAKSPEPQPVTsASSTPR LAASSPAKSPEPQPVTsASStPR LAASSPAKSPEPQPVTsASstPR LAASSPAKSPEPQPVtsASSTPR LAASSPAKSPEPQPVtsASStPR LAASSPAKSPEPQPVtsASStPRK LAASSPAKsPEPQPVTsASSTPR LAASSPAKsPEPQPVTsASSTPRK LAASSPAKsPEPQPVTsASStPR LAASSPAKsPEPQPVTsASStPRK LAASSPAKsPEPQPVTsASsTPRK LAASSPAKsPEPQPVtsASSTPR LAASsPAKSPEPQPVTsASSTPR LAASsPAKSPEPQPVTsASStPRK LAASsPAKSPEPQPVtsASSTPR LAASsPAKsPEPQPVTsASSTPR SPEPQPVTsASSTPR SPEPQPVTsASStPRK	0.9397	TRUE	5	0.75602	Top (>0.75)	6	quantitative (well measured)	0.257143	TRUE	TRUE	0.939229	ID=LmxM.08_29.0270::LmxMC9T7.08_29.1:1081894-1082623(+)_S126	ID=LmxM.08_29.0270::LmxMC9T7.08_29.1:1081894-1082623(+)_S126	0.161	1.15	1.25	-2.95	0.128	0.339	0.965241	0.476573	0.403351	0.0141658	0.975301	0.917274	ID=LmxM.08_29.0270::LmxMC9T7.08_29.1:1081894-1082623(+)	0.119332	-0.011524	0.269404	-1.12463	0.0999716	0.112362	0.507	0.955567	0.111373	4.06965e-08	0.617957	0.515969
LmxM.08_29.0270	ID=LmxM.08_29.0270_LmxMC9T7.08_29.1:1081894-1082623(+)_S128	LAASSPAKSPEPQPVTSAsSTPR LAASSPAKSPEPQPVTSAsstPRK LAASSPAKsPEPQPVTSAsSTPRK LAASSPAKsPEPQPVTSAssTPRK LAASsPAKSPEPQPVTSAsSTPRK SPEPQPVTSAssTPRK SPEPQPVTSAsstPRK	0.9168	TRUE	5	0.310437	Medium (0.25-0.5)	4	quantitative (partial)	0.428571	TRUE	TRUE	0.671822	ID=LmxM.08_29.0270::LmxMC9T7.08_29.1:1081894-1082623(+)_S128	ID=LmxM.08_29.0270::LmxMC9T7.08_29.1:1081894-1082623(+)_S128	0.281	0.833	0.212	-2.03	0.703	-1.58	0.914624	0.538163	0.892279	0.0408125	0.772768	0.293581	ID=LmxM.08_29.0270::LmxMC9T7.08_29.1:1081894-1082623(+)	0.119332	-0.011524	0.269404	-1.12463	0.0999716	0.112362	0.507	0.955567	0.111373	4.06965e-08	0.617957	0.515969
LmxM.08_29.0270	ID=LmxM.08_29.0270_LmxMC9T7.08_29.1:1081894-1082623(+)_S129	LAASSPAKSPEPQPVTSASstPRK LAASSPAKSPEPQPVTSAsstPRK LAASSPAKSPEPQPVTsASstPR LAASSPAKsPEPQPVTSASsTPRK LAASSPAKsPEPQPVTSASstPR LAASSPAKsPEPQPVTSASstPRK LAASSPAKsPEPQPVTSAssTPRK LAASSPAKsPEPQPVTsASsTPRK LAASsPAKSPEPQPVTSASstPRK SPEPQPVTSASstPR SPEPQPVTSASstPRK SPEPQPVTSASstPRKAsPK SPEPQPVTSAssTPRK SPEPQPVTSAsstPRK	0.9434	TRUE	6	0.54441	High (0.5-0.75)	6	quantitative (well measured)	0.228571	TRUE	TRUE	0.750673	ID=LmxM.08_29.0270::LmxMC9T7.08_29.1:1081894-1082623(+)_S129	ID=LmxM.08_29.0270::LmxMC9T7.08_29.1:1081894-1082623(+)_S129	-0.886	-0.0424	-0.433	-3.94	-1.25	-2.57	0.652145	0.979926	0.753641	7.02819e-05	0.489966	0.038716	ID=LmxM.08_29.0270::LmxMC9T7.08_29.1:1081894-1082623(+)	0.119332	-0.011524	0.269404	-1.12463	0.0999716	0.112362	0.507	0.955567	0.111373	4.06965e-08	0.617957	0.515969
LmxM.08_29.0270	ID=LmxM.08_29.0270_LmxMC9T7.08_29.1:1081894-1082623(+)_S135	SPEPQPVTSASstPRKAsPK	0.7717	FALSE				1		0.857143	TRUE	TRUE		ID=LmxM.08_29.0270::LmxMC9T7.08_29.1:1081894-1082623(+)_S135	ID=LmxM.08_29.0270::LmxMC9T7.08_29.1:1081894-1082623(+)_S135	0.79	0.916	-0.23	0.072	-0.451	0.4	0.645633	0.410512	0.861649	0.955544	0.84016	0.849389	ID=LmxM.08_29.0270::LmxMC9T7.08_29.1:1081894-1082623(+)	0.119332	-0.011524	0.269404	-1.12463	0.0999716	0.112362	0.507	0.955567	0.111373	4.06965e-08	0.617957	0.515969
LmxM.08_29.0270	ID=LmxM.08_29.0270_LmxMC9T7.08_29.1:1081894-1082623(+)_S170	ARsPsPTKPK SPsPTKPKPATK	0.9514	FALSE				2		0.657143	TRUE	TRUE		ID=LmxM.08_29.0270::LmxMC9T7.08_29.1:1081894-1082623(+)_S170	ID=LmxM.08_29.0270::LmxMC9T7.08_29.1:1081894-1082623(+)_S170	-0.439	-0.291	-0.938	-0.0738	-0.532	-0.227	0.780681	0.786397	0.254765	0.944163	0.748691	0.905021	ID=LmxM.08_29.0270::LmxMC9T7.08_29.1:1081894-1082623(+)	0.119332	-0.011524	0.269404	-1.12463	0.0999716	0.112362	0.507	0.955567	0.111373	4.06965e-08	0.617957	0.515969
LmxM.08_29.0270	ID=LmxM.08_29.0270_LmxMC9T7.08_29.1:1081894-1082623(+)_S241	ADILGTIHGsP TKADILGTIHGsP	0.949	FALSE				4		0.542857	TRUE	TRUE		ID=LmxM.08_29.0270::LmxMC9T7.08_29.1:1081894-1082623(+)_S241	ID=LmxM.08_29.0270::LmxMC9T7.08_29.1:1081894-1082623(+)_S241	-0.223	1.34	0.613	0.0393	0.446	-0.57	0.911057	0.132231	0.529951	0.974016	0.818041	0.713058	ID=LmxM.08_29.0270::LmxMC9T7.08_29.1:1081894-1082623(+)	0.119332	-0.011524	0.269404	-1.12463	0.0999716	0.112362	0.507	0.955567	0.111373	4.06965e-08	0.617957	0.515969
LmxM.08_29.0270	ID=LmxM.08_29.0270_LmxMC9T7.08_29.1:1081894-1082623(+)_S93	EADLKDsPHSPSK EADLKDsPHsPSK EADLKDsPHsPSKAASR LTTPLKEADLKDsPHSPSK LTTPLKEADLKDsPHsPSK LTTPLKEADLKDsPHsPsK LTtPLKEADLKDsPHSPSK LTtPLKEADLKDsPHSPsK LTtPLKEADLKDsPHsPSK LtTPLKEADLKDsPHSPSK LtTPLKEADLKDsPHsPSK LttPLKEADLKDsPHSPSK	0.9499	TRUE	6	0.619035	High (0.5-0.75)	6	quantitative (well measured)	0.114286	TRUE	TRUE	0.790282	ID=LmxM.08_29.0270::LmxMC9T7.08_29.1:1081894-1082623(+)_S93	ID=LmxM.08_29.0270::LmxMC9T7.08_29.1:1081894-1082623(+)_S93	-1.47	0.0573	0.259	-4.47	-0.779	-2.58	0.385072	0.974602	0.870798	2.27566e-05	0.746192	0.0503369	ID=LmxM.08_29.0270::LmxMC9T7.08_29.1:1081894-1082623(+)	0.119332	-0.011524	0.269404	-1.12463	0.0999716	0.112362	0.507	0.955567	0.111373	4.06965e-08	0.617957	0.515969
LmxM.08_29.0270	ID=LmxM.08_29.0270_LmxMC9T7.08_29.1:1081894-1082623(+)_S96	EADLKDsPHsPSK EADLKDsPHsPSKAASR LTTPLKEADLKDSPHsPSK LTTPLKEADLKDSPHsPsK LTTPLKEADLKDsPHsPSK LTTPLKEADLKDsPHsPsK LTtPLKEADLKDSPHsPSK LTtPLKEADLKDSPHsPsK LTtPLKEADLKDsPHsPSK LtTPLKEADLKDsPHsPSK	0.9499	TRUE	6	0.833553	Top (>0.75)	6	quantitative (well measured)	0.2	TRUE	TRUE	0.629509	ID=LmxM.08_29.0270::LmxMC9T7.08_29.1:1081894-1082623(+)_S96	ID=LmxM.08_29.0270::LmxMC9T7.08_29.1:1081894-1082623(+)_S96	-1.55	-0.0763	0.318	-3.64	-0.875	-3.25	0.354527	0.966501	0.839164	0.000413882	0.705883	0.0112636	ID=LmxM.08_29.0270::LmxMC9T7.08_29.1:1081894-1082623(+)	0.119332	-0.011524	0.269404	-1.12463	0.0999716	0.112362	0.507	0.955567	0.111373	4.06965e-08	0.617957	0.515969
LmxM.08_29.0270	ID=LmxM.08_29.0270_LmxMC9T7.08_29.1:1081894-1082623(+)_S98	DSPHSPsKAAsRsPHASR LTTPLKEADLKDSPHsPsK LTTPLKEADLKDsPHsPsK LTtPLKEADLKDSPHsPsK LTtPLKEADLKDsPHSPsK	0.9389	TRUE	6	0.356852	Medium (0.25-0.5)	1	presence/absence	0.771429	TRUE	TRUE	0.536324	ID=LmxM.08_29.0270::LmxMC9T7.08_29.1:1081894-1082623(+)_S98	ID=LmxM.08_29.0270::LmxMC9T7.08_29.1:1081894-1082623(+)_S98	-1.89	-2.1	-0.764	-2.97	-1.42	-2.66	0.271944	0.103125	0.602431	0.00662132	0.494181	0.0678695	ID=LmxM.08_29.0270::LmxMC9T7.08_29.1:1081894-1082623(+)	0.119332	-0.011524	0.269404	-1.12463	0.0999716	0.112362	0.507	0.955567	0.111373	4.06965e-08	0.617957	0.515969
LmxM.08_29.0270	ID=LmxM.08_29.0270_LmxMC9T7.08_29.1:1081894-1082623(+)_T125	LAASSPAKSPEPQPVtSASSTPR LAASSPAKSPEPQPVtSASStPRK LAASSPAKSPEPQPVtsASSTPR LAASSPAKSPEPQPVtsASStPR LAASSPAKSPEPQPVtsASStPRK LAASSPAKsPEPQPVtSASStPRK LAASSPAKsPEPQPVtsASSTPR LAASsPAKSPEPQPVtSASSTPR LAASsPAKSPEPQPVtsASSTPR LAASsPAKsPEPQPVtSASSTPR SPEPQPVtSASStPRK	0.9349	TRUE	5	0.523007	High (0.5-0.75)	6	quantitative (well measured)	0.257143	TRUE	TRUE	0.94923	ID=LmxM.08_29.0270::LmxMC9T7.08_29.1:1081894-1082623(+)_T125	ID=LmxM.08_29.0270::LmxMC9T7.08_29.1:1081894-1082623(+)_T125	1.46	1.35	2	-2.46	0.901	0.958	0.488709	0.374062	0.136343	0.0378314	0.747759	0.688811	ID=LmxM.08_29.0270::LmxMC9T7.08_29.1:1081894-1082623(+)	0.119332	-0.011524	0.269404	-1.12463	0.0999716	0.112362	0.507	0.955567	0.111373	4.06965e-08	0.617957	0.515969
LmxM.08_29.0270	ID=LmxM.08_29.0270_LmxMC9T7.08_29.1:1081894-1082623(+)_T130	LAASSPAKSPEPQPVTSASstPRK LAASSPAKSPEPQPVTSAsstPRK LAASSPAKSPEPQPVTsASStPR LAASSPAKSPEPQPVTsASstPR LAASSPAKSPEPQPVtSASStPRK LAASSPAKSPEPQPVtsASStPR LAASSPAKSPEPQPVtsASStPRK LAASSPAKsPEPQPVTSASStPR LAASSPAKsPEPQPVTSASStPRK LAASSPAKsPEPQPVTSASstPR LAASSPAKsPEPQPVTSASstPRK LAASSPAKsPEPQPVTsASStPR LAASSPAKsPEPQPVTsASStPRK LAASSPAKsPEPQPVtSASStPRK LAASsPAKSPEPQPVTSASstPRK LAASsPAKSPEPQPVTsASStPRK LAASsPAKsPEPQPVTSASStPR LAASsPAKsPEPQPVTSASStPRK SPEPQPVTSASstPR SPEPQPVTSASstPRK SPEPQPVTSASstPRKAsPK SPEPQPVTSAsstPRK SPEPQPVTsASStPRK SPEPQPVtSASStPRK	0.9434	TRUE	5	0.620193	High (0.5-0.75)	6	quantitative (well measured)	0.2	TRUE	TRUE	0.834491	ID=LmxM.08_29.0270::LmxMC9T7.08_29.1:1081894-1082623(+)_T130	ID=LmxM.08_29.0270::LmxMC9T7.08_29.1:1081894-1082623(+)_T130	-1.22	-0.337	-0.342	-4.7	-0.659	-2.5	0.412798	0.804914	0.789817	7.95536e-07	0.751809	0.0251928	ID=LmxM.08_29.0270::LmxMC9T7.08_29.1:1081894-1082623(+)	0.119332	-0.011524	0.269404	-1.12463	0.0999716	0.112362	0.507	0.955567	0.111373	4.06965e-08	0.617957	0.515969
LmxM.08_29.0270	ID=LmxM.08_29.0270_LmxMC9T7.08_29.1:1081894-1082623(+)_T82	LtTPLKEADLKDsPHSPSK LtTPLKEADLKDsPHsPSK LttPLKEADLKDsPHSPSK	0.9411	TRUE	5	0.285175	Medium (0.25-0.5)	6	quantitative (well measured)	0.314286	TRUE	TRUE	0.797509	ID=LmxM.08_29.0270::LmxMC9T7.08_29.1:1081894-1082623(+)_T82	ID=LmxM.08_29.0270::LmxMC9T7.08_29.1:1081894-1082623(+)_T82	-0.458	0.677	1.89	-2.03	0.7	-0.467	0.855161	0.644015	0.0964249	0.0469124	0.781126	0.853413	ID=LmxM.08_29.0270::LmxMC9T7.08_29.1:1081894-1082623(+)	0.119332	-0.011524	0.269404	-1.12463	0.0999716	0.112362	0.507	0.955567	0.111373	4.06965e-08	0.617957	0.515969
LmxM.08_29.0270	ID=LmxM.08_29.0270_LmxMC9T7.08_29.1:1081894-1082623(+)_T83	LTtPLKEADLKDSPHSPSK LTtPLKEADLKDSPHsPSK LTtPLKEADLKDSPHsPsK LTtPLKEADLKDsPHSPSK LTtPLKEADLKDsPHSPsK LTtPLKEADLKDsPHsPSK LttPLKEADLKDsPHSPSK	0.9498	TRUE	5	0.66914	High (0.5-0.75)	6	quantitative (well measured)	0.2	TRUE	TRUE	0.857046	ID=LmxM.08_29.0270::LmxMC9T7.08_29.1:1081894-1082623(+)_T83	ID=LmxM.08_29.0270::LmxMC9T7.08_29.1:1081894-1082623(+)_T83	-1.55	-0.296	0.0969	-4.38	-0.415	-1.9	0.288413	0.842383	0.950342	7.7515e-06	0.875855	0.143837	ID=LmxM.08_29.0270::LmxMC9T7.08_29.1:1081894-1082623(+)	0.119332	-0.011524	0.269404	-1.12463	0.0999716	0.112362	0.507	0.955567	0.111373	4.06965e-08	0.617957	0.515969
LmxM.08_29.0290	ID=LmxM.08_29.0290_LmxMC9T7.08_29.1:1075337-1076486(+)_S178	GAPASEFTDFAAVATAEPsEDGNSSQR GAPASEFTDFAAVATAEPsEDGNSsQR GAPASEFTDFAAVATAEPsEDGNsSQR RGAPASEFTDFAAVATAEPsEDGNSSQR	0.953	TRUE	5	0.921458	Top (>0.75)	6	quantitative (well measured)	0.171429	TRUE	FALSE	0.448781	ID=LmxM.08_29.0290::LmxMC9T7.08_29.1:1075337-1076486(+)_S178	ID=LmxM.08_29.0290::LmxMC9T7.08_29.1:1075337-1076486(+)_S178	-0.334	0.596	-0.05	-1.73	0.109	-0.178	0.875741	0.617252	0.972421	0.0394631	0.969866	0.942208	ID=LmxM.08_29.0290::LmxMC9T7.08_29.1:1075337-1076486(+)	0.370285	-0.0371505	-0.242943	-0.432712	0.245183	0.476755	0.00213535	0.781418	0.0353792	0.000278054	0.0469246	0.000122594
LmxM.08_29.0290	ID=LmxM.08_29.0290_LmxMC9T7.08_29.1:1075337-1076486(+)_S183	GAPASEFTDFAAVATAEPSEDGNsSQR GAPASEFTDFAAVATAEPSEDGNssQR GAPASEFTDFAAVATAEPsEDGNsSQR	0.9343	FALSE				5		0.428571	TRUE	FALSE		ID=LmxM.08_29.0290::LmxMC9T7.08_29.1:1075337-1076486(+)_S183	ID=LmxM.08_29.0290::LmxMC9T7.08_29.1:1075337-1076486(+)_S183	0.466	-0.365	-0.952	-1.26	0.149	0.433	0.823487	0.787516	0.377448	0.171836	0.957294	0.839863	ID=LmxM.08_29.0290::LmxMC9T7.08_29.1:1075337-1076486(+)	0.370285	-0.0371505	-0.242943	-0.432712	0.245183	0.476755	0.00213535	0.781418	0.0353792	0.000278054	0.0469246	0.000122594
LmxM.08_29.0320	ID=LmxM.08_29.0320_LmxMC9T7.08_29.1:1066801-1067977(+)_S54	AWAMEVGACFPAAAAPPTsAGAGAPQGDVESEPDDELWTLDDGEPK AWAMEVGACFPAAAAPPTsAGAGAPQGDVEsEPDDELWTLDDGEPK AWAMEVGACFPAAAAPPtsAGAGAPQGDVESEPDDELWTLDDGEPK	0.6763	TRUE	10	0.95451	Top (>0.75)	1	presence/absence	0.885714	TRUE	FALSE	0.845811	ID=LmxM.08_29.0320::LmxMC9T7.08_29.1:1066801-1067977(+)_S54	ID=LmxM.08_29.0320::LmxMC9T7.08_29.1:1066801-1067977(+)_S54	0.361	0.295	0.325	3.27	-0.0348	0.148	0.851172	0.809547	0.773278	4.80342e-05	0.989092	0.947749	ID=LmxM.08_29.0320::LmxMC9T7.08_29.1:1066801-1067977(+)	0.259863	0.0128224	-0.00772759	0.412419	0.010146	0.0807768	0.136014	0.951675	0.965957	0.0136409	0.964206	0.65046
LmxM.08_29.0320	ID=LmxM.08_29.0320_LmxMC9T7.08_29.1:1066801-1067977(+)_S66	AWAMEVGACFPAAAAPPTSAGAGAPQGDVEsEPDDELWTLDDGEPK AWAMEVGACFPAAAAPPTsAGAGAPQGDVEsEPDDELWTLDDGEPK AWAMEVGACFPAAAAPPtSAGAGAPQGDVEsEPDDELWTLDDGEPK	0.9588	TRUE	10	0.723465	High (0.5-0.75)	1	presence/absence	0.771429	TRUE	FALSE	0.658705	ID=LmxM.08_29.0320::LmxMC9T7.08_29.1:1066801-1067977(+)_S66	ID=LmxM.08_29.0320::LmxMC9T7.08_29.1:1066801-1067977(+)_S66	-0.642	-1.06	1.21	4.53	0.205	-0.432	0.789898	0.443053	0.336201	3.08184e-05	0.951913	0.873221	ID=LmxM.08_29.0320::LmxMC9T7.08_29.1:1066801-1067977(+)	0.259863	0.0128224	-0.00772759	0.412419	0.010146	0.0807768	0.136014	0.951675	0.965957	0.0136409	0.964206	0.65046
LmxM.08_29.0320	ID=LmxM.08_29.0320_LmxMC9T7.08_29.1:1066801-1067977(+)_T74	AWAMEVGACFPAAAAPPTSAGAGAPQGDVESEPDDELWtLDDGEPK	0.9525	FALSE				1		0.885714	TRUE	FALSE		ID=LmxM.08_29.0320::LmxMC9T7.08_29.1:1066801-1067977(+)_T74	ID=LmxM.08_29.0320::LmxMC9T7.08_29.1:1066801-1067977(+)_T74	-0.815	-1.43	-1.1	0.773	-0.354	-1.04	0.663276	0.193504	0.313975	0.457854	0.891222	0.515359	ID=LmxM.08_29.0320::LmxMC9T7.08_29.1:1066801-1067977(+)	0.259863	0.0128224	-0.00772759	0.412419	0.010146	0.0807768	0.136014	0.951675	0.965957	0.0136409	0.964206	0.65046
LmxM.08_29.0330	ID=LmxM.08_29.0330_LmxMC9T7.08_29.1:1064973-1066143(+)_S241	SGAAAEGTVTsPTRGSSSTAVPIDR SGAAAEGTVTsPTRGSSSTAVPIDRAAATGK SGAAAEGTVTsPTRGSSStAVPIDR SGAAAEGTVTsPTRGSsSTAVPIDR	0.9555	TRUE	9	0.532242	High (0.5-0.75)	3	quantitative (partial)	0.428571	TRUE	FALSE	0.489298	ID=LmxM.08_29.0330::LmxMC9T7.08_29.1:1064973-1066143(+)_S241	ID=LmxM.08_29.0330::LmxMC9T7.08_29.1:1064973-1066143(+)_S241	1.55	2.51	3.83	2.73	1.06	1.14	0.60953	0.176208	0.0231525	0.0836107	0.782404	0.726208	ID=LmxM.08_29.0330::LmxMC9T7.08_29.1:1064973-1066143(+)	-0.296575	0.180681	0.110291	0.279829	0.0490456	-0.322677	0.00123665	0.0454758	0.208898	0.00140605	0.636697	0.000442241
LmxM.08_29.0330	ID=LmxM.08_29.0330_LmxMC9T7.08_29.1:1064973-1066143(+)_S246	SGAAAEGTVTSPTRGssSTAVPIDR	0.4848	FALSE				1		0.714286	TRUE	FALSE		ID=LmxM.08_29.0330::LmxMC9T7.08_29.1:1064973-1066143(+)_S246	ID=LmxM.08_29.0330::LmxMC9T7.08_29.1:1064973-1066143(+)_S246	0.0273	0.626	-0.303	-0.0944	0.382	-0.952	0.991231	0.635952	0.828143	0.945666	0.884538	0.574738	ID=LmxM.08_29.0330::LmxMC9T7.08_29.1:1064973-1066143(+)	-0.296575	0.180681	0.110291	0.279829	0.0490456	-0.322677	0.00123665	0.0454758	0.208898	0.00140605	0.636697	0.000442241
LmxM.08_29.0330	ID=LmxM.08_29.0330_LmxMC9T7.08_29.1:1064973-1066143(+)_S247	SGAAAEGTVTSPTRGSsSTAVPIDR SGAAAEGTVTSPTRGSssTAVPIDR SGAAAEGTVTSPTRGssSTAVPIDR SGAAAEGTVTsPTRGSsSTAVPIDR sGAAAEGTVTSPTRGSsSTAVPIDR	0.9343	TRUE	9	0.536785	High (0.5-0.75)	3	quantitative (partial)	0.571429	TRUE	FALSE	0.587138	ID=LmxM.08_29.0330::LmxMC9T7.08_29.1:1064973-1066143(+)_S247	ID=LmxM.08_29.0330::LmxMC9T7.08_29.1:1064973-1066143(+)_S247	1.58	2.22	2.05	2.3	1.35	0.428	0.302577	0.0457859	0.055645	0.0169852	0.444967	0.861205	ID=LmxM.08_29.0330::LmxMC9T7.08_29.1:1064973-1066143(+)	-0.296575	0.180681	0.110291	0.279829	0.0490456	-0.322677	0.00123665	0.0454758	0.208898	0.00140605	0.636697	0.000442241
LmxM.08_29.0330	ID=LmxM.08_29.0330_LmxMC9T7.08_29.1:1064973-1066143(+)_S248	SGAAAEGTVTSPTRGSSstAVPIDR SGAAAEGTVTSPTRGSssTAVPIDR SGAAAEGTVTSPtRGSSsTAVPIDR	0.5303	FALSE				2		0.8	TRUE	FALSE		ID=LmxM.08_29.0330::LmxMC9T7.08_29.1:1064973-1066143(+)_S248	ID=LmxM.08_29.0330::LmxMC9T7.08_29.1:1064973-1066143(+)_S248	0.243	1.49	0.83	0.133	0.459	-0.327	0.926939	0.200369	0.499829	0.92584	0.860682	0.898852	ID=LmxM.08_29.0330::LmxMC9T7.08_29.1:1064973-1066143(+)	-0.296575	0.180681	0.110291	0.279829	0.0490456	-0.322677	0.00123665	0.0454758	0.208898	0.00140605	0.636697	0.000442241
LmxM.08_29.0330	ID=LmxM.08_29.0330_LmxMC9T7.08_29.1:1064973-1066143(+)_S69	SAANADASTSLARtLsAPK	0.9412	FALSE				1		0.885714	TRUE	FALSE		ID=LmxM.08_29.0330::LmxMC9T7.08_29.1:1064973-1066143(+)_S69	ID=LmxM.08_29.0330::LmxMC9T7.08_29.1:1064973-1066143(+)_S69	0.399	0.0858	0.79	0.157	-0.367	0.111	0.869008	0.959426	0.524299	0.912055	0.893187	0.967906	ID=LmxM.08_29.0330::LmxMC9T7.08_29.1:1064973-1066143(+)	-0.296575	0.180681	0.110291	0.279829	0.0490456	-0.322677	0.00123665	0.0454758	0.208898	0.00140605	0.636697	0.000442241
LmxM.08_29.0330	ID=LmxM.08_29.0330_LmxMC9T7.08_29.1:1064973-1066143(+)_T249	SGAAAEGTVTSPTRGSSStAVPIDR SGAAAEGTVTSPTRGSSstAVPIDR SGAAAEGTVTSPtRGSSStAVPIDR SGAAAEGTVTsPTRGSSStAVPIDR	0.4781	FALSE				1		0.742857	TRUE	FALSE		ID=LmxM.08_29.0330::LmxMC9T7.08_29.1:1064973-1066143(+)_T249	ID=LmxM.08_29.0330::LmxMC9T7.08_29.1:1064973-1066143(+)_T249	-0.45	1.76	-0.719	0.409	-0.0819	0.195	0.832969	0.0916283	0.537196	0.724794	0.97827	0.939938	ID=LmxM.08_29.0330::LmxMC9T7.08_29.1:1064973-1066143(+)	-0.296575	0.180681	0.110291	0.279829	0.0490456	-0.322677	0.00123665	0.0454758	0.208898	0.00140605	0.636697	0.000442241
LmxM.08_29.0330	ID=LmxM.08_29.0330_LmxMC9T7.08_29.1:1064973-1066143(+)_T67	SAANADASTSLARtLsAPK	0.9411	FALSE				1		0.885714	TRUE	FALSE		ID=LmxM.08_29.0330::LmxMC9T7.08_29.1:1064973-1066143(+)_T67	ID=LmxM.08_29.0330::LmxMC9T7.08_29.1:1064973-1066143(+)_T67	0.702	-0.271	0.883	0.822	0.0935	0.671	0.773054	0.879691	0.5276	0.513547	0.979858	0.783815	ID=LmxM.08_29.0330::LmxMC9T7.08_29.1:1064973-1066143(+)	-0.296575	0.180681	0.110291	0.279829	0.0490456	-0.322677	0.00123665	0.0454758	0.208898	0.00140605	0.636697	0.000442241
LmxM.08_29.0340	ID=LmxM.08_29.0340_LmxMC9T7.08_29.1:1062713-1064000(+)_S101	ALASsTAEAIQR	0.9483	FALSE				1		0.885714	TRUE	FALSE		ID=LmxM.08_29.0340::LmxMC9T7.08_29.1:1062713-1064000(+)_S101	ID=LmxM.08_29.0340::LmxMC9T7.08_29.1:1062713-1064000(+)_S101	0.586	-0.0838	-0.284	-0.582	-0.137	-0.0335	0.796521	0.961641	0.850976	0.632281	0.96724	0.992069	ID=LmxM.08_29.0340::LmxMC9T7.08_29.1:1062713-1064000(+)	0.0726386	-0.093484	-0.0979889	0.0722232	-0.169947	0.184845	0.479248	0.371877	0.321124	0.447898	0.102727	0.0557021
LmxM.08_29.0340	ID=LmxM.08_29.0340_LmxMC9T7.08_29.1:1062713-1064000(+)_S285	APIVVDVDEGDsETEMVSPPTISR APIVVDVDEGDsETEMVSPPTIsR APIVVDVDEGDsETEMVsPPTISR	0.9557	FALSE				7		0.0857143	TRUE	FALSE		ID=LmxM.08_29.0340::LmxMC9T7.08_29.1:1062713-1064000(+)_S285	ID=LmxM.08_29.0340::LmxMC9T7.08_29.1:1062713-1064000(+)_S285	-0.886	0.857	0.449	1.17	0.195	-1.05	0.639976	0.500332	0.737233	0.245593	0.948112	0.52843	ID=LmxM.08_29.0340::LmxMC9T7.08_29.1:1062713-1064000(+)	0.0726386	-0.093484	-0.0979889	0.0722232	-0.169947	0.184845	0.479248	0.371877	0.321124	0.447898	0.102727	0.0557021
LmxM.08_29.0340	ID=LmxM.08_29.0340_LmxMC9T7.08_29.1:1062713-1064000(+)_S291	APIVVDVDEGDSETEMVsPPTISR APIVVDVDEGDSEtEMVsPPTISR APIVVDVDEGDsETEMVsPPTISR	0.956	TRUE	10	0.488616	Medium (0.25-0.5)	5	quantitative (well measured)	0.314286	TRUE	FALSE	0.315414	ID=LmxM.08_29.0340::LmxMC9T7.08_29.1:1062713-1064000(+)_S291	ID=LmxM.08_29.0340::LmxMC9T7.08_29.1:1062713-1064000(+)_S291	-0.397	-0.159	0.594	2.39	-1.02	-0.135	0.85219	0.913004	0.605882	0.00536568	0.549159	0.956998	ID=LmxM.08_29.0340::LmxMC9T7.08_29.1:1062713-1064000(+)	0.0726386	-0.093484	-0.0979889	0.0722232	-0.169947	0.184845	0.479248	0.371877	0.321124	0.447898	0.102727	0.0557021
LmxM.08_29.0340	ID=LmxM.08_29.0340_LmxMC9T7.08_29.1:1062713-1064000(+)_T287	APIVVDVDEGDSEtEMVSPPTISR APIVVDVDEGDSEtEMVSPPtISR APIVVDVDEGDSEtEMVsPPTISR	0.9512	FALSE				3		0.485714	TRUE	FALSE		ID=LmxM.08_29.0340::LmxMC9T7.08_29.1:1062713-1064000(+)_T287	ID=LmxM.08_29.0340::LmxMC9T7.08_29.1:1062713-1064000(+)_T287	-0.239	-0.908	-0.733	1.34	-0.276	-0.684	0.94291	0.584485	0.648786	0.300987	0.939484	0.801183	ID=LmxM.08_29.0340::LmxMC9T7.08_29.1:1062713-1064000(+)	0.0726386	-0.093484	-0.0979889	0.0722232	-0.169947	0.184845	0.479248	0.371877	0.321124	0.447898	0.102727	0.0557021
LmxM.08_29.0340	ID=LmxM.08_29.0340_LmxMC9T7.08_29.1:1062713-1064000(+)_T91	EDSPHYSSIDTGSPMSAPSPASHQVEGFVFPQAAQRPPtPPRQR EDSPHYSSIDTGSPMSAPSPAsHQVEGFVFPQAAQRPPtPPRQR EDSPHySSIDTGSPMSAPSPASHQVEGFVFPQAAQRPPtPPRQR EDsPHYSSIDTGSPMSAPSPASHQVEGFVFPQAAQRPPtPPRQR	0.955	FALSE				2		0.8	TRUE	FALSE		ID=LmxM.08_29.0340::LmxMC9T7.08_29.1:1062713-1064000(+)_T91	ID=LmxM.08_29.0340::LmxMC9T7.08_29.1:1062713-1064000(+)_T91	0.0143	-0.0827	0.946	-0.368	-1.29	-0.0513	0.99607	0.957414	0.383659	0.751732	0.413158	0.985242	ID=LmxM.08_29.0340::LmxMC9T7.08_29.1:1062713-1064000(+)	0.0726386	-0.093484	-0.0979889	0.0722232	-0.169947	0.184845	0.479248	0.371877	0.321124	0.447898	0.102727	0.0557021
LmxM.08_29.0350	ID=LmxM.08_29.0350_LmxMC9T7.08_29.1:1056876-1060980(+)_S133	LKGGsSAGAFLSAAAVAGGPK	0.9364	TRUE	2	0.857147	Top (>0.75)	4	quantitative (partial)	0.542857	TRUE	TRUE	0.967123	ID=LmxM.08_29.0350::LmxMC9T7.08_29.1:1056876-1060980(+)_S133	ID=LmxM.08_29.0350::LmxMC9T7.08_29.1:1056876-1060980(+)_S133	-0.597	-1.79	-2.59	-1.97	-0.219	0.11	0.745362	0.0625082	0.00410009	0.0180008	0.931504	0.963003	ID=LmxM.08_29.0350::LmxMC9T7.08_29.1:1056876-1060980(+)	0.026074	-1.45015	-2.09554	-1.28354	-0.349731	0.254948	0.934754	6.70814e-06	5.43981e-09	1.837e-05	0.248909	0.36056
LmxM.08_29.0350	ID=LmxM.08_29.0350_LmxMC9T7.08_29.1:1056876-1060980(+)_S379	EGsPVSLPLDAHTASSVAGTSPQLALDTGVPSDEARR VREGsPVSLPLDAHTASSVAGTSPQLALDTGVPSDEARR VREGsPVsLPLDAHTASSVAGTSPQLALDTGVPSDEARR	0.9411	TRUE	3	0.47408	Medium (0.25-0.5)	4	quantitative (partial)	0.514286	TRUE	TRUE	0.754117	ID=LmxM.08_29.0350::LmxMC9T7.08_29.1:1056876-1060980(+)_S379	ID=LmxM.08_29.0350::LmxMC9T7.08_29.1:1056876-1060980(+)_S379	-1.34	-1.58	-3.07	-3.07	-0.485	-1.4	0.514351	0.257925	0.0118555	0.00607387	0.88061	0.466517	ID=LmxM.08_29.0350::LmxMC9T7.08_29.1:1056876-1060980(+)	0.026074	-1.45015	-2.09554	-1.28354	-0.349731	0.254948	0.934754	6.70814e-06	5.43981e-09	1.837e-05	0.248909	0.36056
LmxM.08_29.0350	ID=LmxM.08_29.0350_LmxMC9T7.08_29.1:1056876-1060980(+)_S382	EGSPVsLPLDAHTASSVAGTSPQLALDTGVPSDEAR VREGsPVsLPLDAHTASSVAGTSPQLALDTGVPSDEARR	0.9388	FALSE				1		0.885714	TRUE	TRUE		ID=LmxM.08_29.0350::LmxMC9T7.08_29.1:1056876-1060980(+)_S382	ID=LmxM.08_29.0350::LmxMC9T7.08_29.1:1056876-1060980(+)_S382	-1.14	-1.77	-1.65	-1.21	-1.19	-1.3	0.436515	0.0694794	0.0803546	0.172096	0.436402	0.320757	ID=LmxM.08_29.0350::LmxMC9T7.08_29.1:1056876-1060980(+)	0.026074	-1.45015	-2.09554	-1.28354	-0.349731	0.254948	0.934754	6.70814e-06	5.43981e-09	1.837e-05	0.248909	0.36056
LmxM.08_29.0350	ID=LmxM.08_29.0350_LmxMC9T7.08_29.1:1056876-1060980(+)_T1360	VSLYGQLAPStPVNAQAE	0.9388	FALSE				2		0.714286	TRUE	TRUE		ID=LmxM.08_29.0350::LmxMC9T7.08_29.1:1056876-1060980(+)_T1360	ID=LmxM.08_29.0350::LmxMC9T7.08_29.1:1056876-1060980(+)_T1360	-0.378	0.355	0.165	-1.39	-0.444	-0.617	0.898486	0.847212	0.931207	0.257406	0.891222	0.81641	ID=LmxM.08_29.0350::LmxMC9T7.08_29.1:1056876-1060980(+)	0.026074	-1.45015	-2.09554	-1.28354	-0.349731	0.254948	0.934754	6.70814e-06	5.43981e-09	1.837e-05	0.248909	0.36056
LmxM.08_29.0350	ID=LmxM.08_29.0350_LmxMC9T7.08_29.1:1056876-1060980(+)_T203	TAENARtSTGGSMAGSSAAATSELR tSTGGSMAGSSAAATSELR	0.9401	TRUE	2	0.838221	Top (>0.75)	4	quantitative (partial)	0.6	TRUE	TRUE	0.915647	ID=LmxM.08_29.0350::LmxMC9T7.08_29.1:1056876-1060980(+)_T203	ID=LmxM.08_29.0350::LmxMC9T7.08_29.1:1056876-1060980(+)_T203	-0.0299	-2.61	-2.14	-1.66	-1.04	-0.321	0.988911	0.00343186	0.0118767	0.0356483	0.475766	0.874405	ID=LmxM.08_29.0350::LmxMC9T7.08_29.1:1056876-1060980(+)	0.026074	-1.45015	-2.09554	-1.28354	-0.349731	0.254948	0.934754	6.70814e-06	5.43981e-09	1.837e-05	0.248909	0.36056
LmxM.08_29.0380	ID=LmxM.08_29.0380_LmxMC9T7.08_29.1:1042700-1045640(+)_S146	EGsSPNFTTAAPGVSEAELAACK	0.9344	FALSE				5		0.428571	TRUE	FALSE		ID=LmxM.08_29.0380::LmxMC9T7.08_29.1:1042700-1045640(+)_S146	ID=LmxM.08_29.0380::LmxMC9T7.08_29.1:1042700-1045640(+)_S146	1.46	0.843	0.829	-0.0941	0.799	1.06	0.254543	0.442168	0.423043	0.939189	0.660536	0.446795	ID=LmxM.08_29.0380::LmxMC9T7.08_29.1:1042700-1045640(+)	0.0852715	0.326329	0.345802	0.480201	0.201367	0.0759394	0.158349	3.00328e-06	7.30004e-07	7.28215e-10	0.00195515	0.199724
LmxM.08_29.0380	ID=LmxM.08_29.0380_LmxMC9T7.08_29.1:1042700-1045640(+)_S99	AQESGAVVPPDSASSPCSAALPVRPHsAAEAVIR	0.9427	FALSE				1		0.8	TRUE	FALSE		ID=LmxM.08_29.0380::LmxMC9T7.08_29.1:1042700-1045640(+)_S99	ID=LmxM.08_29.0380::LmxMC9T7.08_29.1:1042700-1045640(+)_S99	-0.115	0.165	0.535	0.244	0.142	-0.663	0.968958	0.918834	0.683439	0.855545	0.962245	0.742811	ID=LmxM.08_29.0380::LmxMC9T7.08_29.1:1042700-1045640(+)	0.0852715	0.326329	0.345802	0.480201	0.201367	0.0759394	0.158349	3.00328e-06	7.30004e-07	7.28215e-10	0.00195515	0.199724
LmxM.08_29.0410	ID=LmxM.08_29.0410_LmxMC9T7.08_29.1:1036595-1038326(+)_S37	AEEEGTGGGsIAAHTPVATPGPPsPPLASPTLAPAEVIR AEEEGTGGGsIAAHTPVATPGPPsPPLAsPTLAPAEVIR AEEEGTGGGsIAAHTPVAtPGPPsPPLASPTLAPAEVIR AEEEGTGGGsIAAHtPVATPGPPSPPLASPtLAPAEVIR AEEEGTGGGsIAAHtPVATPGPPsPPLASPTLAPAEVIR AEEEGtGGGsIAAHTPVATPGPPsPPLASPTLAPAEVIR LNELIRAEEEGTGGGsIAAHTPVATPGPPsPPLASPTLAPAEVIR	0.9411	FALSE				3		0.571429	TRUE	TRUE		ID=LmxM.08_29.0410::LmxMC9T7.08_29.1:1036595-1038326(+)_S37	ID=LmxM.08_29.0410::LmxMC9T7.08_29.1:1036595-1038326(+)_S37	0.269	1.79	1.05	1.57	0.906	0.165	0.934203	0.20908	0.482079	0.208413	0.744539	0.959228	ID=LmxM.08_29.0410::LmxMC9T7.08_29.1:1036595-1038326(+)	-0.18296	-0.140172	-0.670028	-1.16807	0.0349988	0.0501141	0.182944	0.331682	9.70833e-06	1.61609e-10	0.838348	0.722043
LmxM.08_29.0410	ID=LmxM.08_29.0410_LmxMC9T7.08_29.1:1036595-1038326(+)_S51	AEEEGTGGGSIAAHTPVATPGPPsPPLAsPTLAPAEVIR AEEEGTGGGSIAAHTPVATPGPPsPPLAsPtLAPAEVIR AEEEGTGGGSIAAHTPVAtPGPPsPPLAsPTLAPAEVIR AEEEGTGGGSIAAHtPVATPGPPsPPLASPTLAPAEVIR AEEEGTGGGSIAAHtPVAtPGPPsPPLASPTLAPAEVIR AEEEGTGGGsIAAHTPVATPGPPsPPLASPTLAPAEVIR AEEEGTGGGsIAAHTPVATPGPPsPPLAsPTLAPAEVIR AEEEGTGGGsIAAHTPVAtPGPPsPPLASPTLAPAEVIR AEEEGTGGGsIAAHtPVATPGPPsPPLASPTLAPAEVIR AEEEGtGGGsIAAHTPVATPGPPsPPLASPTLAPAEVIR LNELIRAEEEGTGGGSIAAHtPVATPGPPsPPLASPTLAPAEVIR LNELIRAEEEGTGGGsIAAHTPVATPGPPsPPLASPTLAPAEVIR LNELIRAEEEGtGGGSIAAHTPVATPGPPsPPLASPTLAPAEVIR	0.9477	FALSE				3		0.514286	TRUE	TRUE		ID=LmxM.08_29.0410::LmxMC9T7.08_29.1:1036595-1038326(+)_S51	ID=LmxM.08_29.0410::LmxMC9T7.08_29.1:1036595-1038326(+)_S51	-0.0535	1.89	0.886	1.34	0.28	-0.318	0.988164	0.227348	0.602309	0.341896	0.943985	0.928399	ID=LmxM.08_29.0410::LmxMC9T7.08_29.1:1036595-1038326(+)	-0.18296	-0.140172	-0.670028	-1.16807	0.0349988	0.0501141	0.182944	0.331682	9.70833e-06	1.61609e-10	0.838348	0.722043
LmxM.08_29.0410	ID=LmxM.08_29.0410_LmxMC9T7.08_29.1:1036595-1038326(+)_T42	AEEEGTGGGSIAAHtPVATPGPPSPPLASPtLAPAEVIR AEEEGTGGGSIAAHtPVATPGPPsPPLASPTLAPAEVIR AEEEGTGGGSIAAHtPVAtPGPPSPPLAsPTLAPAEVIR AEEEGTGGGSIAAHtPVAtPGPPsPPLASPTLAPAEVIR AEEEGTGGGsIAAHtPVATPGPPSPPLASPtLAPAEVIR AEEEGTGGGsIAAHtPVATPGPPsPPLASPTLAPAEVIR LNELIRAEEEGTGGGSIAAHtPVATPGPPsPPLASPTLAPAEVIR	0.9468	FALSE				3		0.628571	TRUE	TRUE		ID=LmxM.08_29.0410::LmxMC9T7.08_29.1:1036595-1038326(+)_T42	ID=LmxM.08_29.0410::LmxMC9T7.08_29.1:1036595-1038326(+)_T42	-0.405	1.4	-0.16	0.862	-1.83	-0.256	0.886867	0.320771	0.932412	0.508178	0.325057	0.935227	ID=LmxM.08_29.0410::LmxMC9T7.08_29.1:1036595-1038326(+)	-0.18296	-0.140172	-0.670028	-1.16807	0.0349988	0.0501141	0.182944	0.331682	9.70833e-06	1.61609e-10	0.838348	0.722043
LmxM.08_29.0410	ID=LmxM.08_29.0410_LmxMC9T7.08_29.1:1036595-1038326(+)_T46	AEEEGTGGGSIAAHTPVAtPGPPsPPLAsPTLAPAEVIR AEEEGTGGGSIAAHtPVAtPGPPSPPLAsPTLAPAEVIR AEEEGTGGGSIAAHtPVAtPGPPsPPLASPTLAPAEVIR AEEEGTGGGsIAAHTPVAtPGPPsPPLASPTLAPAEVIR AEEEGtGGGSIAAHTPVAtPGPPSPPLASPtLAPAEVIR	0.9474	FALSE				2		0.657143	TRUE	TRUE		ID=LmxM.08_29.0410::LmxMC9T7.08_29.1:1036595-1038326(+)_T46	ID=LmxM.08_29.0410::LmxMC9T7.08_29.1:1036595-1038326(+)_T46	-0.216	0.294	-0.12	1.6	0.304	-0.00456	0.950731	0.885976	0.953281	0.22204	0.934177	0.998753	ID=LmxM.08_29.0410::LmxMC9T7.08_29.1:1036595-1038326(+)	-0.18296	-0.140172	-0.670028	-1.16807	0.0349988	0.0501141	0.182944	0.331682	9.70833e-06	1.61609e-10	0.838348	0.722043
LmxM.08_29.0420	ID=LmxM.08_29.0420_LmxMC9T7.08_29.1:1034348-1035563(+)_S149	VSsPLYPATTLGQR	0.9435	TRUE	1	0.396883	Medium (0.25-0.5)	1	presence/absence	0.742857	TRUE	TRUE	0.180413	ID=LmxM.08_29.0420::LmxMC9T7.08_29.1:1034348-1035563(+)_S149	ID=LmxM.08_29.0420::LmxMC9T7.08_29.1:1034348-1035563(+)_S149	-1.2	-1.26	-3.42	-1.6	-0.783	-1.18	0.531511	0.343583	0.00237129	0.138995	0.752787	0.518072	ID=LmxM.08_29.0420::LmxMC9T7.08_29.1:1034348-1035563(+)	-0.346175	-0.101017	-0.225754	-1.45693	-0.15824	-0.657658	0.0380918	0.580441	0.16987	9.5946e-11	0.389738	0.000177165
LmxM.08_29.0450	ID=LmxM.08_29.0450_LmxMC9T7.08_29.1:1022429-1024379(+)_S474	LLEPLPHLQLSQAPGITsPTNAIPNR	0.9415	FALSE				2		0.714286	TRUE	FALSE		ID=LmxM.08_29.0450::LmxMC9T7.08_29.1:1022429-1024379(+)_S474	ID=LmxM.08_29.0450::LmxMC9T7.08_29.1:1022429-1024379(+)_S474	-1.02	-0.614	-0.954	-0.764	-1.11	-0.778	0.547447	0.637155	0.390224	0.461778	0.521649	0.663292	ID=LmxM.08_29.0450::LmxMC9T7.08_29.1:1022429-1024379(+)	-0.201352	-0.177952	-0.0295389	-0.22656	-0.0651761	-0.836364	0.451157	0.524069	0.916093	0.358979	0.841071	0.0014733
LmxM.08_29.0510	ID=LmxM.08_29.0510_LmxMC9T7.08_29.1:989718-990138(+)_S122	DALSAVSEGYLPIQANDEsGLDAEEIVR DALSAVSEGYLPIQANDEsGLDAEEIVRK	0.9608	TRUE	8	0.509675	High (0.5-0.75)	6	quantitative (well measured)	0.2	TRUE	FALSE	0.147739	ID=LmxM.08_29.0510::LmxMC9T7.08_29.1:989718-990138(+)_S122	ID=LmxM.08_29.0510::LmxMC9T7.08_29.1:989718-990138(+)_S122	-0.552	2.3	1.3	3.68	1.51	-0.18	0.805392	0.038544	0.254175	0.00018151	0.360225	0.949736	ID=LmxM.08_29.0510::LmxMC9T7.08_29.1:989718-990138(+)	0.166733	0.240545	0.271006	0.156937	0.148804	0.267023	0.103556	0.0215044	0.00804322	0.105618	0.171248	0.00881993
LmxM.08_29.0530	ID=LmxM.08_29.0530_LmxMC9T7.08_29.1:977555-986483(+)_S1798	ARGDRGGsDEDLPR	1	FALSE				1		0.771429	TRUE	FALSE		ID=LmxM.08_29.0530::LmxMC9T7.08_29.1:977555-986483(+)_S1798	ID=LmxM.08_29.0530::LmxMC9T7.08_29.1:977555-986483(+)_S1798	-0.6	0.259	-0.493	0.0774	-0.547	-0.0919	0.775464	0.865203	0.703416	0.956318	0.820869	0.972935	ID=LmxM.08_29.0530::LmxMC9T7.08_29.1:977555-986483(+)	-0.12604	-0.091067	-0.159959	-0.348668	0.0971361	-0.0988224	0.29719	0.47752	0.173138	0.00280684	0.46616	0.403077
LmxM.08_29.0530	ID=LmxM.08_29.0530_LmxMC9T7.08_29.1:977555-986483(+)_S2353	sRSDDVEHSGEAPLR	0.7976	TRUE	10	0.965306	Top (>0.75)	1	presence/absence	0.828571	TRUE	FALSE	-0.788434	ID=LmxM.08_29.0530::LmxMC9T7.08_29.1:977555-986483(+)_S2353	ID=LmxM.08_29.0530::LmxMC9T7.08_29.1:977555-986483(+)_S2353	0.194	0.0221	0.489	2.91	0.352	0.427	0.935124	0.988062	0.679708	0.00066361	0.885005	0.834834	ID=LmxM.08_29.0530::LmxMC9T7.08_29.1:977555-986483(+)	-0.12604	-0.091067	-0.159959	-0.348668	0.0971361	-0.0988224	0.29719	0.47752	0.173138	0.00280684	0.46616	0.403077
LmxM.08_29.0530	ID=LmxM.08_29.0530_LmxMC9T7.08_29.1:977555-986483(+)_S2423	SANVQAGIGAsSDDPVGGEAVDGK SANVQAGIGAssDDPVGGEAVDGK	0.9449	FALSE				5		0.457143	TRUE	FALSE		ID=LmxM.08_29.0530::LmxMC9T7.08_29.1:977555-986483(+)_S2423	ID=LmxM.08_29.0530::LmxMC9T7.08_29.1:977555-986483(+)_S2423	-0.929	-0.155	-0.921	-0.321	0.0691	0.348	0.622447	0.924612	0.437166	0.803054	0.982801	0.88919	ID=LmxM.08_29.0530::LmxMC9T7.08_29.1:977555-986483(+)	-0.12604	-0.091067	-0.159959	-0.348668	0.0971361	-0.0988224	0.29719	0.47752	0.173138	0.00280684	0.46616	0.403077
LmxM.08_29.0530	ID=LmxM.08_29.0530_LmxMC9T7.08_29.1:977555-986483(+)_S2440	GVRsVDsHEPLEPAGSR GVRsVDsHEPLEPAGSRR	0.9623	FALSE				1		0.885714	TRUE	FALSE		ID=LmxM.08_29.0530::LmxMC9T7.08_29.1:977555-986483(+)_S2440	ID=LmxM.08_29.0530::LmxMC9T7.08_29.1:977555-986483(+)_S2440	0.334	-0.61	0.151	1.78	0.727	-0.75	0.902326	0.692542	0.931664	0.0957026	0.779239	0.735002	ID=LmxM.08_29.0530::LmxMC9T7.08_29.1:977555-986483(+)	-0.12604	-0.091067	-0.159959	-0.348668	0.0971361	-0.0988224	0.29719	0.47752	0.173138	0.00280684	0.46616	0.403077
LmxM.08_29.0530	ID=LmxM.08_29.0530_LmxMC9T7.08_29.1:977555-986483(+)_S2443	GVRsVDsHEPLEPAGSR GVRsVDsHEPLEPAGSRR	0.9623	TRUE	10	0.877595	Top (>0.75)	1	presence/absence	0.885714	TRUE	FALSE	-0.70601	ID=LmxM.08_29.0530::LmxMC9T7.08_29.1:977555-986483(+)_S2443	ID=LmxM.08_29.0530::LmxMC9T7.08_29.1:977555-986483(+)_S2443	0.126	-0.0962	0.263	1.91	0.413	0.597	0.956735	0.944119	0.824013	0.0141663	0.841586	0.710559	ID=LmxM.08_29.0530::LmxMC9T7.08_29.1:977555-986483(+)	-0.12604	-0.091067	-0.159959	-0.348668	0.0971361	-0.0988224	0.29719	0.47752	0.173138	0.00280684	0.46616	0.403077
LmxM.08_29.0530	ID=LmxM.08_29.0530_LmxMC9T7.08_29.1:977555-986483(+)_S2468	RVTVQESPASAPAGsASGKHAAGAQVR VTVQESPASAPAGsASGKHAAGAQVR	0.9448	TRUE	4	0.712546	High (0.5-0.75)	3	quantitative (partial)	0.542857	TRUE	FALSE	0.152793	ID=LmxM.08_29.0530::LmxMC9T7.08_29.1:977555-986483(+)_S2468	ID=LmxM.08_29.0530::LmxMC9T7.08_29.1:977555-986483(+)_S2468	0.602	1.98	1.92	0.436	1.52	0.275	0.749757	0.0444565	0.0415973	0.691277	0.27076	0.906439	ID=LmxM.08_29.0530::LmxMC9T7.08_29.1:977555-986483(+)	-0.12604	-0.091067	-0.159959	-0.348668	0.0971361	-0.0988224	0.29719	0.47752	0.173138	0.00280684	0.46616	0.403077
LmxM.08_29.0530	ID=LmxM.08_29.0530_LmxMC9T7.08_29.1:977555-986483(+)_S2543	VTsAELPSLLASEPR VTsAELPSLLAsEPR	0.8913	FALSE				1		0.857143	TRUE	FALSE		ID=LmxM.08_29.0530::LmxMC9T7.08_29.1:977555-986483(+)_S2543	ID=LmxM.08_29.0530::LmxMC9T7.08_29.1:977555-986483(+)_S2543	0.432	-0.176	-1.04	0.984	0.482	0.924	0.865701	0.919177	0.412497	0.387339	0.863048	0.64017	ID=LmxM.08_29.0530::LmxMC9T7.08_29.1:977555-986483(+)	-0.12604	-0.091067	-0.159959	-0.348668	0.0971361	-0.0988224	0.29719	0.47752	0.173138	0.00280684	0.46616	0.403077
LmxM.08_29.0530	ID=LmxM.08_29.0530_LmxMC9T7.08_29.1:977555-986483(+)_S673	DGsAESEAQDLEVMR DGsAEsEAQDLEVMR GTRDGsAEsEAQDLEVMR RGTRDGsAEsEAQDLEVMR	1	TRUE	10	0.778465	Top (>0.75)	2	presence/absence	0.571429	TRUE	FALSE	-0.65719	ID=LmxM.08_29.0530::LmxMC9T7.08_29.1:977555-986483(+)_S673	ID=LmxM.08_29.0530::LmxMC9T7.08_29.1:977555-986483(+)_S673	-0.325	-0.0821	-0.0872	2.18	0.268	0.595	0.851346	0.947303	0.940635	0.00186727	0.894456	0.671256	ID=LmxM.08_29.0530::LmxMC9T7.08_29.1:977555-986483(+)	-0.12604	-0.091067	-0.159959	-0.348668	0.0971361	-0.0988224	0.29719	0.47752	0.173138	0.00280684	0.46616	0.403077
LmxM.08_29.0530	ID=LmxM.08_29.0530_LmxMC9T7.08_29.1:977555-986483(+)_S676	DGsAEsEAQDLEVMR GTRDGsAEsEAQDLEVMR RGTRDGsAEsEAQDLEVMR RGtRDGSAEsEAQDLEVMR	1	TRUE	10	0.703403	High (0.5-0.75)	2	presence/absence	0.571429	TRUE	FALSE	-0.810142	ID=LmxM.08_29.0530::LmxMC9T7.08_29.1:977555-986483(+)_S676	ID=LmxM.08_29.0530::LmxMC9T7.08_29.1:977555-986483(+)_S676	-0.403	-0.161	-0.0771	2.59	-0.707	-0.685	0.845246	0.909294	0.956423	0.00205529	0.712803	0.688103	ID=LmxM.08_29.0530::LmxMC9T7.08_29.1:977555-986483(+)	-0.12604	-0.091067	-0.159959	-0.348668	0.0971361	-0.0988224	0.29719	0.47752	0.173138	0.00280684	0.46616	0.403077
LmxM.08_29.0530	ID=LmxM.08_29.0530_LmxMC9T7.08_29.1:977555-986483(+)_S721	sVDCSGATVGAAAAAAAAR	0.9487	FALSE				3		0.628571	TRUE	FALSE		ID=LmxM.08_29.0530::LmxMC9T7.08_29.1:977555-986483(+)_S721	ID=LmxM.08_29.0530::LmxMC9T7.08_29.1:977555-986483(+)_S721	0.142	-0.303	-0.522	-1.09	0.232	-1.19	0.954609	0.822647	0.653301	0.233094	0.928256	0.388118	ID=LmxM.08_29.0530::LmxMC9T7.08_29.1:977555-986483(+)	-0.12604	-0.091067	-0.159959	-0.348668	0.0971361	-0.0988224	0.29719	0.47752	0.173138	0.00280684	0.46616	0.403077
LmxM.08_29.0530	ID=LmxM.08_29.0530_LmxMC9T7.08_29.1:977555-986483(+)_S911	HQPPHPVDVSGTGATsPVSAILYTGGK HQPPHPVDVSGTGATsPVsAILYTGGK	0.923	FALSE				1		0.885714	TRUE	FALSE		ID=LmxM.08_29.0530::LmxMC9T7.08_29.1:977555-986483(+)_S911	ID=LmxM.08_29.0530::LmxMC9T7.08_29.1:977555-986483(+)_S911	0.54	0.515	0.327	0.806	0.37	-0.244	0.830012	0.748117	0.839333	0.511498	0.901135	0.935055	ID=LmxM.08_29.0530::LmxMC9T7.08_29.1:977555-986483(+)	-0.12604	-0.091067	-0.159959	-0.348668	0.0971361	-0.0988224	0.29719	0.47752	0.173138	0.00280684	0.46616	0.403077
LmxM.08_29.0530	ID=LmxM.08_29.0530_LmxMC9T7.08_29.1:977555-986483(+)_T669	RGtRDGSAEsEAQDLEVMR	0.9293	FALSE				1		0.914286	TRUE	FALSE		ID=LmxM.08_29.0530::LmxMC9T7.08_29.1:977555-986483(+)_T669	ID=LmxM.08_29.0530::LmxMC9T7.08_29.1:977555-986483(+)_T669	0.424	0.345	0.112	1.33	0.727	-0.224	0.84707	0.805088	0.93998	0.153274	0.725868	0.928365	ID=LmxM.08_29.0530::LmxMC9T7.08_29.1:977555-986483(+)	-0.12604	-0.091067	-0.159959	-0.348668	0.0971361	-0.0988224	0.29719	0.47752	0.173138	0.00280684	0.46616	0.403077
LmxM.08_29.0540	ID=LmxM.08_29.0540_LmxMC9T7.08_29.1:974804-976313(+)_S181	NGAAPATATQEPQQRGDAERsSLLENGEDGAAAANPAPPLGR	0.9081	FALSE				1		0.742857	TRUE	TRUE		ID=LmxM.08_29.0540::LmxMC9T7.08_29.1:974804-976313(+)_S181	ID=LmxM.08_29.0540::LmxMC9T7.08_29.1:974804-976313(+)_S181	0.126	0.573	-0.247	-1.11	-1.38	-0.972	0.957681	0.616542	0.840508	0.188633	0.28582	0.48052	ID=LmxM.08_29.0540::LmxMC9T7.08_29.1:974804-976313(+)	-0.790224	-0.183784	-0.447003	-1.85974	-0.31979	-0.904845	6.14875e-06	0.250702	0.00384382	4.08892e-14	0.0478072	5.10225e-07
LmxM.08_29.0540	ID=LmxM.08_29.0540_LmxMC9T7.08_29.1:974804-976313(+)_S30	AAsSDEVLDDAIR AAssDEVLDDAIR QTASPPPPRAAssDEVLDDAIR	1	FALSE				2		0.685714	TRUE	TRUE		ID=LmxM.08_29.0540::LmxMC9T7.08_29.1:974804-976313(+)_S30	ID=LmxM.08_29.0540::LmxMC9T7.08_29.1:974804-976313(+)_S30	-0.776	-0.116	-0.927	0.207	-0.517	-1.03	0.671645	0.939319	0.392072	0.871502	0.820998	0.500417	ID=LmxM.08_29.0540::LmxMC9T7.08_29.1:974804-976313(+)	-0.790224	-0.183784	-0.447003	-1.85974	-0.31979	-0.904845	6.14875e-06	0.250702	0.00384382	4.08892e-14	0.0478072	5.10225e-07
LmxM.08_29.0540	ID=LmxM.08_29.0540_LmxMC9T7.08_29.1:974804-976313(+)_S31	AAssDEVLDDAIR QTASPPPPRAAssDEVLDDAIR	1	FALSE				1		0.857143	TRUE	TRUE		ID=LmxM.08_29.0540::LmxMC9T7.08_29.1:974804-976313(+)_S31	ID=LmxM.08_29.0540::LmxMC9T7.08_29.1:974804-976313(+)_S31	-0.185	-0.194	0.388	0.554	-0.289	-0.546	0.932473	0.882798	0.727453	0.553649	0.896296	0.745494	ID=LmxM.08_29.0540::LmxMC9T7.08_29.1:974804-976313(+)	-0.790224	-0.183784	-0.447003	-1.85974	-0.31979	-0.904845	6.14875e-06	0.250702	0.00384382	4.08892e-14	0.0478072	5.10225e-07
LmxM.08_29.0540	ID=LmxM.08_29.0540_LmxMC9T7.08_29.1:974804-976313(+)_T169	NGAAPATAtQEPQQRGDAERSSLLENGEDGAAAANPAPPLGR	0.8859	FALSE				1		0.714286	TRUE	TRUE		ID=LmxM.08_29.0540::LmxMC9T7.08_29.1:974804-976313(+)_T169	ID=LmxM.08_29.0540::LmxMC9T7.08_29.1:974804-976313(+)_T169	-0.0107	0.614	1.08	-0.289	-0.168	-0.973	0.99727	0.60838	0.282613	0.79982	0.950969	0.508629	ID=LmxM.08_29.0540::LmxMC9T7.08_29.1:974804-976313(+)	-0.790224	-0.183784	-0.447003	-1.85974	-0.31979	-0.904845	6.14875e-06	0.250702	0.00384382	4.08892e-14	0.0478072	5.10225e-07
LmxM.08_29.0550	ID=LmxM.08_29.0550_LmxMC9T7.08_29.1:970372-973636(+)_S643	sASFSAAPIPVAHSPAPTAK sASFSAAPIPVAHsPAPTAK	0.9454	FALSE				3		0.571429	TRUE	FALSE		ID=LmxM.08_29.0550::LmxMC9T7.08_29.1:970372-973636(+)_S643	ID=LmxM.08_29.0550::LmxMC9T7.08_29.1:970372-973636(+)_S643	0.539	-0.123	0.451	-1.39	-0.214	-0.443	0.760256	0.92771	0.681363	0.085088	0.929029	0.809016	ID=LmxM.08_29.0550::LmxMC9T7.08_29.1:970372-973636(+)	0.912847	0.0546706	0.472752	0.29294	0.487218	0.738963	0.000441929	0.847293	0.0511888	0.210735	0.0600843	0.00296647
LmxM.08_29.0550	ID=LmxM.08_29.0550_LmxMC9T7.08_29.1:970372-973636(+)_T563	SIVPVPPAPADPEtPPTPsFSAGCVPSGAGAPR SIVPVPPAPADPEtPPtPSFSAGCVPSGAGAPR sIVPVPPAPADPEtPPTPSFSAGCVPsGAGAPR	0.9446	FALSE				4		0.428571	TRUE	FALSE		ID=LmxM.08_29.0550::LmxMC9T7.08_29.1:970372-973636(+)_T563	ID=LmxM.08_29.0550::LmxMC9T7.08_29.1:970372-973636(+)_T563	-0.0478	1.36	1.54	0.0992	-0.351	0.0895	0.982573	0.173082	0.101058	0.936907	0.883827	0.969921	ID=LmxM.08_29.0550::LmxMC9T7.08_29.1:970372-973636(+)	0.912847	0.0546706	0.472752	0.29294	0.487218	0.738963	0.000441929	0.847293	0.0511888	0.210735	0.0600843	0.00296647
LmxM.08_29.0550	ID=LmxM.08_29.0550_LmxMC9T7.08_29.1:970372-973636(+)_T566	SIVPVPPAPADPETPPtPsFSAGCVPSGAGAPR SIVPVPPAPADPEtPPtPSFSAGCVPSGAGAPR	0.9448	FALSE				3		0.457143	TRUE	FALSE		ID=LmxM.08_29.0550::LmxMC9T7.08_29.1:970372-973636(+)_T566	ID=LmxM.08_29.0550::LmxMC9T7.08_29.1:970372-973636(+)_T566	-0.36	1.17	0.337	-0.91	-0.359	-0.116	0.89223	0.37803	0.829317	0.436187	0.9018	0.968749	ID=LmxM.08_29.0550::LmxMC9T7.08_29.1:970372-973636(+)	0.912847	0.0546706	0.472752	0.29294	0.487218	0.738963	0.000441929	0.847293	0.0511888	0.210735	0.0600843	0.00296647
LmxM.08_29.0580	ID=LmxM.08_29.0580_LmxMC9T7.08_29.1:960138-961587(+)_S266	DGATGGSHsPTQSPSVPSR KDGATGGSHsPTQSPSVPSR VVRKDGATGGSHsPTQSPSVPSR	0.9423	FALSE				2		0.657143	TRUE	FALSE		ID=LmxM.08_29.0580::LmxMC9T7.08_29.1:960138-961587(+)_S266	ID=LmxM.08_29.0580::LmxMC9T7.08_29.1:960138-961587(+)_S266	-0.352	-0.648	-0.801	-1	-0.794	-0.191	0.892096	0.658412	0.540728	0.369346	0.737802	0.947749	ID=LmxM.08_29.0580::LmxMC9T7.08_29.1:960138-961587(+)	0.0577305	-0.283654	-0.247207	-0.663907	-0.103583	0.126351	0.918657	0.614926	0.640078	0.16884	0.873879	0.812164
LmxM.08_29.0590	ID=LmxM.08_29.0590_LmxMC9T7.08_29.1:955921-959233(+)_S726	ESVFQDDEDAsEDGDGNGEDNGAYGR ESVFQDDEDAsEDGDGNGEDNGAYGRR	0.9599	TRUE	10	0.767579	Top (>0.75)	1	presence/absence	0.828571	TRUE	FALSE	0.479618	ID=LmxM.08_29.0590::LmxMC9T7.08_29.1:955921-959233(+)_S726	ID=LmxM.08_29.0590::LmxMC9T7.08_29.1:955921-959233(+)_S726	0.737	-1.38	0.979	3.42	0.279	-0.349	0.63877	0.137394	0.29317	2.65201e-05	0.899207	0.860176	ID=LmxM.08_29.0590::LmxMC9T7.08_29.1:955921-959233(+)	0.261867	0.002352	0.0626856	0.320888	0.0959536	0.366378	0.000476775	0.977093	0.382785	2.15594e-05	0.207457	4.7471e-06
LmxM.08_29.0610	ID=LmxM.08_29.0610_LmxMC9T7.08_29.1:949972-951880(+)_S282	sSHRNPREPPQPPAHSPASSAEGAQAR	0.6657	FALSE				2		0.685714	TRUE	TRUE		ID=LmxM.08_29.0610::LmxMC9T7.08_29.1:949972-951880(+)_S282	ID=LmxM.08_29.0610::LmxMC9T7.08_29.1:949972-951880(+)_S282	-0.0663	1.17	0.106	-0.247	-0.944	0.158	0.976115	0.214861	0.93472	0.814479	0.52485	0.945091	ID=LmxM.08_29.0610::LmxMC9T7.08_29.1:949972-951880(+)	-0.561645	-0.752008	-1.08216	-1.79316	-0.317425	-0.621209	1.13634e-06	5.1867e-09	8.36714e-13	1.01529e-18	0.00261286	1.44337e-07
LmxM.08_29.0610	ID=LmxM.08_29.0610_LmxMC9T7.08_29.1:949972-951880(+)_S57	LAPNPLLGsPVNVLGEENGNDR LAPNPLLGsPVNVLGEENGNDRSR	1	TRUE	5	0.597777	High (0.5-0.75)	7	quantitative (well measured)	0.2	TRUE	TRUE	0.633768	ID=LmxM.08_29.0610::LmxMC9T7.08_29.1:949972-951880(+)_S57	ID=LmxM.08_29.0610::LmxMC9T7.08_29.1:949972-951880(+)_S57	-1.09	1.92	0.0644	-3.28	1.28	-0.484	0.705224	0.248598	0.978476	0.0147735	0.664401	0.893331	ID=LmxM.08_29.0610::LmxMC9T7.08_29.1:949972-951880(+)	-0.561645	-0.752008	-1.08216	-1.79316	-0.317425	-0.621209	1.13634e-06	5.1867e-09	8.36714e-13	1.01529e-18	0.00261286	1.44337e-07
LmxM.08_29.0610	ID=LmxM.08_29.0610_LmxMC9T7.08_29.1:949972-951880(+)_S71	LAPNPLLGSPVNVLGEENGNDRsR	0.6013	FALSE				1		0.885714	TRUE	TRUE		ID=LmxM.08_29.0610::LmxMC9T7.08_29.1:949972-951880(+)_S71	ID=LmxM.08_29.0610::LmxMC9T7.08_29.1:949972-951880(+)_S71	0.276	-0.193	-0.527	-0.764	2.25	-0.11	0.909984	0.900502	0.679258	0.469948	0.0828358	0.966901	ID=LmxM.08_29.0610::LmxMC9T7.08_29.1:949972-951880(+)	-0.561645	-0.752008	-1.08216	-1.79316	-0.317425	-0.621209	1.13634e-06	5.1867e-09	8.36714e-13	1.01529e-18	0.00261286	1.44337e-07
LmxM.08_29.0620	ID=LmxM.08_29.0620_LmxMC9T7.08_29.1:940836-946440(+)_S607	AIsDDDELHSASFANGSLK AIsDDDELHSASFANGSLKMNGKELSQDSSR AIsDDDELHSASFANGsLK AIsDDDELHSASFANGsLKMNGK AIsDDDELHSAsFANGSLK AIsDDDELHSAsFANGSLKMNGKELSQDSSR AIsDDDELHSAsFANGsLK AIsDDDELHsASFANGSLK AIsDDDELHsASFANGsLK AIsDDDELHsAsFANGSLK	0.9569	TRUE	1	0.432002	Medium (0.25-0.5)	7	quantitative (well measured)	0.0285714	TRUE	TRUE	0.961569	ID=LmxM.08_29.0620::LmxMC9T7.08_29.1:940836-946440(+)_S607	ID=LmxM.08_29.0620::LmxMC9T7.08_29.1:940836-946440(+)_S607	-2.82	-3.31	-3.97	-6.14	-2.7	-2.49	0.00347777	0.000178376	5.87189e-06	1.1726e-10	0.00737324	0.0095188	ID=LmxM.08_29.0620::LmxMC9T7.08_29.1:940836-946440(+)	-1.80582	-2.67271	-3.17561	-3.67541	-2.03845	-1.56841	3.44196e-17	1.83286e-21	8.2421e-24	1.82911e-26	5.58943e-18	6.15982e-16
LmxM.08_29.0620	ID=LmxM.08_29.0620_LmxMC9T7.08_29.1:940836-946440(+)_S614	AISDDDELHsASFANGSLK AISDDDELHsASFANGsLKMNGK AISDDDELHsAsFANGSLK AISDDDELHsAsFANGSLKMNGKELSQDSSR AIsDDDELHsASFANGSLK AIsDDDELHsASFANGsLK AIsDDDELHsAsFANGSLK	0.9569	TRUE	1	0.779861	Top (>0.75)	6	quantitative (well measured)	0.314286	TRUE	TRUE	0.957567	ID=LmxM.08_29.0620::LmxMC9T7.08_29.1:940836-946440(+)_S614	ID=LmxM.08_29.0620::LmxMC9T7.08_29.1:940836-946440(+)_S614	-3.11	-4.25	-4.9	-6.73	-4.3	-3.81	0.014411	0.000191625	1.31241e-05	5.81082e-09	0.001734	0.00169042	ID=LmxM.08_29.0620::LmxMC9T7.08_29.1:940836-946440(+)	-1.80582	-2.67271	-3.17561	-3.67541	-2.03845	-1.56841	3.44196e-17	1.83286e-21	8.2421e-24	1.82911e-26	5.58943e-18	6.15982e-16
LmxM.08_29.0620	ID=LmxM.08_29.0620_LmxMC9T7.08_29.1:940836-946440(+)_S616	AISDDDELHSAsFANGSLK AISDDDELHSAsFANGsLK AISDDDELHSAsFANGsLKMNGK AISDDDELHsAsFANGSLK AISDDDELHsAsFANGSLKMNGKELSQDSSR AIsDDDELHSAsFANGSLK AIsDDDELHSAsFANGSLKMNGKELSQDSSR AIsDDDELHSAsFANGsLK AIsDDDELHsAsFANGSLK	0.9569	TRUE	1	0.695441	High (0.5-0.75)	6	quantitative (well measured)	0.142857	TRUE	TRUE	0.990794	ID=LmxM.08_29.0620::LmxMC9T7.08_29.1:940836-946440(+)_S616	ID=LmxM.08_29.0620::LmxMC9T7.08_29.1:940836-946440(+)_S616	-2.82	-4.41	-4.5	-5.62	-2.94	-2.73	0.00619021	7.11763e-06	1.6341e-06	3.77198e-09	0.00623646	0.0070461	ID=LmxM.08_29.0620::LmxMC9T7.08_29.1:940836-946440(+)	-1.80582	-2.67271	-3.17561	-3.67541	-2.03845	-1.56841	3.44196e-17	1.83286e-21	8.2421e-24	1.82911e-26	5.58943e-18	6.15982e-16
LmxM.08_29.0620	ID=LmxM.08_29.0620_LmxMC9T7.08_29.1:940836-946440(+)_S621	AISDDDELHSASFANGsLK AISDDDELHSASFANGsLKMNGK AISDDDELHSASFANGsLKMNGKELSQDSSR AISDDDELHSAsFANGsLK AISDDDELHSAsFANGsLKMNGK AISDDDELHsASFANGsLKMNGK AIsDDDELHSASFANGsLK AIsDDDELHSASFANGsLKMNGK AIsDDDELHSAsFANGsLK AIsDDDELHsASFANGsLK	0.9538	TRUE	1	0.624345	High (0.5-0.75)	4	quantitative (partial)	0.428571	TRUE	TRUE	0.969925	ID=LmxM.08_29.0620::LmxMC9T7.08_29.1:940836-946440(+)_S621	ID=LmxM.08_29.0620::LmxMC9T7.08_29.1:940836-946440(+)_S621	-3.77	-5.74	-5.8	-5.83	-3.71	-2.78	0.00063407	3.58085e-07	7.31419e-08	1.28935e-08	0.00207298	0.0131894	ID=LmxM.08_29.0620::LmxMC9T7.08_29.1:940836-946440(+)	-1.80582	-2.67271	-3.17561	-3.67541	-2.03845	-1.56841	3.44196e-17	1.83286e-21	8.2421e-24	1.82911e-26	5.58943e-18	6.15982e-16
LmxM.08_29.0630	ID=LmxM.08_29.0630_LmxMC9T7.08_29.1:935148-935568(+)_S24	EGGVGDDGALNsPSSSPAPYQMR REGGVGDDGALNsPSSSPAPYQMR RREGGVGDDGALNsPSSSPAPYQMR	0.9471	FALSE				7		0.142857	TRUE	FALSE		ID=LmxM.08_29.0630::LmxMC9T7.08_29.1:935148-935568(+)_S24	ID=LmxM.08_29.0630::LmxMC9T7.08_29.1:935148-935568(+)_S24	-0.351	1.62	1.18	0.555	1.35	0.268	0.892333	0.17798	0.326671	0.66048	0.464865	0.920523	ID=LmxM.08_29.0630::LmxMC9T7.08_29.1:935148-935568(+)	0.425912	0.232909	0.47258	0.363635	0.483125	0.448524	0.00592275	0.136654	0.00222835	0.0131258	0.00312143	0.00346725
LmxM.08_29.0630	ID=LmxM.08_29.0630_LmxMC9T7.08_29.1:935148-935568(+)_S26	EGGVGDDGALNSPsSSPAPYQMR	0.8826	FALSE				1		0.8	TRUE	FALSE		ID=LmxM.08_29.0630::LmxMC9T7.08_29.1:935148-935568(+)_S26	ID=LmxM.08_29.0630::LmxMC9T7.08_29.1:935148-935568(+)_S26	-0.858	-1.51	-1.2	-0.828	-0.742	-1.7	0.722314	0.277979	0.379775	0.527363	0.791017	0.326024	ID=LmxM.08_29.0630::LmxMC9T7.08_29.1:935148-935568(+)	0.425912	0.232909	0.47258	0.363635	0.483125	0.448524	0.00592275	0.136654	0.00222835	0.0131258	0.00312143	0.00346725
LmxM.08_29.0650	ID=LmxM.08_29.0650_LmxMC9T7.08_29.1:930550-932479(+)_S425	GHsPTLQTQTK TRGHsPTLQTQTK	0.9515	FALSE				2		0.542857	TRUE	FALSE		ID=LmxM.08_29.0650::LmxMC9T7.08_29.1:930550-932479(+)_S425	ID=LmxM.08_29.0650::LmxMC9T7.08_29.1:930550-932479(+)_S425	1.29	1.77	-0.427	0.33	1.08	0.704	0.511711	0.173253	0.788548	0.82494	0.643486	0.768733	ID=LmxM.08_29.0650::LmxMC9T7.08_29.1:930550-932479(+)	0.251941	0.382104	0.500295	0.492623	0.0575097	0.168088	0.316546	0.131365	0.0395706	0.0361931	0.853735	0.497652
LmxM.08_29.0680	ID=LmxM.08_29.0680_LmxMC9T7.08_29.1:922295-924614(+)_S207	GGHDSSASHHGEEDHDsDEEAGFDSNAAK	0.9548	TRUE	5	0.346776	Medium (0.25-0.5)	7	quantitative (well measured)	0.0285714	TRUE	TRUE	0.643442	ID=LmxM.08_29.0680::LmxMC9T7.08_29.1:922295-924614(+)_S207	ID=LmxM.08_29.0680::LmxMC9T7.08_29.1:922295-924614(+)_S207	-2.04	0.0964	-2.51	-3.86	-0.195	-2.07	0.176008	0.957408	0.0258571	0.000225515	0.952689	0.156768	ID=LmxM.08_29.0680::LmxMC9T7.08_29.1:922295-924614(+)	-0.048747	-0.671915	-0.820422	-1.43043	-0.00618884	-0.144713	0.698212	9.74248e-07	1.45329e-08	2.56093e-14	0.96763	0.20379
LmxM.08_29.0680	ID=LmxM.08_29.0680_LmxMC9T7.08_29.1:922295-924614(+)_S659	GTSVAAAMGADPNADDDEDDGsDIEDALTGR KYFKGTSVAAAMGADPNADDDEDDGsDIEDALTGR YFKGTSVAAAMGADPNADDDEDDGsDIEDALTGR	0.9591	FALSE				7		0.0285714	TRUE	TRUE		ID=LmxM.08_29.0680::LmxMC9T7.08_29.1:922295-924614(+)_S659	ID=LmxM.08_29.0680::LmxMC9T7.08_29.1:922295-924614(+)_S659	-0.0255	-0.0708	0.295	-1.08	-0.227	-0.413	0.989225	0.953309	0.766246	0.130855	0.909646	0.792925	ID=LmxM.08_29.0680::LmxMC9T7.08_29.1:922295-924614(+)	-0.048747	-0.671915	-0.820422	-1.43043	-0.00618884	-0.144713	0.698212	9.74248e-07	1.45329e-08	2.56093e-14	0.96763	0.20379
LmxM.08_29.0700	ID=LmxM.08_29.0700_LmxMC9T7.08_29.1:917065-919222(+)_S101	NPsATLDVTNADRESVSAANPPAGVALHR RNPsATLDVTNADRESVSAANPPAGVALHR RNPsATLDVTNADRESVsAANPPAGVALHR RNPsATLDVTNADREsVSAANPPAGVALHR	0.9446	TRUE	2	0.672143	High (0.5-0.75)	3	quantitative (partial)	0.542857	TRUE	TRUE	0.820643	ID=LmxM.08_29.0700::LmxMC9T7.08_29.1:917065-919222(+)_S101	ID=LmxM.08_29.0700::LmxMC9T7.08_29.1:917065-919222(+)_S101	-1.14	-3.43	-3.16	-3.3	-2.9	-0.559	0.454327	0.000533735	0.00081651	0.000178454	0.0112445	0.771278	ID=LmxM.08_29.0700::LmxMC9T7.08_29.1:917065-919222(+)	0.0927724	-0.985028	-1.51275	-1.99824	-0.346546	0.389725	0.480222	3.65961e-09	1.186e-13	4.48353e-17	0.00968643	0.00230166
LmxM.08_29.0700	ID=LmxM.08_29.0700_LmxMC9T7.08_29.1:917065-919222(+)_S113	RNPSATLDVTNADREsVsAANPPAGVALHR RNPsATLDVTNADREsVSAANPPAGVALHR	0.7166	TRUE	1	0.220931	Low (<0.25)	2	presence/absence	0.714286	TRUE	TRUE	0.312328	ID=LmxM.08_29.0700::LmxMC9T7.08_29.1:917065-919222(+)_S113	ID=LmxM.08_29.0700::LmxMC9T7.08_29.1:917065-919222(+)_S113	-0.435	-1.51	-0.906	-0.974	-2.59	-0.168	0.8101	0.0936593	0.330479	0.238728	0.0112445	0.940608	ID=LmxM.08_29.0700::LmxMC9T7.08_29.1:917065-919222(+)	0.0927724	-0.985028	-1.51275	-1.99824	-0.346546	0.389725	0.480222	3.65961e-09	1.186e-13	4.48353e-17	0.00968643	0.00230166
LmxM.08_29.0700	ID=LmxM.08_29.0700_LmxMC9T7.08_29.1:917065-919222(+)_S115	RNPSATLDVTNADREsVsAANPPAGVALHR RNPSAtLDVTNADRESVsAANPPAGVALHR RNPsATLDVTNADRESVsAANPPAGVALHR	0.8895	FALSE				1		0.885714	TRUE	TRUE		ID=LmxM.08_29.0700::LmxMC9T7.08_29.1:917065-919222(+)_S115	ID=LmxM.08_29.0700::LmxMC9T7.08_29.1:917065-919222(+)_S115	-0.59	-1.27	-0.352	-0.423	-0.707	-0.416	0.762933	0.23628	0.783803	0.708547	0.729285	0.846647	ID=LmxM.08_29.0700::LmxMC9T7.08_29.1:917065-919222(+)	0.0927724	-0.985028	-1.51275	-1.99824	-0.346546	0.389725	0.480222	3.65961e-09	1.186e-13	4.48353e-17	0.00968643	0.00230166
LmxM.08_29.0700	ID=LmxM.08_29.0700_LmxMC9T7.08_29.1:917065-919222(+)_T705	IAAAIEGMGGAGAtPSAASQR	0.9483	FALSE				2		0.657143	TRUE	TRUE		ID=LmxM.08_29.0700::LmxMC9T7.08_29.1:917065-919222(+)_T705	ID=LmxM.08_29.0700::LmxMC9T7.08_29.1:917065-919222(+)_T705	-0.842	0.7	-0.0441	-1.42	-0.821	-1.44	0.77039	0.715952	0.985869	0.310681	0.801542	0.526859	ID=LmxM.08_29.0700::LmxMC9T7.08_29.1:917065-919222(+)	0.0927724	-0.985028	-1.51275	-1.99824	-0.346546	0.389725	0.480222	3.65961e-09	1.186e-13	4.48353e-17	0.00968643	0.00230166
LmxM.08_29.0740	ID=LmxM.08_29.0740_LmxMC9T7.08_29.1:905943-907065(+)_S368	VLPGLPQSGMPMPMTMTSsPRSPR VLPGLPQSGMPMPMTMTSsPRsPR	0.9278	TRUE	2	0.317599	Medium (0.25-0.5)	4	quantitative (partial)	0.4	TRUE	FALSE	-0.8411	ID=LmxM.08_29.0740::LmxMC9T7.08_29.1:905943-907065(+)_S368	ID=LmxM.08_29.0740::LmxMC9T7.08_29.1:905943-907065(+)_S368	2.03	-0.701	0.787	0.106	-0.272	2.86	0.191005	0.646323	0.570158	0.946531	0.9327	0.0357199	ID=LmxM.08_29.0740::LmxMC9T7.08_29.1:905943-907065(+)	-0.317142	0.0624212	0.0672422	-0.0924201	0.112241	-0.245803	0.000124407	0.449293	0.385084	0.204812	0.168312	0.00163657
LmxM.08_29.0740	ID=LmxM.08_29.0740_LmxMC9T7.08_29.1:905943-907065(+)_S371	VLPGLPQSGMPMPMTMTSSPRsPR VLPGLPQSGMPMPMTMTSsPRsPR VLPGLPQSGMPMPMTMTsSPRsPR VLPGLPQSGMPMPMTMtSSPRsPR VLPGLPQSGMPMPMtMTSSPRsPR VLPGLPQsGMPMPMTMTSSPRsPR	0.9282	TRUE	2	0.303369	Medium (0.25-0.5)	7	quantitative (well measured)	0.2	TRUE	FALSE	-0.8336	ID=LmxM.08_29.0740::LmxMC9T7.08_29.1:905943-907065(+)_S371	ID=LmxM.08_29.0740::LmxMC9T7.08_29.1:905943-907065(+)_S371	2.32	-0.391	0.966	0.562	0.498	2.76	0.0681711	0.78934	0.412082	0.634213	0.842009	0.02206	ID=LmxM.08_29.0740::LmxMC9T7.08_29.1:905943-907065(+)	-0.317142	0.0624212	0.0672422	-0.0924201	0.112241	-0.245803	0.000124407	0.449293	0.385084	0.204812	0.168312	0.00163657
LmxM.08_29.0740	ID=LmxM.08_29.0740_LmxMC9T7.08_29.1:905943-907065(+)_T364	VLPGLPQSGMPMPMtMTSSPRSPR VLPGLPQSGMPMPMtMTSSPRsPR VLPGLPQSGMPMPMtMtSSPRSPR	0.9205	FALSE				1		0.742857	TRUE	FALSE		ID=LmxM.08_29.0740::LmxMC9T7.08_29.1:905943-907065(+)_T364	ID=LmxM.08_29.0740::LmxMC9T7.08_29.1:905943-907065(+)_T364	0.563	-0.00198	-0.295	0.511	0.921	0.516	0.801672	0.999183	0.841604	0.677733	0.662697	0.819875	ID=LmxM.08_29.0740::LmxMC9T7.08_29.1:905943-907065(+)	-0.317142	0.0624212	0.0672422	-0.0924201	0.112241	-0.245803	0.000124407	0.449293	0.385084	0.204812	0.168312	0.00163657
LmxM.08_29.0740	ID=LmxM.08_29.0740_LmxMC9T7.08_29.1:905943-907065(+)_T366	VLPGLPQSGMPMPMTMtSSPR VLPGLPQSGMPMPMTMtSSPRsPR VLPGLPQSGMPMPMTMtsSPRSPR VLPGLPQSGMPMPMtMtSSPRSPR	0.8873	FALSE				1		0.771429	TRUE	FALSE		ID=LmxM.08_29.0740::LmxMC9T7.08_29.1:905943-907065(+)_T366	ID=LmxM.08_29.0740::LmxMC9T7.08_29.1:905943-907065(+)_T366	0.666	0.504	-0.31	0.0726	0.48	0.899	0.776884	0.749926	0.845933	0.96382	0.867511	0.660403	ID=LmxM.08_29.0740::LmxMC9T7.08_29.1:905943-907065(+)	-0.317142	0.0624212	0.0672422	-0.0924201	0.112241	-0.245803	0.000124407	0.449293	0.385084	0.204812	0.168312	0.00163657
LmxM.08_29.0750	ID=LmxM.08_29.0750_LmxMC9T7.08_29.1:900620-902660(+)_S150	APSGEDDDGDRsAHEPSDDAAEKDILSTR APSGEDDDGDRsAHEPsDDAAEKDILSTR TKAPSGEDDDGDRsAHEPsDDAAEK	0.9546	FALSE				3		0.628571	TRUE	TRUE		ID=LmxM.08_29.0750::LmxMC9T7.08_29.1:900620-902660(+)_S150	ID=LmxM.08_29.0750::LmxMC9T7.08_29.1:900620-902660(+)_S150	-1.45	0.632	-1.15	-0.173	-2.03	-1.13	0.467194	0.707435	0.409302	0.917002	0.255327	0.597095	ID=LmxM.08_29.0750::LmxMC9T7.08_29.1:900620-902660(+)	-0.254398	-0.413936	-0.638373	-1.22157	-0.0955285	-0.444718	0.00542524	3.38357e-05	1.40583e-08	2.3447e-15	0.331436	8.72987e-06
LmxM.08_29.0750	ID=LmxM.08_29.0750_LmxMC9T7.08_29.1:900620-902660(+)_S155	APSGEDDDGDRSAHEPsDDAAEKDILSTR APSGEDDDGDRsAHEPsDDAAEKDILSTR TKAPSGEDDDGDRsAHEPsDDAAEK	0.9546	FALSE				3		0.628571	TRUE	TRUE		ID=LmxM.08_29.0750::LmxMC9T7.08_29.1:900620-902660(+)_S155	ID=LmxM.08_29.0750::LmxMC9T7.08_29.1:900620-902660(+)_S155	-1.67	-0.273	-0.544	-1.11	-1.67	-2.38	0.282223	0.867166	0.693064	0.307794	0.302429	0.0695351	ID=LmxM.08_29.0750::LmxMC9T7.08_29.1:900620-902660(+)	-0.254398	-0.413936	-0.638373	-1.22157	-0.0955285	-0.444718	0.00542524	3.38357e-05	1.40583e-08	2.3447e-15	0.331436	8.72987e-06
LmxM.08_29.0750	ID=LmxM.08_29.0750_LmxMC9T7.08_29.1:900620-902660(+)_S284	AMADAEDGAEsEEDLAALR	1	FALSE				7		0.114286	TRUE	TRUE		ID=LmxM.08_29.0750::LmxMC9T7.08_29.1:900620-902660(+)_S284	ID=LmxM.08_29.0750::LmxMC9T7.08_29.1:900620-902660(+)_S284	-0.683	0.403	-0.141	1.22	0.43	-1	0.778795	0.812358	0.937215	0.300417	0.888373	0.627878	ID=LmxM.08_29.0750::LmxMC9T7.08_29.1:900620-902660(+)	-0.254398	-0.413936	-0.638373	-1.22157	-0.0955285	-0.444718	0.00542524	3.38357e-05	1.40583e-08	2.3447e-15	0.331436	8.72987e-06
LmxM.08_29.0760	ID=LmxM.08_29.0760_LmxMC9T7.08_29.1:896389-898705(+)_S647	GQsMSLANQQMTAER	0.9538	FALSE				3		0.657143	TRUE	FALSE		ID=LmxM.08_29.0760::LmxMC9T7.08_29.1:896389-898705(+)_S647	ID=LmxM.08_29.0760::LmxMC9T7.08_29.1:896389-898705(+)_S647	0.275	-0.136	0.57	0.486	-0.761	-0.0664	0.888598	0.917104	0.572617	0.604658	0.646358	0.975902	ID=LmxM.08_29.0760::LmxMC9T7.08_29.1:896389-898705(+)	0.0469311	0.152371	0.215882	-0.320767	0.181859	-0.0857734	0.61283	0.0871786	0.0127	0.000288995	0.0475737	0.318932
LmxM.08_29.0805	ID=LmxM.08_29.0805_LmxMC9T7.08_29.1:876717-878526(+)_S110	VVTTPVQsDADTPtAASATATQLTPAPPSIVHESK VVTTPVQsDADtPTAASATATQLTPAPPSIVHESK VVTtPVQsDADtPTAASATATQLTPAPPSIVHESK	0.9486	FALSE				3		0.485714	TRUE	FALSE		ID=LmxM.08_29.0805::LmxMC9T7.08_29.1:876717-878526(+)_S110	ID=LmxM.08_29.0805::LmxMC9T7.08_29.1:876717-878526(+)_S110	-0.544	0.277	0.814	-0.114	-0.467	-0.0618	0.761395	0.829258	0.415308	0.924085	0.823875	0.979063	ID=LmxM.08_29.0805::LmxMC9T7.08_29.1:876717-878526(+)	0.374652	0.22275	-0.100768	0.123013	0.152844	0.387097	0.102943	0.359882	0.674497	0.582929	0.562521	0.084626
LmxM.08_29.0805	ID=LmxM.08_29.0805_LmxMC9T7.08_29.1:876717-878526(+)_T114	VVTTPVQSDADtPtAASATATQLTPAPPSIVHESK VVTTPVQsDADtPTAASATATQLTPAPPSIVHESK VVTtPVQsDADtPTAASATATQLTPAPPSIVHESK	0.9485	FALSE				3		0.485714	TRUE	FALSE		ID=LmxM.08_29.0805::LmxMC9T7.08_29.1:876717-878526(+)_T114	ID=LmxM.08_29.0805::LmxMC9T7.08_29.1:876717-878526(+)_T114	0.296	1.83	1.83	0.0952	1.13	0.00194	0.914178	0.130438	0.113389	0.951244	0.585634	0.999153	ID=LmxM.08_29.0805::LmxMC9T7.08_29.1:876717-878526(+)	0.374652	0.22275	-0.100768	0.123013	0.152844	0.387097	0.102943	0.359882	0.674497	0.582929	0.562521	0.084626
LmxM.08_29.0810	ID=LmxM.08_29.0810_LmxMC9T7.08_29.1:873887-875729(+)_S306	EAGHATPVssIDAAEGGRDGGELDEDGDVVEDPMDLQLAAR EAGHAtPVsSIDAAEGGR EAGHAtPVssIDAAEGGR EAGHAtPVssIDAAEGGRDGGELDEDGDVVEDPMDLQLAAR	1	FALSE				7		0.0857143	TRUE	FALSE		ID=LmxM.08_29.0810::LmxMC9T7.08_29.1:873887-875729(+)_S306	ID=LmxM.08_29.0810::LmxMC9T7.08_29.1:873887-875729(+)_S306	-1.19	0.806	1.05	0.767	-1.4	-1.75	0.464218	0.520286	0.350319	0.470349	0.382984	0.189407	ID=LmxM.08_29.0810::LmxMC9T7.08_29.1:873887-875729(+)	-0.395794	-0.576659	-0.491879	-0.33043	-0.349548	-0.239426	0.0473555	0.00515026	0.013059	0.080607	0.0968155	0.221917
LmxM.08_29.0810	ID=LmxM.08_29.0810_LmxMC9T7.08_29.1:873887-875729(+)_S307	EAGHATPVssIDAAEGGRDGGELDEDGDVVEDPMDLQLAAR EAGHAtPVSsIDAAEGGR EAGHAtPVSsIDAAEGGRDGGELDEDGDVVEDPMDLQLAAR EAGHAtPVssIDAAEGGR EAGHAtPVssIDAAEGGRDGGELDEDGDVVEDPMDLQLAAR	1	FALSE				7		0.0857143	TRUE	FALSE		ID=LmxM.08_29.0810::LmxMC9T7.08_29.1:873887-875729(+)_S307	ID=LmxM.08_29.0810::LmxMC9T7.08_29.1:873887-875729(+)_S307	-1.25	0.828	1.09	0.907	-1.44	-1.68	0.454283	0.521853	0.343199	0.396112	0.381224	0.231835	ID=LmxM.08_29.0810::LmxMC9T7.08_29.1:873887-875729(+)	-0.395794	-0.576659	-0.491879	-0.33043	-0.349548	-0.239426	0.0473555	0.00515026	0.013059	0.080607	0.0968155	0.221917
LmxM.08_29.0810	ID=LmxM.08_29.0810_LmxMC9T7.08_29.1:873887-875729(+)_T303	EAGHAtPVSsIDAAEGGR EAGHAtPVSsIDAAEGGRDGGELDEDGDVVEDPMDLQLAAR EAGHAtPVsSIDAAEGGR EAGHAtPVssIDAAEGGR EAGHAtPVssIDAAEGGRDGGELDEDGDVVEDPMDLQLAAR	1	FALSE				7		0.0857143	TRUE	FALSE		ID=LmxM.08_29.0810::LmxMC9T7.08_29.1:873887-875729(+)_T303	ID=LmxM.08_29.0810::LmxMC9T7.08_29.1:873887-875729(+)_T303	-1.48	0.806	1.05	0.906	-1.1	-1.18	0.244808	0.470761	0.293276	0.323516	0.480964	0.377663	ID=LmxM.08_29.0810::LmxMC9T7.08_29.1:873887-875729(+)	-0.395794	-0.576659	-0.491879	-0.33043	-0.349548	-0.239426	0.0473555	0.00515026	0.013059	0.080607	0.0968155	0.221917
LmxM.08_29.0820	ID=LmxM.08_29.0820_LmxMC9T7.08_29.1:868975-869998(+)_S331	GNDECGIESsGVAGKPGEE	0.9432	FALSE				1		0.828571	TRUE	TRUE		ID=LmxM.08_29.0820::LmxMC9T7.08_29.1:868975-869998(+)_S331	ID=LmxM.08_29.0820::LmxMC9T7.08_29.1:868975-869998(+)_S331	-0.15	-0.995	-0.6	1.24	-0.584	-1.05	0.950546	0.357574	0.59075	0.157925	0.780635	0.463813	ID=LmxM.08_29.0820::LmxMC9T7.08_29.1:868975-869998(+)	0.373356	0.575129	0.927396	1.39003	0.359932	0.460139	0.000778414	3.05604e-06	1.84977e-10	5.96578e-15	0.00173686	5.58491e-05
LmxM.08_29.0830	ID=LmxM.08_29.0830_LmxMC9T7.08_29.1:866235-867672(+)_S15	LGAGAALVSVGsSTGTTCPADAK MDRLGAGAALVSVGsSTGTTCPADAK	0.9272	TRUE	5	0.406646	Medium (0.25-0.5)	5	quantitative (well measured)	0.4	TRUE	FALSE	0.569658	ID=LmxM.08_29.0830::LmxMC9T7.08_29.1:866235-867672(+)_S15	ID=LmxM.08_29.0830::LmxMC9T7.08_29.1:866235-867672(+)_S15	0.0288	-0.809	-0.235	-2.16	0.416	-1	0.989264	0.432993	0.844711	0.00550054	0.839667	0.443436	ID=LmxM.08_29.0830::LmxMC9T7.08_29.1:866235-867672(+)	0.0779145	0.126794	0.00753277	-0.0501414	0.508528	0.0409529	0.714552	0.551089	0.969841	0.799108	0.0138706	0.842182
LmxM.08_29.0840	ID=LmxM.08_29.0840_LmxMC9T7.08_29.1:863744-864920(+)_S30	DFHSPAANQYTLNCLDELARsPTFK	0.9298	FALSE				1		0.8	TRUE	TRUE		ID=LmxM.08_29.0840::LmxMC9T7.08_29.1:863744-864920(+)_S30	ID=LmxM.08_29.0840::LmxMC9T7.08_29.1:863744-864920(+)_S30	0.797	0.97	-0.655	0.104	-0.49	-0.814	0.673635	0.416888	0.585811	0.938556	0.836537	0.646786	ID=LmxM.08_29.0840::LmxMC9T7.08_29.1:863744-864920(+)	-0.588941	0.0491712	-0.484891	-1.39576	-0.141494	-0.545894	0.338356	0.945987	0.426056	0.0158277	0.85269	0.360149
LmxM.08_29.0860	ID=LmxM.08_29.0860_LmxMC9T7.08_29.1:854371-856150(+)_T420	FFVESARSPtPTLPRSDsSQQVATR FFVESARsPtPTLPR FFVEsARSPtPTLPR	0.9329	FALSE				1		0.828571	TRUE	FALSE		ID=LmxM.08_29.0860::LmxMC9T7.08_29.1:854371-856150(+)_T420	ID=LmxM.08_29.0860::LmxMC9T7.08_29.1:854371-856150(+)_T420	-0.286	-0.586	-1.14	-1.01	-0.555	-0.521	0.899207	0.638461	0.264591	0.281663	0.801255	0.790655	ID=LmxM.08_29.0860::LmxMC9T7.08_29.1:854371-856150(+)	-0.0584081	-0.390261	-0.359391	-0.665753	-0.286765	-0.20816	0.743615	0.0196243	0.0259817	8.50472e-05	0.0964356	0.194968
LmxM.08_29.0860	ID=LmxM.08_29.0860_LmxMC9T7.08_29.1:854371-856150(+)_T526	NCLPTESPGAPAtPPAPSLLLPVAR NCLPTEsPGAPAtPPAPSLLLPVAR	0.9479	FALSE				1		0.828571	TRUE	FALSE		ID=LmxM.08_29.0860::LmxMC9T7.08_29.1:854371-856150(+)_T526	ID=LmxM.08_29.0860::LmxMC9T7.08_29.1:854371-856150(+)_T526	-0.0358	-0.326	-0.697	-0.976	-1.35	-0.523	0.988911	0.826506	0.570274	0.345989	0.419974	0.808981	ID=LmxM.08_29.0860::LmxMC9T7.08_29.1:854371-856150(+)	-0.0584081	-0.390261	-0.359391	-0.665753	-0.286765	-0.20816	0.743615	0.0196243	0.0259817	8.50472e-05	0.0964356	0.194968
LmxM.08_29.0867	ID=LmxM.08_29.0867_LmxMC9T7.08_29.1:851028-852393(+)_S180	DAsPEESVAQSEAFVQQVR VAMDLVDQCPEYYRDAsPEESVAQSEAFVQQVR	0.9587	FALSE				1		0.857143	TRUE	TRUE		ID=LmxM.08_29.0867::LmxMC9T7.08_29.1:851028-852393(+)_S180	ID=LmxM.08_29.0867::LmxMC9T7.08_29.1:851028-852393(+)_S180	0.606	0.17	-0.105	1.81	-0.594	-0.693	0.781237	0.917634	0.948788	0.0655396	0.809625	0.735423	ID=LmxM.08_29.0867::LmxMC9T7.08_29.1:851028-852393(+)	0.198447	0.49025	0.82294	1.21463	0.143168	0.196753	0.0412163	8.92201e-06	3.41836e-10	1.81205e-14	0.164852	0.0388338
LmxM.08_29.0867	ID=LmxM.08_29.0867_LmxMC9T7.08_29.1:851028-852393(+)_S353	ALEsGTDPCLSATER	0.9509	TRUE	1	0.489032	Medium (0.25-0.5)	2	presence/absence	0.714286	TRUE	TRUE	-0.719025	ID=LmxM.08_29.0867::LmxMC9T7.08_29.1:851028-852393(+)_S353	ID=LmxM.08_29.0867::LmxMC9T7.08_29.1:851028-852393(+)_S353	-1.19	-1.12	-1.21	-2.04	-0.773	-1.6	0.322166	0.223312	0.158261	0.00612233	0.624253	0.124614	ID=LmxM.08_29.0867::LmxMC9T7.08_29.1:851028-852393(+)	0.198447	0.49025	0.82294	1.21463	0.143168	0.196753	0.0412163	8.92201e-06	3.41836e-10	1.81205e-14	0.164852	0.0388338
LmxM.08_29.0867	ID=LmxM.08_29.0867_LmxMC9T7.08_29.1:851028-852393(+)_S360	ALESGTDPCLsATER ALESGTDPCLsATERSQHSGAR	0.9474	FALSE				2		0.628571	TRUE	TRUE		ID=LmxM.08_29.0867::LmxMC9T7.08_29.1:851028-852393(+)_S360	ID=LmxM.08_29.0867::LmxMC9T7.08_29.1:851028-852393(+)_S360	0.553	1.02	-0.235	1.52	-0.733	-0.322	0.765658	0.33036	0.854529	0.0714608	0.691358	0.882515	ID=LmxM.08_29.0867::LmxMC9T7.08_29.1:851028-852393(+)	0.198447	0.49025	0.82294	1.21463	0.143168	0.196753	0.0412163	8.92201e-06	3.41836e-10	1.81205e-14	0.164852	0.0388338
LmxM.08_29.0980	ID=LmxM.08_29.0980_LmxMC9T7.08_29.1:798663-800307(-)_S133	HSPLAGMQAAIsDAGDEEDSEATNAQQTQQHLPVTHGDDGAAVAHEK HSPLAGMQAAIsDAGDEEDSEATNAQQTQQHLPVTHGDDGAAVAHEKR HSPLAGMQAAIsDAGDEEDSEATNAQQTQQHLPVtHGDDGAAVAHEK HSPLAGMQAAIsDAGDEEDSEATNAQQtQQHLPVTHGDDGAAVAHEK HSPLAGMQAAIsDAGDEEDsEATNAQQTQQHLPVTHGDDGAAVAHEK	0.9531	TRUE	5	0.56594	High (0.5-0.75)	6	quantitative (well measured)	0.171429	TRUE	FALSE	-0.128674	ID=LmxM.08_29.0980::LmxMC9T7.08_29.1:798663-800307(-)_S133	ID=LmxM.08_29.0980::LmxMC9T7.08_29.1:798663-800307(-)_S133	0.747	0.151	0.0757	-2.17	-0.0022	-0.638	0.711512	0.92557	0.962902	0.0214373	0.9993	0.75586	ID=LmxM.08_29.0980::LmxMC9T7.08_29.1:798663-800307(-)	0.0690158	-0.155097	0.0245386	1.38021e-05	-0.0843029	0.187179	0.737605	0.443769	0.904061	0.999932	0.70992	0.314517
LmxM.08_29.0980	ID=LmxM.08_29.0980_LmxMC9T7.08_29.1:798663-800307(-)_S141	HSPLAGMQAAISDAGDEEDsEATNAQQTQQHLPVTHGDDGAAVAHEK HSPLAGMQAAIsDAGDEEDsEATNAQQTQQHLPVTHGDDGAAVAHEK	0.9423	FALSE				1		0.714286	TRUE	FALSE		ID=LmxM.08_29.0980::LmxMC9T7.08_29.1:798663-800307(-)_S141	ID=LmxM.08_29.0980::LmxMC9T7.08_29.1:798663-800307(-)_S141	0.869	-0.293	1.05	-0.133	-0.0169	0.0275	0.658044	0.850651	0.367938	0.925842	0.994424	0.993627	ID=LmxM.08_29.0980::LmxMC9T7.08_29.1:798663-800307(-)	0.0690158	-0.155097	0.0245386	1.38021e-05	-0.0843029	0.187179	0.737605	0.443769	0.904061	0.999932	0.70992	0.314517
LmxM.08_29.0980	ID=LmxM.08_29.0980_LmxMC9T7.08_29.1:798663-800307(-)_S6	CSAsTQQLLDELAAR	0.9186	FALSE				1		0.8	TRUE	FALSE		ID=LmxM.08_29.0980::LmxMC9T7.08_29.1:798663-800307(-)_S6	ID=LmxM.08_29.0980::LmxMC9T7.08_29.1:798663-800307(-)_S6	0.181	-0.094	-0.571	0.0041	0.0556	-0.0613	0.938587	0.948884	0.607492	0.997507	0.98376	0.980171	ID=LmxM.08_29.0980::LmxMC9T7.08_29.1:798663-800307(-)	0.0690158	-0.155097	0.0245386	1.38021e-05	-0.0843029	0.187179	0.737605	0.443769	0.904061	0.999932	0.70992	0.314517
LmxM.08_29.0990	ID=LmxM.08_29.0990_LmxMC9T7.08_29.1:794331-797316(-)_S897	AMVNLPVDTAIAAAGEAANVAGKRTsVESSAAAAAPLVADAQR AMVNLPVDTAIAAAGEAANVAGKRTsVESsAAAAAPLVADAQR AMVNLPVDTAIAAAGEAANVAGKRTsVEsSAAAAAPLVADAQR AMVNLPVDTAIAAAGEAANVAGKRTsVEssAAAAAPLVADAQR AMVNLPVDTAIAAAGEAANVAGKRtsVESSAAAAAPLVADAQR AMVNLPVDTAIAAAGEAANVAGKRtsVESsAAAAAPLVADAQR RTsVESSAAAAAPLVADAQR RTsVESsAAAAAPLVADAQR RTsVEsSAAAAAPLVADAQR RTsVEssAAAAAPLVADAQR RtsVEsSAAAAAPLVADAQR TsVESSAAAAAPLVADAQR TsVEsSAAAAAPLVADAQR	0.9477	TRUE	2	0.937042	Top (>0.75)	4	quantitative (partial)	0.4	TRUE	FALSE	0.895394	ID=LmxM.08_29.0990::LmxMC9T7.08_29.1:794331-797316(-)_S897	ID=LmxM.08_29.0990::LmxMC9T7.08_29.1:794331-797316(-)_S897	0.204	-4.94	-4.57	-4.96	-0.83	0.00808	0.916203	1.48522e-07	1.29709e-07	4.91277e-09	0.564437	0.997606	ID=LmxM.08_29.0990::LmxMC9T7.08_29.1:794331-797316(-)	0.0977406	-0.586477	-0.757545	-0.353223	-0.0967478	0.347081	0.657666	0.00567757	0.000394109	0.069804	0.694015	0.0838756
LmxM.08_29.0990	ID=LmxM.08_29.0990_LmxMC9T7.08_29.1:794331-797316(-)_S900	AMVNLPVDTAIAAAGEAANVAGKRTSVEssAAAAAPLVADAQR AMVNLPVDTAIAAAGEAANVAGKRTsVEsSAAAAAPLVADAQR AMVNLPVDTAIAAAGEAANVAGKRTsVEssAAAAAPLVADAQR AMVNLPVDtAIAAAGEAANVAGKRTSVEsSAAAAAPLVADAQR RTSVEssAAAAAPLVADAQR RTsVEsSAAAAAPLVADAQR RTsVEssAAAAAPLVADAQR RtSVEsSAAAAAPLVADAQR RtsVEsSAAAAAPLVADAQR TsVEsSAAAAAPLVADAQR	0.9477	TRUE	2	0.920156	Top (>0.75)	4	quantitative (partial)	0.371429	TRUE	FALSE	0.878654	ID=LmxM.08_29.0990::LmxMC9T7.08_29.1:794331-797316(-)_S900	ID=LmxM.08_29.0990::LmxMC9T7.08_29.1:794331-797316(-)_S900	0.417	-4.24	-4.7	-5.18	-0.715	-0.0498	0.754022	8.13297e-08	9.36899e-10	2.01991e-11	0.545082	0.977261	ID=LmxM.08_29.0990::LmxMC9T7.08_29.1:794331-797316(-)	0.0977406	-0.586477	-0.757545	-0.353223	-0.0967478	0.347081	0.657666	0.00567757	0.000394109	0.069804	0.694015	0.0838756
LmxM.08_29.0990	ID=LmxM.08_29.0990_LmxMC9T7.08_29.1:794331-797316(-)_S901	AMVNLPVDTAIAAAGEAANVAGKRTSVESsAAAAAPLVADAQR AMVNLPVDTAIAAAGEAANVAGKRTSVEssAAAAAPLVADAQR AMVNLPVDTAIAAAGEAANVAGKRTsVESsAAAAAPLVADAQR AMVNLPVDTAIAAAGEAANVAGKRTsVEssAAAAAPLVADAQR AMVNLPVDTAIAAAGEAANVAGKRtSVESsAAAAAPLVADAQR AMVNLPVDTAIAAAGEAANVAGKRtsVESsAAAAAPLVADAQR AMVNLPVDtAIAAAGEAANVAGKRTSVESsAAAAAPLVADAQR RTSVESsAAAAAPLVADAQR RTSVEssAAAAAPLVADAQR RTsVESsAAAAAPLVADAQR RTsVEssAAAAAPLVADAQR	0.9477	TRUE	2	0.871966	Top (>0.75)	4	quantitative (partial)	0.4	TRUE	FALSE	0.91943	ID=LmxM.08_29.0990::LmxMC9T7.08_29.1:794331-797316(-)_S901	ID=LmxM.08_29.0990::LmxMC9T7.08_29.1:794331-797316(-)_S901	0.511	-3.19	-3.09	-2.72	0.368	0.518	0.745688	0.000126345	9.98829e-05	0.000185454	0.846654	0.733593	ID=LmxM.08_29.0990::LmxMC9T7.08_29.1:794331-797316(-)	0.0977406	-0.586477	-0.757545	-0.353223	-0.0967478	0.347081	0.657666	0.00567757	0.000394109	0.069804	0.694015	0.0838756
LmxM.08_29.0990	ID=LmxM.08_29.0990_LmxMC9T7.08_29.1:794331-797316(-)_T880	AMVNLPVDtAIAAAGEAANVAGKRTSVESSAAAAAPLVADAQR AMVNLPVDtAIAAAGEAANVAGKRTSVESsAAAAAPLVADAQR AMVNLPVDtAIAAAGEAANVAGKRTSVEsSAAAAAPLVADAQR AMVNLPVDtAIAAAGEAANVAGKRtSVESSAAAAAPLVADAQR	0.9385	TRUE	2	0.405746	Medium (0.25-0.5)	3	quantitative (partial)	0.571429	TRUE	FALSE	0.687416	ID=LmxM.08_29.0990::LmxMC9T7.08_29.1:794331-797316(-)_T880	ID=LmxM.08_29.0990::LmxMC9T7.08_29.1:794331-797316(-)_T880	-1.62	-2.71	-2.18	-2.58	0.0318	-0.616	0.258635	0.0102221	0.0327353	0.00529639	0.991528	0.762819	ID=LmxM.08_29.0990::LmxMC9T7.08_29.1:794331-797316(-)	0.0977406	-0.586477	-0.757545	-0.353223	-0.0967478	0.347081	0.657666	0.00567757	0.000394109	0.069804	0.694015	0.0838756
LmxM.08_29.0990	ID=LmxM.08_29.0990_LmxMC9T7.08_29.1:794331-797316(-)_T896	AMVNLPVDTAIAAAGEAANVAGKRtSVESSAAAAAPLVADAQR AMVNLPVDTAIAAAGEAANVAGKRtSVESsAAAAAPLVADAQR AMVNLPVDTAIAAAGEAANVAGKRtsVESSAAAAAPLVADAQR AMVNLPVDTAIAAAGEAANVAGKRtsVESsAAAAAPLVADAQR AMVNLPVDtAIAAAGEAANVAGKRtSVESSAAAAAPLVADAQR RtSVESSAAAAAPLVADAQR RtSVEsSAAAAAPLVADAQR RtsVEsSAAAAAPLVADAQR	0.9254	TRUE	2	0.824461	Top (>0.75)	4	quantitative (partial)	0.428571	TRUE	FALSE	0.904099	ID=LmxM.08_29.0990::LmxMC9T7.08_29.1:794331-797316(-)_T896	ID=LmxM.08_29.0990::LmxMC9T7.08_29.1:794331-797316(-)_T896	0.502	-2.88	-2.68	-2.67	0.618	0.751	0.832763	0.0108182	0.0129623	0.00677732	0.807356	0.716736	ID=LmxM.08_29.0990::LmxMC9T7.08_29.1:794331-797316(-)	0.0977406	-0.586477	-0.757545	-0.353223	-0.0967478	0.347081	0.657666	0.00567757	0.000394109	0.069804	0.694015	0.0838756
LmxM.08_29.1000	ID=LmxM.08_29.1000_LmxMC9T7.08_29.1:790493-792380(-)_S233	TAsYVAAMAAPAEATDHSGEIETLSGAMR TAsYVAAMAAPAEATDHSGEIETLsGAMR TSEAARTSRTAsyVAAMAAPAEATDHSGEIETLSGAMR TSEAARTSRtAsYVAAMAAPAEATDHSGEIETLSGAMR TSEAARTSRtAsyVAAMAAPAEATDHSGEIETLSGAMR TSEAARTsRTAsYVAAMAAPAEATDHSGEIETLSGAMR TSRTAsyVAAMAAPAEATDHSGEIETLSGAMR	0.9235	FALSE				4		0.514286	TRUE	TRUE		ID=LmxM.08_29.1000::LmxMC9T7.08_29.1:790493-792380(-)_S233	ID=LmxM.08_29.1000::LmxMC9T7.08_29.1:790493-792380(-)_S233	0.386	-1.44	-1.58	-1.65	0.661	-0.78	0.882002	0.266223	0.187417	0.124144	0.802535	0.718392	ID=LmxM.08_29.1000::LmxMC9T7.08_29.1:790493-792380(-)	0.393778	-0.759004	-1.68433	-2.41614	0.133893	0.535961	0.00827769	6.53707e-06	3.52709e-13	1.72633e-17	0.410759	0.000445624
LmxM.08_29.1000	ID=LmxM.08_29.1000_LmxMC9T7.08_29.1:790493-792380(-)_S248	TASYVAAMAAPAEATDHsGEIETLSGAMR	0.9276	FALSE				1		0.8	TRUE	TRUE		ID=LmxM.08_29.1000::LmxMC9T7.08_29.1:790493-792380(-)_S248	ID=LmxM.08_29.1000::LmxMC9T7.08_29.1:790493-792380(-)_S248	-0.755	0.346	-0.866	-1.16	-0.444	-0.327	0.684531	0.802605	0.435133	0.219974	0.854112	0.888991	ID=LmxM.08_29.1000::LmxMC9T7.08_29.1:790493-792380(-)	0.393778	-0.759004	-1.68433	-2.41614	0.133893	0.535961	0.00827769	6.53707e-06	3.52709e-13	1.72633e-17	0.410759	0.000445624
LmxM.08_29.1000	ID=LmxM.08_29.1000_LmxMC9T7.08_29.1:790493-792380(-)_S294	RIsGTEKDLNR	0.9455	FALSE				1		0.771429	TRUE	TRUE		ID=LmxM.08_29.1000::LmxMC9T7.08_29.1:790493-792380(-)_S294	ID=LmxM.08_29.1000::LmxMC9T7.08_29.1:790493-792380(-)_S294	2.07	0.223	-0.361	0.154	-0.13	1.06	0.123282	0.888205	0.798538	0.913229	0.967938	0.53097	ID=LmxM.08_29.1000::LmxMC9T7.08_29.1:790493-792380(-)	0.393778	-0.759004	-1.68433	-2.41614	0.133893	0.535961	0.00827769	6.53707e-06	3.52709e-13	1.72633e-17	0.410759	0.000445624
LmxM.08_29.1000	ID=LmxM.08_29.1000_LmxMC9T7.08_29.1:790493-792380(-)_S344	RVsLLEEAVEGCPR	1	TRUE	3	0.414842	Medium (0.25-0.5)	5	quantitative (well measured)	0.4	TRUE	TRUE	0.806562	ID=LmxM.08_29.1000::LmxMC9T7.08_29.1:790493-792380(-)_S344	ID=LmxM.08_29.1000::LmxMC9T7.08_29.1:790493-792380(-)_S344	2.28	0.406	0.238	-0.941	2.32	1.53	0.0175993	0.716415	0.834241	0.238296	0.0188953	0.143956	ID=LmxM.08_29.1000::LmxMC9T7.08_29.1:790493-792380(-)	0.393778	-0.759004	-1.68433	-2.41614	0.133893	0.535961	0.00827769	6.53707e-06	3.52709e-13	1.72633e-17	0.410759	0.000445624
LmxM.08_29.1000	ID=LmxM.08_29.1000_LmxMC9T7.08_29.1:790493-792380(-)_S361	HATsMSYGsAAGGEAVIADGAAAAAPVR HATsMSyGsAAGGEAVIADGAAAAAPVR	0.7678	FALSE				1		0.714286	TRUE	TRUE		ID=LmxM.08_29.1000::LmxMC9T7.08_29.1:790493-792380(-)_S361	ID=LmxM.08_29.1000::LmxMC9T7.08_29.1:790493-792380(-)_S361	0.454	0.163	-1.28	-0.0907	-0.273	-0.456	0.803559	0.902231	0.155907	0.938419	0.903561	0.801183	ID=LmxM.08_29.1000::LmxMC9T7.08_29.1:790493-792380(-)	0.393778	-0.759004	-1.68433	-2.41614	0.133893	0.535961	0.00827769	6.53707e-06	3.52709e-13	1.72633e-17	0.410759	0.000445624
LmxM.08_29.1000	ID=LmxM.08_29.1000_LmxMC9T7.08_29.1:790493-792380(-)_S363	HATSMsYGsAAGGEAVIADGAAAAAPVR HATSMsyGSAAGGEAVIADGAAAAAPVR HATSMsyGsAAGGEAVIADGAAAAAPVR	0.9409	TRUE	2	0.473775	Medium (0.25-0.5)	6	quantitative (well measured)	0.142857	TRUE	TRUE	0.915433	ID=LmxM.08_29.1000::LmxMC9T7.08_29.1:790493-792380(-)_S363	ID=LmxM.08_29.1000::LmxMC9T7.08_29.1:790493-792380(-)_S363	1.87	-0.923	-1.18	-2.65	0.653	3.06	0.026198	0.241941	0.104214	6.22659e-05	0.630294	7.52866e-05	ID=LmxM.08_29.1000::LmxMC9T7.08_29.1:790493-792380(-)	0.393778	-0.759004	-1.68433	-2.41614	0.133893	0.535961	0.00827769	6.53707e-06	3.52709e-13	1.72633e-17	0.410759	0.000445624
LmxM.08_29.1000	ID=LmxM.08_29.1000_LmxMC9T7.08_29.1:790493-792380(-)_S366	GKHATSMSyGsAAGGEAVIADGAAAAAPVR HATSMSYGsAAGGEAVIADGAAAAAPVR HATSMSyGsAAGGEAVIADGAAAAAPVR HATSMsYGsAAGGEAVIADGAAAAAPVR HATSMsyGsAAGGEAVIADGAAAAAPVR HATsMSYGsAAGGEAVIADGAAAAAPVR HATsMSyGsAAGGEAVIADGAAAAAPVR	0.9431	TRUE	3	0.400973	Medium (0.25-0.5)	6	quantitative (well measured)	0.114286	TRUE	TRUE	0.875214	ID=LmxM.08_29.1000::LmxMC9T7.08_29.1:790493-792380(-)_S366	ID=LmxM.08_29.1000::LmxMC9T7.08_29.1:790493-792380(-)_S366	2.7	0.685	-0.869	-1.33	1.83	3.78	0.00220972	0.466849	0.301774	0.0623399	0.0621721	1.28959e-05	ID=LmxM.08_29.1000::LmxMC9T7.08_29.1:790493-792380(-)	0.393778	-0.759004	-1.68433	-2.41614	0.133893	0.535961	0.00827769	6.53707e-06	3.52709e-13	1.72633e-17	0.410759	0.000445624
LmxM.08_29.1000	ID=LmxM.08_29.1000_LmxMC9T7.08_29.1:790493-792380(-)_S386	HATSMSYGSAAGGEAVIADGAAAAAPVRsLsRNR	0.9562	TRUE	3	0.760226	Top (>0.75)	5	quantitative (well measured)	0.228571	TRUE	TRUE	0.860171	ID=LmxM.08_29.1000::LmxMC9T7.08_29.1:790493-792380(-)_S386	ID=LmxM.08_29.1000::LmxMC9T7.08_29.1:790493-792380(-)_S386	-1.32	-1.13	-2.72	-3.77	-0.509	-1.16	0.233024	0.203944	0.000665851	1.9049e-06	0.780635	0.30079	ID=LmxM.08_29.1000::LmxMC9T7.08_29.1:790493-792380(-)	0.393778	-0.759004	-1.68433	-2.41614	0.133893	0.535961	0.00827769	6.53707e-06	3.52709e-13	1.72633e-17	0.410759	0.000445624
LmxM.08_29.1000	ID=LmxM.08_29.1000_LmxMC9T7.08_29.1:790493-792380(-)_S388	HATSMSYGSAAGGEAVIADGAAAAAPVRsLsRNR SLsRNRGsIPSAGR SLsRNRGsIPsAGR	0.9562	TRUE	3	0.760797	Top (>0.75)	5	quantitative (well measured)	0.228571	TRUE	TRUE	0.901112	ID=LmxM.08_29.1000::LmxMC9T7.08_29.1:790493-792380(-)_S388	ID=LmxM.08_29.1000::LmxMC9T7.08_29.1:790493-792380(-)_S388	-0.553	-1.13	-3.53	-3.73	-0.509	-1.16	0.760256	0.262844	9.55413e-05	1.31785e-05	0.806838	0.369968	ID=LmxM.08_29.1000::LmxMC9T7.08_29.1:790493-792380(-)	0.393778	-0.759004	-1.68433	-2.41614	0.133893	0.535961	0.00827769	6.53707e-06	3.52709e-13	1.72633e-17	0.410759	0.000445624
LmxM.08_29.1000	ID=LmxM.08_29.1000_LmxMC9T7.08_29.1:790493-792380(-)_S393	NRGsIPSAGR NRGsIPSAGRLPSSR NRGsIPSAGRLPSsR NRGsIPsAGR NRGsIPsAGRLPSSR SLsRNRGsIPSAGR SLsRNRGsIPsAGR	1	FALSE				4		0.485714	TRUE	TRUE		ID=LmxM.08_29.1000::LmxMC9T7.08_29.1:790493-792380(-)_S393	ID=LmxM.08_29.1000::LmxMC9T7.08_29.1:790493-792380(-)_S393	1.23	-1.48	-1.65	-1.67	1.47	0.67	0.542426	0.276017	0.18719	0.136978	0.463092	0.785665	ID=LmxM.08_29.1000::LmxMC9T7.08_29.1:790493-792380(-)	0.393778	-0.759004	-1.68433	-2.41614	0.133893	0.535961	0.00827769	6.53707e-06	3.52709e-13	1.72633e-17	0.410759	0.000445624
LmxM.08_29.1000	ID=LmxM.08_29.1000_LmxMC9T7.08_29.1:790493-792380(-)_S396	NRGsIPsAGR NRGsIPsAGRLPSSR SLsRNRGsIPsAGR	1	TRUE	3	0.448	Medium (0.25-0.5)	3	quantitative (partial)	0.685714	TRUE	TRUE	0.892547	ID=LmxM.08_29.1000::LmxMC9T7.08_29.1:790493-792380(-)_S396	ID=LmxM.08_29.1000::LmxMC9T7.08_29.1:790493-792380(-)_S396	0.81	-0.636	-2.78	-1.95	0.413	-0.108	0.737255	0.698999	0.0210019	0.0849565	0.895458	0.973249	ID=LmxM.08_29.1000::LmxMC9T7.08_29.1:790493-792380(-)	0.393778	-0.759004	-1.68433	-2.41614	0.133893	0.535961	0.00827769	6.53707e-06	3.52709e-13	1.72633e-17	0.410759	0.000445624
LmxM.08_29.1000	ID=LmxM.08_29.1000_LmxMC9T7.08_29.1:790493-792380(-)_S408	LPssRVGGsGVLPAVGK VGGsGVLPAVGK VGGsGVLPAVGKEAPSSSSPVAEGELAWPPPHR VGGsGVLPAVGKEAPSSSsPVAEGELAWPPPHR VGGsGVLPAVGKEAPSSsSPVAEGELAWPPPHR	1	FALSE				2		0.657143	TRUE	TRUE		ID=LmxM.08_29.1000::LmxMC9T7.08_29.1:790493-792380(-)_S408	ID=LmxM.08_29.1000::LmxMC9T7.08_29.1:790493-792380(-)_S408	-0.0412	-0.378	-0.981	-1.17	0.933	0.067	0.986828	0.783379	0.368691	0.217419	0.615209	0.979913	ID=LmxM.08_29.1000::LmxMC9T7.08_29.1:790493-792380(-)	0.393778	-0.759004	-1.68433	-2.41614	0.133893	0.535961	0.00827769	6.53707e-06	3.52709e-13	1.72633e-17	0.410759	0.000445624
LmxM.08_29.1000	ID=LmxM.08_29.1000_LmxMC9T7.08_29.1:790493-792380(-)_S420	VGGSGVLPAVGKEAPsSSSPVAEGELAWPPPHR	0.9017	FALSE				4		0.4	TRUE	TRUE		ID=LmxM.08_29.1000::LmxMC9T7.08_29.1:790493-792380(-)_S420	ID=LmxM.08_29.1000::LmxMC9T7.08_29.1:790493-792380(-)_S420	-0.883	0.43	-1.24	-0.505	1.11	-0.523	0.592453	0.739269	0.21067	0.632281	0.488225	0.786327	ID=LmxM.08_29.1000::LmxMC9T7.08_29.1:790493-792380(-)	0.393778	-0.759004	-1.68433	-2.41614	0.133893	0.535961	0.00827769	6.53707e-06	3.52709e-13	1.72633e-17	0.410759	0.000445624
LmxM.08_29.1000	ID=LmxM.08_29.1000_LmxMC9T7.08_29.1:790493-792380(-)_S421	VGGSGVLPAVGKEAPSsSSPVAEGELAWPPPHR	0.7064	FALSE				1		0.742857	TRUE	TRUE		ID=LmxM.08_29.1000::LmxMC9T7.08_29.1:790493-792380(-)_S421	ID=LmxM.08_29.1000::LmxMC9T7.08_29.1:790493-792380(-)_S421	-0.0686	-0.658	-0.789	-1.31	0.317	0.233	0.977972	0.595698	0.480549	0.151381	0.898464	0.921154	ID=LmxM.08_29.1000::LmxMC9T7.08_29.1:790493-792380(-)	0.393778	-0.759004	-1.68433	-2.41614	0.133893	0.535961	0.00827769	6.53707e-06	3.52709e-13	1.72633e-17	0.410759	0.000445624
LmxM.08_29.1000	ID=LmxM.08_29.1000_LmxMC9T7.08_29.1:790493-792380(-)_S422	EAPSSsSPVAEGELAWPPPHR VGGSGVLPAVGKEAPSSsSPVAEGELAWPPPHR VGGsGVLPAVGKEAPSSsSPVAEGELAWPPPHR	0.9026	TRUE	1	0.403642	Medium (0.25-0.5)	4	quantitative (partial)	0.457143	TRUE	TRUE	0.702758	ID=LmxM.08_29.1000::LmxMC9T7.08_29.1:790493-792380(-)_S422	ID=LmxM.08_29.1000::LmxMC9T7.08_29.1:790493-792380(-)_S422	-0.746	-1.05	-2.26	-1.82	-0.209	-1.36	0.740088	0.4391	0.0452042	0.0828615	0.949646	0.423509	ID=LmxM.08_29.1000::LmxMC9T7.08_29.1:790493-792380(-)	0.393778	-0.759004	-1.68433	-2.41614	0.133893	0.535961	0.00827769	6.53707e-06	3.52709e-13	1.72633e-17	0.410759	0.000445624
LmxM.08_29.1000	ID=LmxM.08_29.1000_LmxMC9T7.08_29.1:790493-792380(-)_S423	EAPSSSsPVAEGELAWPPPHR VGGSGVLPAVGKEAPSSSsPVAEGELAWPPPHR VGGsGVLPAVGKEAPSSSsPVAEGELAWPPPHR	0.9352	TRUE	3	0.285033	Medium (0.25-0.5)	3	quantitative (partial)	0.485714	TRUE	TRUE	0.598472	ID=LmxM.08_29.1000::LmxMC9T7.08_29.1:790493-792380(-)_S423	ID=LmxM.08_29.1000::LmxMC9T7.08_29.1:790493-792380(-)_S423	-0.725	0.378	-2.81	-2.46	-1	-1.46	0.723294	0.796076	0.00590606	0.00865022	0.604967	0.316962	ID=LmxM.08_29.1000::LmxMC9T7.08_29.1:790493-792380(-)	0.393778	-0.759004	-1.68433	-2.41614	0.133893	0.535961	0.00827769	6.53707e-06	3.52709e-13	1.72633e-17	0.410759	0.000445624
LmxM.08_29.1000	ID=LmxM.08_29.1000_LmxMC9T7.08_29.1:790493-792380(-)_S438	sTSVTCSFTSNELGQPTVEVLR	0.9168	TRUE	3	0.684073	High (0.5-0.75)	7	quantitative (well measured)	0	TRUE	TRUE	0.860864	ID=LmxM.08_29.1000::LmxMC9T7.08_29.1:790493-792380(-)_S438	ID=LmxM.08_29.1000::LmxMC9T7.08_29.1:790493-792380(-)_S438	-0.835	-0.377	-1.53	-3.15	0.486	-0.139	0.632007	0.778363	0.120729	0.000354455	0.832809	0.956143	ID=LmxM.08_29.1000::LmxMC9T7.08_29.1:790493-792380(-)	0.393778	-0.759004	-1.68433	-2.41614	0.133893	0.535961	0.00827769	6.53707e-06	3.52709e-13	1.72633e-17	0.410759	0.000445624
LmxM.08_29.1000	ID=LmxM.08_29.1000_LmxMC9T7.08_29.1:790493-792380(-)_S440	STsVTCSFTSNELGQPTVEVLR STsVTCSFTSNELGQPTVEVLRR STsVTCSFTsNELGQPTVEVLR STsVTCSFtSNELGQPTVEVLR STsVTCSFtsNELGQPTVEVLR STsVTCsFTSNELGQPTVEVLR STsVTCsFTSNELGQPTVEVLRR STsVTCsFtSNELGQPTVEVLR STsVtCSFTSNELGQPTVEVLR STsVtCsFTSNELGQPTVEVLR StsVTCSFTSNELGQPTVEVLR	0.9497	TRUE	3	0.686428	High (0.5-0.75)	6	quantitative (well measured)	0.142857	TRUE	TRUE	0.90646	ID=LmxM.08_29.1000::LmxMC9T7.08_29.1:790493-792380(-)_S440	ID=LmxM.08_29.1000::LmxMC9T7.08_29.1:790493-792380(-)_S440	1.3	0.764	-1.09	-3.81	1.58	1.07	0.514351	0.624293	0.421334	0.000512969	0.415661	0.6052	ID=LmxM.08_29.1000::LmxMC9T7.08_29.1:790493-792380(-)	0.393778	-0.759004	-1.68433	-2.41614	0.133893	0.535961	0.00827769	6.53707e-06	3.52709e-13	1.72633e-17	0.410759	0.000445624
LmxM.08_29.1000	ID=LmxM.08_29.1000_LmxMC9T7.08_29.1:790493-792380(-)_S444	STSVTCsFTSNELGQPTVEVLR STSVTCsFTsNELGQPTVEVLR STSVTCsFtSNELGQPTVEVLR STSVTCsFtsNELGQPTVEVLR STSVtCsFTSNELGQPTVEVLR STsVTCsFTSNELGQPTVEVLR STsVTCsFTSNELGQPTVEVLRR STsVTCsFtSNELGQPTVEVLR STsVtCsFTSNELGQPTVEVLR	0.9316	TRUE	3	0.758857	Top (>0.75)	6	quantitative (well measured)	0.171429	TRUE	TRUE	0.947162	ID=LmxM.08_29.1000::LmxMC9T7.08_29.1:790493-792380(-)_S444	ID=LmxM.08_29.1000::LmxMC9T7.08_29.1:790493-792380(-)_S444	0.925	-0.481	-0.897	-2.23	0.832	0.339	0.629084	0.741692	0.457974	0.019449	0.700908	0.894331	ID=LmxM.08_29.1000::LmxMC9T7.08_29.1:790493-792380(-)	0.393778	-0.759004	-1.68433	-2.41614	0.133893	0.535961	0.00827769	6.53707e-06	3.52709e-13	1.72633e-17	0.410759	0.000445624
LmxM.08_29.1000	ID=LmxM.08_29.1000_LmxMC9T7.08_29.1:790493-792380(-)_S447	STSVTCSFTsNELGQPTVEVLR STSVTCSFtsNELGQPTVEVLR STSVTCsFTsNELGQPTVEVLR STSVTCsFtsNELGQPTVEVLR STSVtCSFTsNELGQPTVEVLR STSVtCSFtsNELGQPTVEVLR STsVTCSFTsNELGQPTVEVLR STsVTCSFtsNELGQPTVEVLR	0.9402	TRUE	3	0.464078	Medium (0.25-0.5)	5	quantitative (well measured)	0.4	TRUE	TRUE	0.809847	ID=LmxM.08_29.1000::LmxMC9T7.08_29.1:790493-792380(-)_S447	ID=LmxM.08_29.1000::LmxMC9T7.08_29.1:790493-792380(-)_S447	0.189	-1.53	-0.517	-3.37	1.16	-0.166	0.956522	0.300562	0.756853	0.00375557	0.642938	0.959228	ID=LmxM.08_29.1000::LmxMC9T7.08_29.1:790493-792380(-)	0.393778	-0.759004	-1.68433	-2.41614	0.133893	0.535961	0.00827769	6.53707e-06	3.52709e-13	1.72633e-17	0.410759	0.000445624
LmxM.08_29.1000	ID=LmxM.08_29.1000_LmxMC9T7.08_29.1:790493-792380(-)_S464	RQEAsQPDVAADR RQEAsQPDVAADRR	1	FALSE				3		0.685714	TRUE	TRUE		ID=LmxM.08_29.1000::LmxMC9T7.08_29.1:790493-792380(-)_S464	ID=LmxM.08_29.1000::LmxMC9T7.08_29.1:790493-792380(-)_S464	1.69	-1.78	-1.07	-1.16	0.654	0.785	0.209854	0.090285	0.326909	0.226896	0.76447	0.658424	ID=LmxM.08_29.1000::LmxMC9T7.08_29.1:790493-792380(-)	0.393778	-0.759004	-1.68433	-2.41614	0.133893	0.535961	0.00827769	6.53707e-06	3.52709e-13	1.72633e-17	0.410759	0.000445624
LmxM.08_29.1000	ID=LmxM.08_29.1000_LmxMC9T7.08_29.1:790493-792380(-)_S476	RIsVAVEPDDGLR RIsVAVEPDDGLRLR	1	TRUE	2	0.803347	Top (>0.75)	4	quantitative (partial)	0.457143	TRUE	TRUE	0.807691	ID=LmxM.08_29.1000::LmxMC9T7.08_29.1:790493-792380(-)_S476	ID=LmxM.08_29.1000::LmxMC9T7.08_29.1:790493-792380(-)_S476	-0.706	-2.59	-2.87	-2.3	-0.439	-0.738	0.688307	0.00642725	0.0015581	0.00571018	0.842009	0.652315	ID=LmxM.08_29.1000::LmxMC9T7.08_29.1:790493-792380(-)	0.393778	-0.759004	-1.68433	-2.41614	0.133893	0.535961	0.00827769	6.53707e-06	3.52709e-13	1.72633e-17	0.410759	0.000445624
LmxM.08_29.1000	ID=LmxM.08_29.1000_LmxMC9T7.08_29.1:790493-792380(-)_S586	GDGFsRPTSAtAGLGRPMFVGSSSSVYLR GDGFsRPTsATAGLGR GDGFsRPTsATAGLGRPMFVGSSSSVYLR GDGFsRPtSATAGLGR GDGFsRPtSATAGLGRPMFVGSSSSVYLR	0.9462	TRUE	3	0.772088	Top (>0.75)	5	quantitative (well measured)	0.285714	TRUE	TRUE	0.973535	ID=LmxM.08_29.1000::LmxMC9T7.08_29.1:790493-792380(-)_S586	ID=LmxM.08_29.1000::LmxMC9T7.08_29.1:790493-792380(-)_S586	0.709	-0.499	-3.07	-3.4	1.14	1.19	0.743805	0.740401	0.00407236	0.000624114	0.561534	0.484833	ID=LmxM.08_29.1000::LmxMC9T7.08_29.1:790493-792380(-)	0.393778	-0.759004	-1.68433	-2.41614	0.133893	0.535961	0.00827769	6.53707e-06	3.52709e-13	1.72633e-17	0.410759	0.000445624
LmxM.08_29.1000	ID=LmxM.08_29.1000_LmxMC9T7.08_29.1:790493-792380(-)_S590	GDGFSRPTsATAGLGR GDGFsRPTsATAGLGR GDGFsRPTsATAGLGRPMFVGSSSSVYLR	0.946	FALSE				4		0.485714	TRUE	TRUE		ID=LmxM.08_29.1000::LmxMC9T7.08_29.1:790493-792380(-)_S590	ID=LmxM.08_29.1000::LmxMC9T7.08_29.1:790493-792380(-)_S590	1.6	0.289	-0.716	-0.786	3.12	2.52	0.462059	0.887886	0.67376	0.599993	0.0685691	0.146755	ID=LmxM.08_29.1000::LmxMC9T7.08_29.1:790493-792380(-)	0.393778	-0.759004	-1.68433	-2.41614	0.133893	0.535961	0.00827769	6.53707e-06	3.52709e-13	1.72633e-17	0.410759	0.000445624
LmxM.08_29.1000	ID=LmxM.08_29.1000_LmxMC9T7.08_29.1:790493-792380(-)_S621	DGAQLTNVTVsPTHLYRP	0.9414	TRUE	1	0.876781	Top (>0.75)	3	quantitative (partial)	0.514286	TRUE	TRUE	0.620906	ID=LmxM.08_29.1000::LmxMC9T7.08_29.1:790493-792380(-)_S621	ID=LmxM.08_29.1000::LmxMC9T7.08_29.1:790493-792380(-)_S621	-2.24	-2.12	-3.16	-3.14	-1.62	-2.1	0.0523173	0.0324821	0.000826729	0.000343319	0.230642	0.0672794	ID=LmxM.08_29.1000::LmxMC9T7.08_29.1:790493-792380(-)	0.393778	-0.759004	-1.68433	-2.41614	0.133893	0.535961	0.00827769	6.53707e-06	3.52709e-13	1.72633e-17	0.410759	0.000445624
LmxM.08_29.1000	ID=LmxM.08_29.1000_LmxMC9T7.08_29.1:790493-792380(-)_T231	TSEAARTSRtASYVAAMAAPAEATDHSGEIETLSGAMR TSEAARTSRtAsYVAAMAAPAEATDHSGEIETLSGAMR TSEAARTSRtAsyVAAMAAPAEATDHSGEIETLSGAMR TSRtASyVAAMAAPAEATDHSGEIETLSGAMR	0.9101	FALSE				1		0.771429	TRUE	TRUE		ID=LmxM.08_29.1000::LmxMC9T7.08_29.1:790493-792380(-)_T231	ID=LmxM.08_29.1000::LmxMC9T7.08_29.1:790493-792380(-)_T231	1.12	-0.0665	-0.0279	0.556	0.909	1.51	0.583464	0.971881	0.989056	0.68111	0.705967	0.375461	ID=LmxM.08_29.1000::LmxMC9T7.08_29.1:790493-792380(-)	0.393778	-0.759004	-1.68433	-2.41614	0.133893	0.535961	0.00827769	6.53707e-06	3.52709e-13	1.72633e-17	0.410759	0.000445624
LmxM.08_29.1000	ID=LmxM.08_29.1000_LmxMC9T7.08_29.1:790493-792380(-)_T439	StsVTCSFTSNELGQPTVEVLR	0.6387	FALSE				5		0.257143	TRUE	TRUE		ID=LmxM.08_29.1000::LmxMC9T7.08_29.1:790493-792380(-)_T439	ID=LmxM.08_29.1000::LmxMC9T7.08_29.1:790493-792380(-)_T439	1.34	0.934	-0.0911	-0.6	1.46	0.85	0.467811	0.507714	0.959187	0.645142	0.442694	0.686493	ID=LmxM.08_29.1000::LmxMC9T7.08_29.1:790493-792380(-)	0.393778	-0.759004	-1.68433	-2.41614	0.133893	0.535961	0.00827769	6.53707e-06	3.52709e-13	1.72633e-17	0.410759	0.000445624
LmxM.08_29.1000	ID=LmxM.08_29.1000_LmxMC9T7.08_29.1:790493-792380(-)_T442	STSVtCSFTsNELGQPTVEVLR STSVtCSFtsNELGQPTVEVLR STSVtCsFTSNELGQPTVEVLR STsVtCSFTSNELGQPTVEVLR STsVtCsFTSNELGQPTVEVLR	0.5881	FALSE				1		0.742857	TRUE	TRUE		ID=LmxM.08_29.1000::LmxMC9T7.08_29.1:790493-792380(-)_T442	ID=LmxM.08_29.1000::LmxMC9T7.08_29.1:790493-792380(-)_T442	0.924	-0.326	-0.638	-0.758	-0.849	0.98	0.68875	0.854627	0.674366	0.56352	0.744095	0.648058	ID=LmxM.08_29.1000::LmxMC9T7.08_29.1:790493-792380(-)	0.393778	-0.759004	-1.68433	-2.41614	0.133893	0.535961	0.00827769	6.53707e-06	3.52709e-13	1.72633e-17	0.410759	0.000445624
LmxM.08_29.1000	ID=LmxM.08_29.1000_LmxMC9T7.08_29.1:790493-792380(-)_T446	STSVTCSFtSNELGQPTVEVLR STSVTCSFtsNELGQPTVEVLR STSVTCsFtSNELGQPTVEVLR STSVTCsFtsNELGQPTVEVLR STSVtCSFtsNELGQPTVEVLR STsVTCSFtSNELGQPTVEVLR STsVTCSFtsNELGQPTVEVLR STsVTCsFtSNELGQPTVEVLR	0.9177	TRUE	3	0.556269	High (0.5-0.75)	4	quantitative (partial)	0.4	TRUE	TRUE	0.970306	ID=LmxM.08_29.1000::LmxMC9T7.08_29.1:790493-792380(-)_T446	ID=LmxM.08_29.1000::LmxMC9T7.08_29.1:790493-792380(-)_T446	1.07	-0.579	-1.79	-2.02	1.05	1.16	0.516551	0.660996	0.0760238	0.0252465	0.556654	0.441957	ID=LmxM.08_29.1000::LmxMC9T7.08_29.1:790493-792380(-)	0.393778	-0.759004	-1.68433	-2.41614	0.133893	0.535961	0.00827769	6.53707e-06	3.52709e-13	1.72633e-17	0.410759	0.000445624
LmxM.08_29.1000	ID=LmxM.08_29.1000_LmxMC9T7.08_29.1:790493-792380(-)_T589	GDGFsRPtSATAGLGR GDGFsRPtSATAGLGRPMFVGSSSSVYLR	0.8676	TRUE	2	0.947926	Top (>0.75)	5	quantitative (well measured)	0.457143	TRUE	TRUE	0.919406	ID=LmxM.08_29.1000::LmxMC9T7.08_29.1:790493-792380(-)_T589	ID=LmxM.08_29.1000::LmxMC9T7.08_29.1:790493-792380(-)_T589	-0.399	-2.13	-3.19	-2.82	-0.851	-0.204	0.898486	0.131365	0.0138132	0.0178294	0.772742	0.953744	ID=LmxM.08_29.1000::LmxMC9T7.08_29.1:790493-792380(-)	0.393778	-0.759004	-1.68433	-2.41614	0.133893	0.535961	0.00827769	6.53707e-06	3.52709e-13	1.72633e-17	0.410759	0.000445624
LmxM.08_29.1000	ID=LmxM.08_29.1000_LmxMC9T7.08_29.1:790493-792380(-)_Y234	TASyVAAMAAPAEATDHSGEIETLSGAMR TSEAARTSRTASyVAAMAAPAEATDHSGEIETLSGAMR TSEAARTSRTAsyVAAMAAPAEATDHSGEIETLSGAMR TSEAARTSRtAsyVAAMAAPAEATDHSGEIETLSGAMR TSEAARTsRTASyVAAMAAPAEATDHSGEIETLSGAMR TSRTAsyVAAMAAPAEATDHSGEIETLSGAMR TSRtASyVAAMAAPAEATDHSGEIETLSGAMR tSEAARTSRTASyVAAMAAPAEATDHSGEIETLSGAMR	0.8742	FALSE				4		0.485714	TRUE	TRUE		ID=LmxM.08_29.1000::LmxMC9T7.08_29.1:790493-792380(-)_Y234	ID=LmxM.08_29.1000::LmxMC9T7.08_29.1:790493-792380(-)_Y234	0.828	-1.37	-1.51	-1.5	0.927	-0.779	0.642977	0.20265	0.133174	0.0992136	0.613742	0.654495	ID=LmxM.08_29.1000::LmxMC9T7.08_29.1:790493-792380(-)	0.393778	-0.759004	-1.68433	-2.41614	0.133893	0.535961	0.00827769	6.53707e-06	3.52709e-13	1.72633e-17	0.410759	0.000445624
LmxM.08_29.1000	ID=LmxM.08_29.1000_LmxMC9T7.08_29.1:790493-792380(-)_Y364	GKHATSMSyGsAAGGEAVIADGAAAAAPVR HATSMSyGSAAGGEAVIADGAAAAAPVR HATSMSyGsAAGGEAVIADGAAAAAPVR HATSMsyGSAAGGEAVIADGAAAAAPVR HATSMsyGsAAGGEAVIADGAAAAAPVR HATsMSyGsAAGGEAVIADGAAAAAPVR	0.9318	TRUE	2	0.538714	High (0.5-0.75)	6	quantitative (well measured)	0.114286	TRUE	TRUE	0.898916	ID=LmxM.08_29.1000::LmxMC9T7.08_29.1:790493-792380(-)_Y364	ID=LmxM.08_29.1000::LmxMC9T7.08_29.1:790493-792380(-)_Y364	2.56	-0.318	-1.68	-1.57	1.03	2.8	0.00834965	0.785103	0.0431557	0.0391144	0.461226	0.00258532	ID=LmxM.08_29.1000::LmxMC9T7.08_29.1:790493-792380(-)	0.393778	-0.759004	-1.68433	-2.41614	0.133893	0.535961	0.00827769	6.53707e-06	3.52709e-13	1.72633e-17	0.410759	0.000445624
LmxM.08_29.1040	ID=LmxM.08_29.1040_LmxMC9T7.08_29.1:769960-775657(-)_S1045	TAAsVLsDTSPAPVHIFLQGERPK tAAsVLSDTSPAPVHIFLQGERPK	0.9507	TRUE	7	0.549671	High (0.5-0.75)	2	presence/absence	0.685714	TRUE	FALSE	0.0057319	ID=LmxM.08_29.1040::LmxMC9T7.08_29.1:769960-775657(-)_S1045	ID=LmxM.08_29.1040::LmxMC9T7.08_29.1:769960-775657(-)_S1045	1.28	1.59	3.46	0.111	0.384	1.11	0.348427	0.108029	0.000196468	0.929483	0.871378	0.423145	ID=LmxM.08_29.1040::LmxMC9T7.08_29.1:769960-775657(-)	0.542415	0.0535777	0.0293447	-0.0232628	0.231151	0.61687	4.43069e-09	0.47752	0.688543	0.738733	0.00215844	2.029e-10
LmxM.08_29.1040	ID=LmxM.08_29.1040_LmxMC9T7.08_29.1:769960-775657(-)_S1048	TAASVLsDTSPAPVHIFLQGERPK TAAsVLsDTSPAPVHIFLQGERPK tAASVLsDTSPAPVHIFLQGERPK	0.9507	TRUE	7	0.857611	Top (>0.75)	2	presence/absence	0.514286	TRUE	FALSE	-0.282002	ID=LmxM.08_29.1040::LmxMC9T7.08_29.1:769960-775657(-)_S1048	ID=LmxM.08_29.1040::LmxMC9T7.08_29.1:769960-775657(-)_S1048	1.05	2.96	3.84	0.833	1.36	0.807	0.490744	0.00209699	5.63029e-05	0.380408	0.341856	0.619914	ID=LmxM.08_29.1040::LmxMC9T7.08_29.1:769960-775657(-)	0.542415	0.0535777	0.0293447	-0.0232628	0.231151	0.61687	4.43069e-09	0.47752	0.688543	0.738733	0.00215844	2.029e-10
LmxM.08_29.1040	ID=LmxM.08_29.1040_LmxMC9T7.08_29.1:769960-775657(-)_S1238	LGSSPAAAFTPsPDRPGQQQALLSSPGNAVR LGSSPAAAFTPsPDRPGQQQALLSsPGNAVR LGSSPAAAFTPsPDRPGQQQALLssPGNAVR LGSSPAAAFtPsPDRPGQQQALLSSPGNAVR LGSSPAAAFtPsPDRPGQQQALLSsPGNAVR LGsSPAAAFTPsPDRPGQQQALLSSPGNAVR	0.9534	TRUE	6	0.690619	High (0.5-0.75)	3	quantitative (partial)	0.542857	TRUE	FALSE	-0.565894	ID=LmxM.08_29.1040::LmxMC9T7.08_29.1:769960-775657(-)_S1238	ID=LmxM.08_29.1040::LmxMC9T7.08_29.1:769960-775657(-)_S1238	-2.22	0.694	0.866	-2.4	-1.56	-1.95	0.0319873	0.519835	0.372392	0.00238466	0.193372	0.0634627	ID=LmxM.08_29.1040::LmxMC9T7.08_29.1:769960-775657(-)	0.542415	0.0535777	0.0293447	-0.0232628	0.231151	0.61687	4.43069e-09	0.47752	0.688543	0.738733	0.00215844	2.029e-10
LmxM.08_29.1040	ID=LmxM.08_29.1040_LmxMC9T7.08_29.1:769960-775657(-)_S1251	LGSSPAAAFTPSPDRPGQQQALLSsPGNAVR LGSSPAAAFTPsPDRPGQQQALLSsPGNAVR LGSSPAAAFTPsPDRPGQQQALLssPGNAVR LGSSPAAAFtPsPDRPGQQQALLSsPGNAVR	0.9365	TRUE	6	0.571336	High (0.5-0.75)	3	quantitative (partial)	0.571429	TRUE	FALSE	-0.301646	ID=LmxM.08_29.1040::LmxMC9T7.08_29.1:769960-775657(-)_S1251	ID=LmxM.08_29.1040::LmxMC9T7.08_29.1:769960-775657(-)_S1251	-2.39	-0.881	-0.719	-2.96	-1.47	-1.47	0.0373835	0.44732	0.527235	0.000733208	0.305619	0.266433	ID=LmxM.08_29.1040::LmxMC9T7.08_29.1:769960-775657(-)	0.542415	0.0535777	0.0293447	-0.0232628	0.231151	0.61687	4.43069e-09	0.47752	0.688543	0.738733	0.00215844	2.029e-10
LmxM.08_29.1040	ID=LmxM.08_29.1040_LmxMC9T7.08_29.1:769960-775657(-)_S1270	AGSMATQSSLCVsPSK AGSMATQSSLCVsPSKSSR AGSMATQSsLCVsPSK	0.9442	FALSE				2		0.657143	TRUE	FALSE		ID=LmxM.08_29.1040::LmxMC9T7.08_29.1:769960-775657(-)_S1270	ID=LmxM.08_29.1040::LmxMC9T7.08_29.1:769960-775657(-)_S1270	0.505	-0.294	-1.16	-1.31	0.13	-0.308	0.818043	0.845136	0.298197	0.185335	0.96724	0.903457	ID=LmxM.08_29.1040::LmxMC9T7.08_29.1:769960-775657(-)	0.542415	0.0535777	0.0293447	-0.0232628	0.231151	0.61687	4.43069e-09	0.47752	0.688543	0.738733	0.00215844	2.029e-10
LmxM.08_29.1040	ID=LmxM.08_29.1040_LmxMC9T7.08_29.1:769960-775657(-)_S1403	DAEAPQRsEAGTEDDGVLLTDNR DAEAPQRsEAGTEDDGVLLTDNRAPSYPQLVR DAEAPQRsEAGtEDDGVLLTDNR DAEAPQRsEAGtEDDGVLLTDNRAPSYPQLVR LSAsARDAEAPQRsEAGtEDDGVLLTDNR	0.9597	FALSE				5		0.314286	TRUE	FALSE		ID=LmxM.08_29.1040::LmxMC9T7.08_29.1:769960-775657(-)_S1403	ID=LmxM.08_29.1040::LmxMC9T7.08_29.1:769960-775657(-)_S1403	-1.12	1.16	1.88	-1.11	-0.103	0.475	0.511788	0.333476	0.0726641	0.277351	0.974915	0.832345	ID=LmxM.08_29.1040::LmxMC9T7.08_29.1:769960-775657(-)	0.542415	0.0535777	0.0293447	-0.0232628	0.231151	0.61687	4.43069e-09	0.47752	0.688543	0.738733	0.00215844	2.029e-10
LmxM.08_29.1040	ID=LmxM.08_29.1040_LmxMC9T7.08_29.1:769960-775657(-)_S1572	QGGLNsSFCGGDGSHQR SVSRQGGLNssFCGGDGSHQRYPFR	0.9474	FALSE				1		0.857143	TRUE	FALSE		ID=LmxM.08_29.1040::LmxMC9T7.08_29.1:769960-775657(-)_S1572	ID=LmxM.08_29.1040::LmxMC9T7.08_29.1:769960-775657(-)_S1572	0.623	0.584	0.382	0.916	0.121	-0.00689	0.713575	0.60214	0.733453	0.287339	0.961856	0.998268	ID=LmxM.08_29.1040::LmxMC9T7.08_29.1:769960-775657(-)	0.542415	0.0535777	0.0293447	-0.0232628	0.231151	0.61687	4.43069e-09	0.47752	0.688543	0.738733	0.00215844	2.029e-10
LmxM.08_29.1040	ID=LmxM.08_29.1040_LmxMC9T7.08_29.1:769960-775657(-)_S1573	QGGLNSsFCGGDGSHQR QGGLNSsFCGGDGSHQRYPFR SVSRQGGLNssFCGGDGSHQRYPFR SVsRQGGLNSsFCGGDGSHQRYPFR	0.93	FALSE				2		0.8	TRUE	FALSE		ID=LmxM.08_29.1040::LmxMC9T7.08_29.1:769960-775657(-)_S1573	ID=LmxM.08_29.1040::LmxMC9T7.08_29.1:769960-775657(-)_S1573	0.175	0.362	0.246	0.786	-0.111	-0.639	0.944657	0.793053	0.859322	0.441852	0.972641	0.737494	ID=LmxM.08_29.1040::LmxMC9T7.08_29.1:769960-775657(-)	0.542415	0.0535777	0.0293447	-0.0232628	0.231151	0.61687	4.43069e-09	0.47752	0.688543	0.738733	0.00215844	2.029e-10
LmxM.08_29.1040	ID=LmxM.08_29.1040_LmxMC9T7.08_29.1:769960-775657(-)_S1890	MIMDPRsEDsDADEG	1	FALSE				2		0.628571	TRUE	FALSE		ID=LmxM.08_29.1040::LmxMC9T7.08_29.1:769960-775657(-)_S1890	ID=LmxM.08_29.1040::LmxMC9T7.08_29.1:769960-775657(-)_S1890	0.725	0.036	0.577	0.62	-0.275	-0.548	0.659945	0.979832	0.586886	0.508319	0.905102	0.75208	ID=LmxM.08_29.1040::LmxMC9T7.08_29.1:769960-775657(-)	0.542415	0.0535777	0.0293447	-0.0232628	0.231151	0.61687	4.43069e-09	0.47752	0.688543	0.738733	0.00215844	2.029e-10
LmxM.08_29.1040	ID=LmxM.08_29.1040_LmxMC9T7.08_29.1:769960-775657(-)_S1893	MIMDPRSEDsDADEG MIMDPRsEDsDADEG	1	FALSE				2		0.6	TRUE	FALSE		ID=LmxM.08_29.1040::LmxMC9T7.08_29.1:769960-775657(-)_S1893	ID=LmxM.08_29.1040::LmxMC9T7.08_29.1:769960-775657(-)_S1893	0.371	0.489	1.05	0.438	0.702	-0.182	0.848529	0.671515	0.262313	0.660215	0.689109	0.935227	ID=LmxM.08_29.1040::LmxMC9T7.08_29.1:769960-775657(-)	0.542415	0.0535777	0.0293447	-0.0232628	0.231151	0.61687	4.43069e-09	0.47752	0.688543	0.738733	0.00215844	2.029e-10
LmxM.08_29.1040	ID=LmxM.08_29.1040_LmxMC9T7.08_29.1:769960-775657(-)_S20	MLTAARPGAPGIIQHAPQHsGDsGHRR PGAPGIIQHAPQHsGDSGHR PGAPGIIQHAPQHsGDsGHRR	1	FALSE				1		0.828571	TRUE	FALSE		ID=LmxM.08_29.1040::LmxMC9T7.08_29.1:769960-775657(-)_S20	ID=LmxM.08_29.1040::LmxMC9T7.08_29.1:769960-775657(-)_S20	-0.0646	-1.16	0.609	-1.6	-0.495	-0.45	0.97886	0.302604	0.610316	0.0797896	0.833182	0.833324	ID=LmxM.08_29.1040::LmxMC9T7.08_29.1:769960-775657(-)	0.542415	0.0535777	0.0293447	-0.0232628	0.231151	0.61687	4.43069e-09	0.47752	0.688543	0.738733	0.00215844	2.029e-10
LmxM.08_29.1040	ID=LmxM.08_29.1040_LmxMC9T7.08_29.1:769960-775657(-)_S23	MLTAARPGAPGIIQHAPQHSGDsGHRR MLTAARPGAPGIIQHAPQHsGDsGHRR PGAPGIIQHAPQHsGDsGHRR	1	FALSE				1		0.8	TRUE	FALSE		ID=LmxM.08_29.1040::LmxMC9T7.08_29.1:769960-775657(-)_S23	ID=LmxM.08_29.1040::LmxMC9T7.08_29.1:769960-775657(-)_S23	0.499	-0.0813	1.36	-0.445	0.07	-0.806	0.822635	0.961263	0.215286	0.715622	0.982445	0.665913	ID=LmxM.08_29.1040::LmxMC9T7.08_29.1:769960-775657(-)	0.542415	0.0535777	0.0293447	-0.0232628	0.231151	0.61687	4.43069e-09	0.47752	0.688543	0.738733	0.00215844	2.029e-10
LmxM.08_29.1040	ID=LmxM.08_29.1040_LmxMC9T7.08_29.1:769960-775657(-)_T1042	tAASVLsDTSPAPVHIFLQGERPK tAAsVLSDTSPAPVHIFLQGERPK	0.9085	FALSE				1		0.742857	TRUE	FALSE		ID=LmxM.08_29.1040::LmxMC9T7.08_29.1:769960-775657(-)_T1042	ID=LmxM.08_29.1040::LmxMC9T7.08_29.1:769960-775657(-)_T1042	-0.665	0.599	0.59	-0.943	-0.138	0.0272	0.730878	0.640767	0.620673	0.335772	0.961715	0.992735	ID=LmxM.08_29.1040::LmxMC9T7.08_29.1:769960-775657(-)	0.542415	0.0535777	0.0293447	-0.0232628	0.231151	0.61687	4.43069e-09	0.47752	0.688543	0.738733	0.00215844	2.029e-10
LmxM.08_29.1040	ID=LmxM.08_29.1040_LmxMC9T7.08_29.1:769960-775657(-)_T1236	LGSSPAAAFtPsPDRPGQQQALLSSPGNAVR LGSSPAAAFtPsPDRPGQQQALLSsPGNAVR	0.9534	FALSE				3		0.571429	TRUE	FALSE		ID=LmxM.08_29.1040::LmxMC9T7.08_29.1:769960-775657(-)_T1236	ID=LmxM.08_29.1040::LmxMC9T7.08_29.1:769960-775657(-)_T1236	-1.93	1.12	1.02	-1.81	-1.31	-2.17	0.196553	0.392978	0.417995	0.0786045	0.488748	0.121373	ID=LmxM.08_29.1040::LmxMC9T7.08_29.1:769960-775657(-)	0.542415	0.0535777	0.0293447	-0.0232628	0.231151	0.61687	4.43069e-09	0.47752	0.688543	0.738733	0.00215844	2.029e-10
LmxM.08_29.1040	ID=LmxM.08_29.1040_LmxMC9T7.08_29.1:769960-775657(-)_T1407	DAEAPQRSEAGtEDDGVLLTDNRAPSYPQLVR DAEAPQRSEAGtEDDGVLLtDNR DAEAPQRsEAGtEDDGVLLTDNR DAEAPQRsEAGtEDDGVLLTDNRAPSYPQLVR LSAsARDAEAPQRsEAGtEDDGVLLTDNR	0.9598	FALSE				5		0.285714	TRUE	FALSE		ID=LmxM.08_29.1040::LmxMC9T7.08_29.1:769960-775657(-)_T1407	ID=LmxM.08_29.1040::LmxMC9T7.08_29.1:769960-775657(-)_T1407	-0.907	1.12	1.9	-0.776	0.552	0.492	0.656807	0.385131	0.0887083	0.502952	0.833182	0.838784	ID=LmxM.08_29.1040::LmxMC9T7.08_29.1:769960-775657(-)	0.542415	0.0535777	0.0293447	-0.0232628	0.231151	0.61687	4.43069e-09	0.47752	0.688543	0.738733	0.00215844	2.029e-10
LmxM.08_29.1050	ID=LmxM.08_29.1050_LmxMC9T7.08_29.1:764978-767825(-)_S332	DGQPISsPTSVGADGTGSSSGGSSAR RDGQPISsPTSVGADGTGSSSGGSSAR TSSASTVAGTATNARRDGQPISsPTSVGADGTGSSSGGSSAR	0.9441	TRUE	5	0.299086	Medium (0.25-0.5)	6	quantitative (well measured)	0.285714	TRUE	FALSE	-0.340343	ID=LmxM.08_29.1050::LmxMC9T7.08_29.1:764978-767825(-)_S332	ID=LmxM.08_29.1050::LmxMC9T7.08_29.1:764978-767825(-)_S332	0.511	2.31	0.0173	-1.12	0.848	0.786	0.82644	0.038544	0.993058	0.289326	0.699336	0.69191	ID=LmxM.08_29.1050::LmxMC9T7.08_29.1:764978-767825(-)	-0.207586	0.0459448	-0.0901698	0.208536	-0.176881	-0.0813581	0.0315013	0.669408	0.350595	0.0233587	0.0808595	0.394313
LmxM.08_29.1050	ID=LmxM.08_29.1050_LmxMC9T7.08_29.1:764978-767825(-)_S363	GQsLDPAAATTNTTIDQR	0.9497	FALSE				1		0.8	TRUE	FALSE		ID=LmxM.08_29.1050::LmxMC9T7.08_29.1:764978-767825(-)_S363	ID=LmxM.08_29.1050::LmxMC9T7.08_29.1:764978-767825(-)_S363	-0.761	-0.389	-0.715	-1.02	0.161	0.0949	0.64243	0.753697	0.491913	0.2438	0.951081	0.967814	ID=LmxM.08_29.1050::LmxMC9T7.08_29.1:764978-767825(-)	-0.207586	0.0459448	-0.0901698	0.208536	-0.176881	-0.0813581	0.0315013	0.669408	0.350595	0.0233587	0.0808595	0.394313
LmxM.08_29.1050	ID=LmxM.08_29.1050_LmxMC9T7.08_29.1:764978-767825(-)_S553	TTAAGQDSDGVGAGHKEGDsGSPTKQLQR	0.9336	FALSE				3		0.628571	TRUE	FALSE		ID=LmxM.08_29.1050::LmxMC9T7.08_29.1:764978-767825(-)_S553	ID=LmxM.08_29.1050::LmxMC9T7.08_29.1:764978-767825(-)_S553	-0.552	1.45	0.763	-0.122	0.936	-0.58	0.81446	0.240991	0.563358	0.935885	0.671431	0.801183	ID=LmxM.08_29.1050::LmxMC9T7.08_29.1:764978-767825(-)	-0.207586	0.0459448	-0.0901698	0.208536	-0.176881	-0.0813581	0.0315013	0.669408	0.350595	0.0233587	0.0808595	0.394313
LmxM.08_29.1050	ID=LmxM.08_29.1050_LmxMC9T7.08_29.1:764978-767825(-)_S555	TTAAGQDSDGVGAGHKEGDSGsPTKQLQR	0.93	FALSE				1		0.8	TRUE	FALSE		ID=LmxM.08_29.1050::LmxMC9T7.08_29.1:764978-767825(-)_S555	ID=LmxM.08_29.1050::LmxMC9T7.08_29.1:764978-767825(-)_S555	0.321	0.648	-0.132	-0.113	0.684	-0.444	0.908047	0.674569	0.940134	0.943156	0.800207	0.870842	ID=LmxM.08_29.1050::LmxMC9T7.08_29.1:764978-767825(-)	-0.207586	0.0459448	-0.0901698	0.208536	-0.176881	-0.0813581	0.0315013	0.669408	0.350595	0.0233587	0.0808595	0.394313
LmxM.08_29.1060	ID=LmxM.08_29.1060_LmxMC9T7.08_29.1:759939-763170(-)_S733	sNSGLQLSSGGVDILR	0.8097	FALSE				2		0.628571	TRUE	FALSE		ID=LmxM.08_29.1060::LmxMC9T7.08_29.1:759939-763170(-)_S733	ID=LmxM.08_29.1060::LmxMC9T7.08_29.1:759939-763170(-)_S733	0.594	0.488	-0.146	0.238	-0.134	0.592	0.736218	0.68005	0.911501	0.83085	0.957917	0.728718	ID=LmxM.08_29.1060::LmxMC9T7.08_29.1:759939-763170(-)	0.244805	-0.0065478	-0.153401	0.0884485	0.0233199	0.272148	0.0115268	0.955048	0.104112	0.334388	0.84674	0.00464944
LmxM.08_29.1060	ID=LmxM.08_29.1060_LmxMC9T7.08_29.1:759939-763170(-)_S735	SNsGLQLSSGGVDILR SNsGLQLsSGGVDILR	0.933	FALSE				2		0.657143	TRUE	FALSE		ID=LmxM.08_29.1060::LmxMC9T7.08_29.1:759939-763170(-)_S735	ID=LmxM.08_29.1060::LmxMC9T7.08_29.1:759939-763170(-)_S735	-1.33	-0.755	-0.237	-0.661	-0.17	-0.845	0.359523	0.532866	0.864018	0.525987	0.952403	0.618952	ID=LmxM.08_29.1060::LmxMC9T7.08_29.1:759939-763170(-)	0.244805	-0.0065478	-0.153401	0.0884485	0.0233199	0.272148	0.0115268	0.955048	0.104112	0.334388	0.84674	0.00464944
LmxM.08_29.1060	ID=LmxM.08_29.1060_LmxMC9T7.08_29.1:759939-763170(-)_S740	SNSGLQLsSGGVDILR SNsGLQLsSGGVDILR	0.9177	FALSE				1		0.857143	TRUE	FALSE		ID=LmxM.08_29.1060::LmxMC9T7.08_29.1:759939-763170(-)_S740	ID=LmxM.08_29.1060::LmxMC9T7.08_29.1:759939-763170(-)_S740	0.244	-0.503	0.114	-0.248	0.0258	0.5	0.913426	0.683071	0.935187	0.830836	0.99207	0.793348	ID=LmxM.08_29.1060::LmxMC9T7.08_29.1:759939-763170(-)	0.244805	-0.0065478	-0.153401	0.0884485	0.0233199	0.272148	0.0115268	0.955048	0.104112	0.334388	0.84674	0.00464944
LmxM.08_29.1070	ID=LmxM.08_29.1070;queries=2;subjects=4_LmxMC9T7.08_29.1:750662-751784(-)_S156	ISNVPEVPLVVEDsIQGYEK	0.9449	FALSE				1		0.828571	TRUE	TRUE		ID=LmxM.08_29.1070;queries=2;subjects=4::LmxMC9T7.08_29.1:750662-751784(-)_S156	ID=LmxM.08_29.1070;queries=2;subjects=4::LmxMC9T7.08_29.1:750662-751784(-)_S156	0.0528	-1.8	-1.42	-0.649	-1.59	-1.41	0.980622	0.0566928	0.127919	0.495769	0.203173	0.246994	ID=LmxM.08_29.1070queries=2subjects=4::LmxMC9T7.08_29.1:750662-751784(-)_ID=LmxM.08_29.1090.aqueries=2subjects=4::LmxMC9T7.08_29.1:755386-756508(-)_ID=LmxM.08_29.1090.bqueries=2subjects=4::LmxMC9T7.08_29.1:757768-758890(-)_ID=LmxM.08_29.1090queries=2subjects=4::LmxMC9T7.08_29.1:753004-754126(-)	-0.581763	-0.144339	-0.505133	-0.480148	0.0715062	-1.27372	1.8783e-06	0.182583	1.21353e-05	1.67284e-05	0.552324	1.59123e-13
LmxM.08_29.1070	ID=LmxM.08_29.1070;queries=2;subjects=4_LmxMC9T7.08_29.1:750662-751784(-)_S185	AIAAIDDVNRVNDsREIR	1	FALSE				1		0.914286	TRUE	TRUE		ID=LmxM.08_29.1070;queries=2;subjects=4::LmxMC9T7.08_29.1:750662-751784(-)_S185	ID=LmxM.08_29.1070;queries=2;subjects=4::LmxMC9T7.08_29.1:750662-751784(-)_S185	-1.15	-0.841	-0.438	-0.203	-0.934	-1.4	0.401463	0.434115	0.700005	0.861733	0.564437	0.25224	ID=LmxM.08_29.1070queries=2subjects=4::LmxMC9T7.08_29.1:750662-751784(-)_ID=LmxM.08_29.1090.aqueries=2subjects=4::LmxMC9T7.08_29.1:755386-756508(-)_ID=LmxM.08_29.1090.bqueries=2subjects=4::LmxMC9T7.08_29.1:757768-758890(-)_ID=LmxM.08_29.1090queries=2subjects=4::LmxMC9T7.08_29.1:753004-754126(-)	-0.581763	-0.144339	-0.505133	-0.480148	0.0715062	-1.27372	1.8783e-06	0.182583	1.21353e-05	1.67284e-05	0.552324	1.59123e-13
LmxM.08_29.1070	ID=LmxM.08_29.1070;queries=2;subjects=4_LmxMC9T7.08_29.1:750662-751784(-)_S79	IPRIsGGGTSTSGAGAFGNMCR IsGGGTSTSGAGAFGNMCR	0.9504	TRUE	9	0.279199	Medium (0.25-0.5)	5	quantitative (well measured)	0.2	TRUE	TRUE	0.610868	ID=LmxM.08_29.1070;queries=2;subjects=4::LmxMC9T7.08_29.1:750662-751784(-)_S79	ID=LmxM.08_29.1070;queries=2;subjects=4::LmxMC9T7.08_29.1:750662-751784(-)_S79	-2.48	-0.212	0.437	-0.0924	-0.929	-2.54	0.0236054	0.880031	0.712557	0.94164	0.585455	0.0170793	ID=LmxM.08_29.1070queries=2subjects=4::LmxMC9T7.08_29.1:750662-751784(-)_ID=LmxM.08_29.1090.aqueries=2subjects=4::LmxMC9T7.08_29.1:755386-756508(-)_ID=LmxM.08_29.1090.bqueries=2subjects=4::LmxMC9T7.08_29.1:757768-758890(-)_ID=LmxM.08_29.1090queries=2subjects=4::LmxMC9T7.08_29.1:753004-754126(-)	-0.581763	-0.144339	-0.505133	-0.480148	0.0715062	-1.27372	1.8783e-06	0.182583	1.21353e-05	1.67284e-05	0.552324	1.59123e-13
LmxM.08_29.1070	ID=LmxM.08_29.1070;queries=2;subjects=4_LmxMC9T7.08_29.1:750662-751784(-)_S84	ISGGGTsTSGAGAFGNMCR	0.9208	FALSE				1		0.857143	TRUE	TRUE		ID=LmxM.08_29.1070;queries=2;subjects=4::LmxMC9T7.08_29.1:750662-751784(-)_S84	ID=LmxM.08_29.1070;queries=2;subjects=4::LmxMC9T7.08_29.1:750662-751784(-)_S84	-0.166	-1.22	-0.496	-0.438	-0.227	-1.26	0.948439	0.288125	0.694794	0.709207	0.933646	0.393997	ID=LmxM.08_29.1070queries=2subjects=4::LmxMC9T7.08_29.1:750662-751784(-)_ID=LmxM.08_29.1090.aqueries=2subjects=4::LmxMC9T7.08_29.1:755386-756508(-)_ID=LmxM.08_29.1090.bqueries=2subjects=4::LmxMC9T7.08_29.1:757768-758890(-)_ID=LmxM.08_29.1090queries=2subjects=4::LmxMC9T7.08_29.1:753004-754126(-)	-0.581763	-0.144339	-0.505133	-0.480148	0.0715062	-1.27372	1.8783e-06	0.182583	1.21353e-05	1.67284e-05	0.552324	1.59123e-13
LmxM.08_29.1110	ID=LmxM.08_29.1110_LmxMC9T7.08_29.1:744342-746220(-)_S149	AAAAAEADDAAsSSSTSAANASDR AAAAAEADDAAsSSSTSAANAsDRARPPHGR AAAAAEADDAAsSSStSAANASDR AAAAAEADDAAsSSsTSAANASDR AAAAAEADDAAssSSTSAANASDR RAAAAAEADDAAsSSSTSAANASDR RAAAAAEADDAAsSSStSAANASDR RAAAAAEADDAAsSSsTSAANASDR	0.9505	TRUE	8	0.617076	High (0.5-0.75)	7	quantitative (well measured)	0.171429	TRUE	FALSE	-0.932575	ID=LmxM.08_29.1110::LmxMC9T7.08_29.1:744342-746220(-)_S149	ID=LmxM.08_29.1110::LmxMC9T7.08_29.1:744342-746220(-)_S149	0.879	1.62	0.551	3.26	0.703	0.405	0.746142	0.30002	0.755676	0.00804275	0.830026	0.904198	ID=LmxM.08_29.1110::LmxMC9T7.08_29.1:744342-746220(-)	-0.159788	-0.164322	-0.123554	-0.67153	-0.119858	-0.188371	0.0629482	0.0607743	0.144711	1.08863e-09	0.190567	0.0258323
LmxM.08_29.1110	ID=LmxM.08_29.1110_LmxMC9T7.08_29.1:744342-746220(-)_S150	AAAAAEADDAASsSSTSAANASDR AAAAAEADDAASsSsTSAANASDR AAAAAEADDAAssSSTSAANASDR RAAAAAEADDAASsSSTSAANASDR	0.9475	TRUE	8	0.480062	Medium (0.25-0.5)	7	quantitative (well measured)	0.228571	TRUE	FALSE	-0.880026	ID=LmxM.08_29.1110::LmxMC9T7.08_29.1:744342-746220(-)_S150	ID=LmxM.08_29.1110::LmxMC9T7.08_29.1:744342-746220(-)_S150	1.35	1.67	0.304	3.64	0.589	-0.165	0.585814	0.301313	0.880216	0.0043475	0.869383	0.964082	ID=LmxM.08_29.1110::LmxMC9T7.08_29.1:744342-746220(-)	-0.159788	-0.164322	-0.123554	-0.67153	-0.119858	-0.188371	0.0629482	0.0607743	0.144711	1.08863e-09	0.190567	0.0258323
LmxM.08_29.1110	ID=LmxM.08_29.1110_LmxMC9T7.08_29.1:744342-746220(-)_S151	AAAAAEADDAASSsStSAANASDR AAAAAEADDAASSssTSAANASDRARPPHGR RAAAAAEADDAASSssTSAANASDR RRAAAAAEADDAASSssTSAANASDR	0.4849	FALSE				1		0.714286	TRUE	FALSE		ID=LmxM.08_29.1110::LmxMC9T7.08_29.1:744342-746220(-)_S151	ID=LmxM.08_29.1110::LmxMC9T7.08_29.1:744342-746220(-)_S151	0.606	-1.04	-0.275	1.42	-1.12	-0.142	0.749019	0.34364	0.834784	0.110614	0.490151	0.954528	ID=LmxM.08_29.1110::LmxMC9T7.08_29.1:744342-746220(-)	-0.159788	-0.164322	-0.123554	-0.67153	-0.119858	-0.188371	0.0629482	0.0607743	0.144711	1.08863e-09	0.190567	0.0258323
LmxM.08_29.1110	ID=LmxM.08_29.1110_LmxMC9T7.08_29.1:744342-746220(-)_S152	AAAAAEADDAASSSsTSAANASDR AAAAAEADDAASSSstSAANASDR AAAAAEADDAASSssTSAANASDRARPPHGR AAAAAEADDAASsSsTSAANASDR AAAAAEADDAAsSSsTSAANASDR RAAAAAEADDAASSSsTSAANASDR RAAAAAEADDAASSssTSAANASDR RAAAAAEADDAAsSSsTSAANASDR RRAAAAAEADDAASSssTSAANASDR	0.955	TRUE	8	0.665321	High (0.5-0.75)	5	quantitative (well measured)	0.314286	TRUE	FALSE	-0.818268	ID=LmxM.08_29.1110::LmxMC9T7.08_29.1:744342-746220(-)_S152	ID=LmxM.08_29.1110::LmxMC9T7.08_29.1:744342-746220(-)_S152	-0.13	1.92	0.63	3.26	0.857	-0.0978	0.973802	0.247289	0.742528	0.0153374	0.803372	0.980545	ID=LmxM.08_29.1110::LmxMC9T7.08_29.1:744342-746220(-)	-0.159788	-0.164322	-0.123554	-0.67153	-0.119858	-0.188371	0.0629482	0.0607743	0.144711	1.08863e-09	0.190567	0.0258323
LmxM.08_29.1110	ID=LmxM.08_29.1110_LmxMC9T7.08_29.1:744342-746220(-)_S159	AAAAAEADDAASSSSTSAANAsDR AAAAAEADDAASSSSTSAANAsDRARPPHGR AAAAAEADDAAsSSSTSAANAsDRARPPHGR	0.9146	FALSE				2		0.8	TRUE	FALSE		ID=LmxM.08_29.1110::LmxMC9T7.08_29.1:744342-746220(-)_S159	ID=LmxM.08_29.1110::LmxMC9T7.08_29.1:744342-746220(-)_S159	0.0914	-0.599	-0.392	0.362	-1.22	-0.708	0.97474	0.688353	0.792116	0.788399	0.535736	0.742762	ID=LmxM.08_29.1110::LmxMC9T7.08_29.1:744342-746220(-)	-0.159788	-0.164322	-0.123554	-0.67153	-0.119858	-0.188371	0.0629482	0.0607743	0.144711	1.08863e-09	0.190567	0.0258323
LmxM.08_29.1110	ID=LmxM.08_29.1110_LmxMC9T7.08_29.1:744342-746220(-)_T153	AAAAAEADDAASSSStSAANASDR AAAAAEADDAASSSStsAANASDR AAAAAEADDAASSSStsAANASDRARPPHGR AAAAAEADDAASSSstSAANASDR AAAAAEADDAASSsStSAANASDR AAAAAEADDAAsSSStSAANASDR RAAAAAEADDAAsSSStSAANASDR	0.8647	FALSE				1		0.771429	TRUE	FALSE		ID=LmxM.08_29.1110::LmxMC9T7.08_29.1:744342-746220(-)_T153	ID=LmxM.08_29.1110::LmxMC9T7.08_29.1:744342-746220(-)_T153	-0.123	-0.293	0.743	0.55	-0.253	0.642	0.969329	0.860149	0.582576	0.672016	0.934323	0.781594	ID=LmxM.08_29.1110::LmxMC9T7.08_29.1:744342-746220(-)	-0.159788	-0.164322	-0.123554	-0.67153	-0.119858	-0.188371	0.0629482	0.0607743	0.144711	1.08863e-09	0.190567	0.0258323
LmxM.08_29.1130	ID=LmxM.08_29.1130_LmxMC9T7.08_29.1:728258-729371(-)_S155	ASLRDsPSLSSIPPPLRR AsLRDsPSLSSIPPPLRR	0.9487	FALSE				2		0.8	TRUE	FALSE		ID=LmxM.08_29.1130::LmxMC9T7.08_29.1:728258-729371(-)_S155	ID=LmxM.08_29.1130::LmxMC9T7.08_29.1:728258-729371(-)_S155	0.45	0.95	1.73	-0.455	-1.01	-0.125	0.827237	0.398699	0.071128	0.678999	0.55141	0.959228	ID=LmxM.08_29.1130::LmxMC9T7.08_29.1:728258-729371(-)	0.510746	0.551096	0.650681	0.127868	0.446669	0.681346	0.0319911	0.0229985	0.00619873	0.580649	0.0738764	0.00425952
LmxM.08_29.1170	ID=LmxM.08_29.1170_LmxMC9T7.08_29.1:715435-716527(-)_S10	MITGTVDAGsAAR MITGTVDAGsAARAAATPPAR	0.9503	TRUE	2	0.724347	High (0.5-0.75)	4	quantitative (partial)	0.6	TRUE	TRUE	0.825491	ID=LmxM.08_29.1170::LmxMC9T7.08_29.1:715435-716527(-)_S10	ID=LmxM.08_29.1170::LmxMC9T7.08_29.1:715435-716527(-)_S10	-0.68	-1.29	-1.59	-1.53	-1.1	0.137	0.616289	0.109545	0.0348719	0.0248587	0.342286	0.945486	ID=LmxM.08_29.1170::LmxMC9T7.08_29.1:715435-716527(-)	0.0560337	-2.00778	-4.35688	-3.73534	-0.256274	0.185747	0.934211	0.00137571	8.6159e-09	1.00241e-07	0.723823	0.764675
LmxM.08_29.1170	ID=LmxM.08_29.1170_LmxMC9T7.08_29.1:715435-716527(-)_S101	SIsHTAVSLGSK SIsHTAVSLGSKGNEAPEETTAPCSLEDLLHTR SIsHTAVSLGsKGNEAPEETTAPCSLEDLLHTR SIsHTAVsLGsKGNEAPEETTAPCSLEDLLHTR sIsHTAVSLGSKGNEAPEETTAPCSLEDLLHTR sIsHtAVSLGSKGNEAPEETTAPCSLEDLLHTR	0.9475	FALSE				3		0.628571	TRUE	TRUE		ID=LmxM.08_29.1170::LmxMC9T7.08_29.1:715435-716527(-)_S101	ID=LmxM.08_29.1170::LmxMC9T7.08_29.1:715435-716527(-)_S101	2.4	-0.377	-0.77	-0.0964	1.26	2.19	0.0601722	0.79839	0.535448	0.946282	0.479813	0.0885101	ID=LmxM.08_29.1170::LmxMC9T7.08_29.1:715435-716527(-)	0.0560337	-2.00778	-4.35688	-3.73534	-0.256274	0.185747	0.934211	0.00137571	8.6159e-09	1.00241e-07	0.723823	0.764675
LmxM.08_29.1170	ID=LmxM.08_29.1170_LmxMC9T7.08_29.1:715435-716527(-)_S106	SISHTAVsLGSKGNEAPEETTAPCSLEDLLHTR SISHTAVsLGSKGNEAPEEtTAPCSLEDLLHTR SISHTAVsLGsKGNEAPEETTAPCSLEDLLHTR SISHtAVsLGSKGNEAPEETTAPCSLEDLLHTR SISHtAVsLGsKGNEAPEETTAPCSLEDLLHTR SIsHTAVsLGsKGNEAPEETTAPCSLEDLLHTR	0.954	TRUE	2	0.712582	High (0.5-0.75)	4	quantitative (partial)	0.457143	TRUE	TRUE	0.865484	ID=LmxM.08_29.1170::LmxMC9T7.08_29.1:715435-716527(-)_S106	ID=LmxM.08_29.1170::LmxMC9T7.08_29.1:715435-716527(-)_S106	3.02	-3.65	-3.18	-3.24	1.69	1.81	0.00595968	0.000240048	0.000720101	0.000216804	0.199696	0.13489	ID=LmxM.08_29.1170::LmxMC9T7.08_29.1:715435-716527(-)	0.0560337	-2.00778	-4.35688	-3.73534	-0.256274	0.185747	0.934211	0.00137571	8.6159e-09	1.00241e-07	0.723823	0.764675
LmxM.08_29.1170	ID=LmxM.08_29.1170_LmxMC9T7.08_29.1:715435-716527(-)_S109	SISHTAVSLGsKGNEAPEETTAPCSLEDLLHTR SISHTAVSLGsKGNEAPEETtAPCSLEDLLHTR SISHTAVsLGsKGNEAPEETTAPCSLEDLLHTR SISHtAVSLGsKGNEAPEETTAPCSLEDLLHTR SISHtAVsLGsKGNEAPEETTAPCSLEDLLHTR SIsHTAVSLGsKGNEAPEETTAPCSLEDLLHTR SIsHTAVsLGsKGNEAPEETTAPCSLEDLLHTR	0.954	TRUE	2	0.78661	Top (>0.75)	4	quantitative (partial)	0.428571	TRUE	TRUE	0.900245	ID=LmxM.08_29.1170::LmxMC9T7.08_29.1:715435-716527(-)_S109	ID=LmxM.08_29.1170::LmxMC9T7.08_29.1:715435-716527(-)_S109	2.6	-3.95	-4.31	-3.34	1.46	1.67	0.00834965	1.56774e-05	1.29665e-06	2.81295e-05	0.216399	0.114999	ID=LmxM.08_29.1170::LmxMC9T7.08_29.1:715435-716527(-)	0.0560337	-2.00778	-4.35688	-3.73534	-0.256274	0.185747	0.934211	0.00137571	8.6159e-09	1.00241e-07	0.723823	0.764675
LmxM.08_29.1170	ID=LmxM.08_29.1170_LmxMC9T7.08_29.1:715435-716527(-)_S162	NRRsTAGGsLVK NRRstAGGSLVK NRRstAGGsLVK	1	TRUE	1	0.451079	Medium (0.25-0.5)	1	presence/absence	0.828571	TRUE	TRUE	0.158813	ID=LmxM.08_29.1170::LmxMC9T7.08_29.1:715435-716527(-)_S162	ID=LmxM.08_29.1170::LmxMC9T7.08_29.1:715435-716527(-)_S162	-0.976	-1.81	-2.03	-1.28	-2.74	-2.14	0.595726	0.101968	0.0515618	0.200629	0.0325907	0.0942045	ID=LmxM.08_29.1170::LmxMC9T7.08_29.1:715435-716527(-)	0.0560337	-2.00778	-4.35688	-3.73534	-0.256274	0.185747	0.934211	0.00137571	8.6159e-09	1.00241e-07	0.723823	0.764675
LmxM.08_29.1170	ID=LmxM.08_29.1170_LmxMC9T7.08_29.1:715435-716527(-)_S167	NRRsTAGGsLVK NRRstAGGsLVK STAGGsLVKTTTSSIPTAANADSGAAR	1	FALSE				4		0.542857	TRUE	TRUE		ID=LmxM.08_29.1170::LmxMC9T7.08_29.1:715435-716527(-)_S167	ID=LmxM.08_29.1170::LmxMC9T7.08_29.1:715435-716527(-)_S167	0.97	-1.53	-2.02	-1.61	0.574	1.04	0.713575	0.326485	0.151761	0.219716	0.866603	0.672371	ID=LmxM.08_29.1170::LmxMC9T7.08_29.1:715435-716527(-)	0.0560337	-2.00778	-4.35688	-3.73534	-0.256274	0.185747	0.934211	0.00137571	8.6159e-09	1.00241e-07	0.723823	0.764675
LmxM.08_29.1170	ID=LmxM.08_29.1170_LmxMC9T7.08_29.1:715435-716527(-)_S184	TTTSSIPTAANADsGAAR TTTSSIPTAANADsGAARISVSFGPLADGKSEVGDNASPK TTTSSIPTAANADsGAARISVsFGPLADGK TTTSSIPTAANADsGAARIsVSFGPLADGK TTTSSIPTAANADsGAARIsVSFGPLADGKsEVGDNASPK TTTSSIPTAANADsGAARIsVsFGPLADGKSEVGDNASPK TTTSSIPtAANADsGAARISVsFGPLADGK	0.9448	TRUE	1	0.324531	Medium (0.25-0.5)	4	quantitative (partial)	0.6	TRUE	TRUE	0.719593	ID=LmxM.08_29.1170::LmxMC9T7.08_29.1:715435-716527(-)_S184	ID=LmxM.08_29.1170::LmxMC9T7.08_29.1:715435-716527(-)_S184	-1.83	-2.34	-2.17	-3.43	-1.87	-0.792	0.297453	0.0671788	0.0784424	0.00187178	0.300341	0.736079	ID=LmxM.08_29.1170::LmxMC9T7.08_29.1:715435-716527(-)	0.0560337	-2.00778	-4.35688	-3.73534	-0.256274	0.185747	0.934211	0.00137571	8.6159e-09	1.00241e-07	0.723823	0.764675
LmxM.08_29.1170	ID=LmxM.08_29.1170_LmxMC9T7.08_29.1:715435-716527(-)_S190	IsVSFGPLADGK IsVSFGPLADGKSEVGDNASPK IsVSFGPLADGKSEVGDNAsPK IsVSFGPLADGKsEVGDNASPK IsVSFGPLADGKsEVGDNAsPK IsVsFGPLADGK IsVsFGPLADGKSEVGDNASPK IsVsFGPLADGKSEVGDNAsPK IsVsFGPLADGKsEVGDNASPK TTTSSIPTAANADSGAARIsVsFGPLADGK TTTSSIPTAANADSGAARIsVsFGPLADGKSEVGDNASPK TTTSSIPTAANADSGAARIsVsFGPLADGKsEVGDNASPK TTTSSIPTAANADsGAARIsVSFGPLADGK TTTSSIPTAANADsGAARIsVSFGPLADGKsEVGDNASPK TTTSSIPTAANADsGAARIsVsFGPLADGKSEVGDNASPK TTTSSIPtAANADSGAARIsVSFGPLADGK	1	TRUE	2	0.733834	High (0.5-0.75)	4	quantitative (partial)	0.457143	TRUE	TRUE	0.832	ID=LmxM.08_29.1170::LmxMC9T7.08_29.1:715435-716527(-)_S190	ID=LmxM.08_29.1170::LmxMC9T7.08_29.1:715435-716527(-)_S190	-1.45	-4	-5.41	-4.64	-4.01	-0.409	0.322166	0.000142751	4.33902e-07	2.09664e-06	0.001734	0.85903	ID=LmxM.08_29.1170::LmxMC9T7.08_29.1:715435-716527(-)	0.0560337	-2.00778	-4.35688	-3.73534	-0.256274	0.185747	0.934211	0.00137571	8.6159e-09	1.00241e-07	0.723823	0.764675
LmxM.08_29.1170	ID=LmxM.08_29.1170_LmxMC9T7.08_29.1:715435-716527(-)_S192	ISVsFGPLADGK ISVsFGPLADGKSEVGDNASPK ISVsFGPLADGKSEVGDNAsPK ISVsFGPLADGKsEVGDNASPK ISVsFGPLADGKsEVGDNAsPK IsVsFGPLADGK IsVsFGPLADGKSEVGDNASPK IsVsFGPLADGKSEVGDNAsPK IsVsFGPLADGKsEVGDNASPK TTTSSIPTAANADSGAARISVsFGPLADGKSEVGDNASPK TTTSSIPTAANADSGAARISVsFGPLADGKsEVGDNASPK TTTSSIPTAANADSGAARIsVsFGPLADGK TTTSSIPTAANADSGAARIsVsFGPLADGKSEVGDNASPK TTTSSIPTAANADSGAARIsVsFGPLADGKsEVGDNASPK TTTSSIPTAANADsGAARISVsFGPLADGK TTTSSIPTAANADsGAARIsVsFGPLADGKSEVGDNASPK TTTSSIPtAANADSGAARISVsFGPLADGK TTTSSIPtAANADsGAARISVsFGPLADGK TTTSsIPTAANADSGAARISVsFGPLADGK	1	TRUE	2	0.855251	Top (>0.75)	4	quantitative (partial)	0.4	TRUE	TRUE	0.813847	ID=LmxM.08_29.1170::LmxMC9T7.08_29.1:715435-716527(-)_S192	ID=LmxM.08_29.1170::LmxMC9T7.08_29.1:715435-716527(-)_S192	-1.08	-5.24	-5.19	-4.13	-3.37	-0.481	0.520208	3.15661e-06	1.16631e-06	1.71585e-05	0.00571351	0.823865	ID=LmxM.08_29.1170::LmxMC9T7.08_29.1:715435-716527(-)	0.0560337	-2.00778	-4.35688	-3.73534	-0.256274	0.185747	0.934211	0.00137571	8.6159e-09	1.00241e-07	0.723823	0.764675
LmxM.08_29.1170	ID=LmxM.08_29.1170_LmxMC9T7.08_29.1:715435-716527(-)_S201	ISVSFGPLADGKsEVGDNASPK ISVsFGPLADGKsEVGDNASPK ISVsFGPLADGKsEVGDNAsPK IsVSFGPLADGKsEVGDNASPK IsVSFGPLADGKsEVGDNAsPK IsVsFGPLADGKsEVGDNASPK TTTSSIPTAANADSGAARISVsFGPLADGKsEVGDNASPK TTTSSIPTAANADSGAARIsVsFGPLADGKsEVGDNASPK TTTSSIPTAANADsGAARIsVSFGPLADGKsEVGDNASPK TTTSSIPtAANADSGAARISVSFGPLADGKsEVGDNASPK	0.9602	TRUE	2	0.440004	Medium (0.25-0.5)	4	quantitative (partial)	0.457143	TRUE	TRUE	0.745949	ID=LmxM.08_29.1170::LmxMC9T7.08_29.1:715435-716527(-)_S201	ID=LmxM.08_29.1170::LmxMC9T7.08_29.1:715435-716527(-)_S201	-2.47	-3.56	-4.45	-5.05	-4.15	-0.71	0.094141	0.00352528	0.000185372	9.05352e-06	0.00405882	0.764627	ID=LmxM.08_29.1170::LmxMC9T7.08_29.1:715435-716527(-)	0.0560337	-2.00778	-4.35688	-3.73534	-0.256274	0.185747	0.934211	0.00137571	8.6159e-09	1.00241e-07	0.723823	0.764675
LmxM.08_29.1170	ID=LmxM.08_29.1170_LmxMC9T7.08_29.1:715435-716527(-)_S208	ISVSFGPLADGKSEVGDNAsPK ISVSFGPLADGKSEVGDNAsPKTSAQSESGER ISVsFGPLADGKSEVGDNAsPK ISVsFGPLADGKsEVGDNAsPK IsVSFGPLADGKSEVGDNAsPK IsVSFGPLADGKsEVGDNAsPK IsVsFGPLADGKSEVGDNAsPK SEVGDNAsPKTSAQsESGER SEVGDNAsPKTsAQsESGER	0.931	TRUE	2	0.315441	Medium (0.25-0.5)	3	quantitative (partial)	0.6	TRUE	TRUE	0.672019	ID=LmxM.08_29.1170::LmxMC9T7.08_29.1:715435-716527(-)_S208	ID=LmxM.08_29.1170::LmxMC9T7.08_29.1:715435-716527(-)_S208	-0.723	-0.222	-2.47	-1.77	-1.94	0.805	0.751872	0.898069	0.0296322	0.0960492	0.228768	0.706618	ID=LmxM.08_29.1170::LmxMC9T7.08_29.1:715435-716527(-)	0.0560337	-2.00778	-4.35688	-3.73534	-0.256274	0.185747	0.934211	0.00137571	8.6159e-09	1.00241e-07	0.723823	0.764675
LmxM.08_29.1170	ID=LmxM.08_29.1170_LmxMC9T7.08_29.1:715435-716527(-)_S212	ISVSFGPLADGKSEVGDNASPKTsAQSESGER ISVSFGPLADGKSEVGDNASPKtsAQSESGER SEVGDNAsPKTsAQsESGER TsAQSESGERAVAPVYANAFPSHTSSVKPSAPYR TsAQsESGERAVAPVYANAFPSHTSSVKPSAPYR TsAQsEsGERAVAPVYANAFPSHTSSVKPSAPYR	0.8299	FALSE				3		0.685714	TRUE	TRUE		ID=LmxM.08_29.1170::LmxMC9T7.08_29.1:715435-716527(-)_S212	ID=LmxM.08_29.1170::LmxMC9T7.08_29.1:715435-716527(-)_S212	1.7	0.139	0.104	-0.164	2.1	1.53	0.263284	0.933629	0.949991	0.910237	0.149264	0.314476	ID=LmxM.08_29.1170::LmxMC9T7.08_29.1:715435-716527(-)	0.0560337	-2.00778	-4.35688	-3.73534	-0.256274	0.185747	0.934211	0.00137571	8.6159e-09	1.00241e-07	0.723823	0.764675
LmxM.08_29.1170	ID=LmxM.08_29.1170_LmxMC9T7.08_29.1:715435-716527(-)_S215	SEVGDNAsPKTSAQsESGER SEVGDNAsPKTsAQsESGER TSAQsESGERAVAPVYANAFPSHTSSVKPSAPYR TSAQsEsGERAVAPVYANAFPSHTSSVKPSAPYR TsAQsESGERAVAPVYANAFPSHTSSVKPSAPYR TsAQsEsGERAVAPVYANAFPSHTSSVKPSAPYR	0.9474	TRUE	2	0.710657	High (0.5-0.75)	5	quantitative (well measured)	0.314286	TRUE	TRUE	0.956086	ID=LmxM.08_29.1170::LmxMC9T7.08_29.1:715435-716527(-)_S215	ID=LmxM.08_29.1170::LmxMC9T7.08_29.1:715435-716527(-)_S215	0.59	-2.16	-2.87	-2.99	-0.00166	-0.335	0.659595	0.0035861	7.79925e-05	1.32493e-05	0.9993	0.82946	ID=LmxM.08_29.1170::LmxMC9T7.08_29.1:715435-716527(-)	0.0560337	-2.00778	-4.35688	-3.73534	-0.256274	0.185747	0.934211	0.00137571	8.6159e-09	1.00241e-07	0.723823	0.764675
LmxM.08_29.1170	ID=LmxM.08_29.1170_LmxMC9T7.08_29.1:715435-716527(-)_S217	ISVSFGPLADGKSEVGDNASPKTSAQSEsGER TSAQSEsGERAVAPVYANAFPSHTSSVKPSAPYR TSAQsEsGERAVAPVYANAFPSHTSSVKPSAPYR TsAQsEsGERAVAPVYANAFPSHTSSVKPSAPYR	0.9477	TRUE	2	0.504387	High (0.5-0.75)	5	quantitative (well measured)	0.285714	TRUE	TRUE	0.963643	ID=LmxM.08_29.1170::LmxMC9T7.08_29.1:715435-716527(-)_S217	ID=LmxM.08_29.1170::LmxMC9T7.08_29.1:715435-716527(-)_S217	0.733	-1.15	-2.93	-2.19	0.269	-0.298	0.546205	0.136374	5.64005e-05	0.000788679	0.884865	0.85458	ID=LmxM.08_29.1170::LmxMC9T7.08_29.1:715435-716527(-)	0.0560337	-2.00778	-4.35688	-3.73534	-0.256274	0.185747	0.934211	0.00137571	8.6159e-09	1.00241e-07	0.723823	0.764675
LmxM.08_29.1170	ID=LmxM.08_29.1170_LmxMC9T7.08_29.1:715435-716527(-)_S232	AVAPVYANAFPsHTSSVKPSAPYR AVAPVYANAFPsHTSsVKPSAPYR AVAPVYANAFPsHTssVKPSAPYR AVAPVYANAFPsHtSsVKPSAPYR AVAPVYANAFPsHtsSVKPSAPYR AVAPVyANAFPsHTSsVKPSAPYR	0.947	TRUE	2	0.908773	Top (>0.75)	4	quantitative (partial)	0.4	TRUE	TRUE	0.939497	ID=LmxM.08_29.1170::LmxMC9T7.08_29.1:715435-716527(-)_S232	ID=LmxM.08_29.1170::LmxMC9T7.08_29.1:715435-716527(-)_S232	1.54	-4.14	-4.79	-4.38	-0.126	0.74	0.153769	6.1897e-06	1.15876e-07	1.80894e-07	0.9578	0.6052	ID=LmxM.08_29.1170::LmxMC9T7.08_29.1:715435-716527(-)	0.0560337	-2.00778	-4.35688	-3.73534	-0.256274	0.185747	0.934211	0.00137571	8.6159e-09	1.00241e-07	0.723823	0.764675
LmxM.08_29.1170	ID=LmxM.08_29.1170_LmxMC9T7.08_29.1:715435-716527(-)_S235	AVAPVYANAFPSHTsSVKPSAPYR AVAPVYANAFPSHTssVKPSAPYR AVAPVYANAFPSHtsSVKPSAPYR AVAPVYANAFPSHtssVKPSAPYR AVAPVYANAFPsHTssVKPSAPYR AVAPVYANAFPsHtsSVKPSAPYR AVAPVyANAFPSHTsSVKPSAPYR	0.9518	TRUE	2	0.878196	Top (>0.75)	4	quantitative (partial)	0.428571	TRUE	TRUE	0.934728	ID=LmxM.08_29.1170::LmxMC9T7.08_29.1:715435-716527(-)_S235	ID=LmxM.08_29.1170::LmxMC9T7.08_29.1:715435-716527(-)_S235	1.58	-4.38	-4.81	-4.58	0.555	1.37	0.110155	7.09855e-07	3.00658e-08	1.76534e-08	0.74147	0.179907	ID=LmxM.08_29.1170::LmxMC9T7.08_29.1:715435-716527(-)	0.0560337	-2.00778	-4.35688	-3.73534	-0.256274	0.185747	0.934211	0.00137571	8.6159e-09	1.00241e-07	0.723823	0.764675
LmxM.08_29.1170	ID=LmxM.08_29.1170_LmxMC9T7.08_29.1:715435-716527(-)_S236	AVAPVYANAFPSHTSsVKPSAPYR AVAPVYANAFPSHTSsVKPsAPYR AVAPVYANAFPSHTssVKPSAPYR AVAPVYANAFPSHtSsVKPSAPYR AVAPVYANAFPSHtssVKPSAPYR AVAPVYANAFPsHTSsVKPSAPYR AVAPVYANAFPsHTssVKPSAPYR AVAPVYANAFPsHtSsVKPSAPYR AVAPVyANAFPSHTSsVKPSAPYR AVAPVyANAFPsHTSsVKPSAPYR	0.9524	TRUE	2	0.867457	Top (>0.75)	5	quantitative (well measured)	0.342857	TRUE	TRUE	0.967957	ID=LmxM.08_29.1170::LmxMC9T7.08_29.1:715435-716527(-)_S236	ID=LmxM.08_29.1170::LmxMC9T7.08_29.1:715435-716527(-)_S236	1.2	-4.04	-5.41	-5.16	0.239	0.725	0.218145	7.09855e-07	2.06391e-10	1.57988e-10	0.896422	0.531436	ID=LmxM.08_29.1170::LmxMC9T7.08_29.1:715435-716527(-)	0.0560337	-2.00778	-4.35688	-3.73534	-0.256274	0.185747	0.934211	0.00137571	8.6159e-09	1.00241e-07	0.723823	0.764675
LmxM.08_29.1170	ID=LmxM.08_29.1170_LmxMC9T7.08_29.1:715435-716527(-)_S257	LAMNsPGYTATTPPTSVAELQTPLDGVK LAMNsPGYTATTPPTSVAELQtPLDGVK LAMNsPGYTATTPPTsVAELQTPLDGVK LAMNsPGYTATtPPTSVAELQTPLDGVK	0.9427	TRUE	2	0.678156	High (0.5-0.75)	4	quantitative (partial)	0.514286	TRUE	TRUE	0.793922	ID=LmxM.08_29.1170::LmxMC9T7.08_29.1:715435-716527(-)_S257	ID=LmxM.08_29.1170::LmxMC9T7.08_29.1:715435-716527(-)_S257	-0.948	-3.39	-3.03	-3.57	-2.45	-1.08	0.612888	0.00160758	0.00319319	0.000209101	0.0631906	0.515994	ID=LmxM.08_29.1170::LmxMC9T7.08_29.1:715435-716527(-)	0.0560337	-2.00778	-4.35688	-3.73534	-0.256274	0.185747	0.934211	0.00137571	8.6159e-09	1.00241e-07	0.723823	0.764675
LmxM.08_29.1170	ID=LmxM.08_29.1170_LmxMC9T7.08_29.1:715435-716527(-)_S99	sIsHTAVSLGSKGNEAPEETTAPCSLEDLLHTR sIsHtAVSLGSKGNEAPEETTAPCSLEDLLHTR	0.8995	FALSE				1		0.857143	TRUE	TRUE		ID=LmxM.08_29.1170::LmxMC9T7.08_29.1:715435-716527(-)_S99	ID=LmxM.08_29.1170::LmxMC9T7.08_29.1:715435-716527(-)_S99	1.91	0.285	-0.458	-0.107	0.385	1.27	0.218794	0.868087	0.758643	0.945666	0.895996	0.475441	ID=LmxM.08_29.1170::LmxMC9T7.08_29.1:715435-716527(-)	0.0560337	-2.00778	-4.35688	-3.73534	-0.256274	0.185747	0.934211	0.00137571	8.6159e-09	1.00241e-07	0.723823	0.764675
LmxM.08_29.1170	ID=LmxM.08_29.1170_LmxMC9T7.08_29.1:715435-716527(-)_T103	SISHtAVSLGsKGNEAPEETTAPCSLEDLLHTR SISHtAVsLGSKGNEAPEETTAPCSLEDLLHTR SISHtAVsLGsKGNEAPEETTAPCSLEDLLHTR sIsHtAVSLGSKGNEAPEETTAPCSLEDLLHTR	0.8995	FALSE				1		0.771429	TRUE	TRUE		ID=LmxM.08_29.1170::LmxMC9T7.08_29.1:715435-716527(-)_T103	ID=LmxM.08_29.1170::LmxMC9T7.08_29.1:715435-716527(-)_T103	2.1	0.608	-0.475	0.507	2.85	1.81	0.177857	0.701777	0.755637	0.714173	0.053465	0.258827	ID=LmxM.08_29.1170::LmxMC9T7.08_29.1:715435-716527(-)	0.0560337	-2.00778	-4.35688	-3.73534	-0.256274	0.185747	0.934211	0.00137571	8.6159e-09	1.00241e-07	0.723823	0.764675
LmxM.08_29.1170	ID=LmxM.08_29.1170_LmxMC9T7.08_29.1:715435-716527(-)_T163	NRRStAGGSLVK NRRstAGGSLVK NRRstAGGsLVK	1	TRUE	1	0.462537	Medium (0.25-0.5)	1	presence/absence	0.828571	TRUE	TRUE	0.835948	ID=LmxM.08_29.1170::LmxMC9T7.08_29.1:715435-716527(-)_T163	ID=LmxM.08_29.1170::LmxMC9T7.08_29.1:715435-716527(-)_T163	-1.08	-2.09	-2.47	-2.52	-1.65	-1.09	0.543664	0.05708	0.0170245	0.00773356	0.285181	0.515994	ID=LmxM.08_29.1170::LmxMC9T7.08_29.1:715435-716527(-)	0.0560337	-2.00778	-4.35688	-3.73534	-0.256274	0.185747	0.934211	0.00137571	8.6159e-09	1.00241e-07	0.723823	0.764675
LmxM.08_29.1170	ID=LmxM.08_29.1170_LmxMC9T7.08_29.1:715435-716527(-)_T17	AAAtPPARLFDCLDAASKER	0.9512	FALSE				1		0.714286	TRUE	TRUE		ID=LmxM.08_29.1170::LmxMC9T7.08_29.1:715435-716527(-)_T17	ID=LmxM.08_29.1170::LmxMC9T7.08_29.1:715435-716527(-)_T17	0.331	-0.302	-0.681	-0.315	0.44	0.00682	0.894288	0.844585	0.591854	0.809729	0.869191	0.998606	ID=LmxM.08_29.1170::LmxMC9T7.08_29.1:715435-716527(-)	0.0560337	-2.00778	-4.35688	-3.73534	-0.256274	0.185747	0.934211	0.00137571	8.6159e-09	1.00241e-07	0.723823	0.764675
LmxM.08_29.1170	ID=LmxM.08_29.1170_LmxMC9T7.08_29.1:715435-716527(-)_T234	AVAPVYANAFPSHtSsVKPSAPYR AVAPVYANAFPSHtsSVKPSAPYR AVAPVYANAFPSHtssVKPSAPYR AVAPVYANAFPsHtSsVKPSAPYR AVAPVYANAFPsHtsSVKPSAPYR	0.947	TRUE	2	0.853764	Top (>0.75)	4	quantitative (partial)	0.371429	TRUE	TRUE	0.913607	ID=LmxM.08_29.1170::LmxMC9T7.08_29.1:715435-716527(-)_T234	ID=LmxM.08_29.1170::LmxMC9T7.08_29.1:715435-716527(-)_T234	0.738	-4.03	-3.78	-3.84	0.576	0.871	0.673146	4.49709e-05	5.70964e-05	1.33932e-05	0.783205	0.574162	ID=LmxM.08_29.1170::LmxMC9T7.08_29.1:715435-716527(-)	0.0560337	-2.00778	-4.35688	-3.73534	-0.256274	0.185747	0.934211	0.00137571	8.6159e-09	1.00241e-07	0.723823	0.764675
LmxM.08_29.1170	ID=LmxM.08_29.1170_LmxMC9T7.08_29.1:715435-716527(-)_T261	LAMNSPGYtATTPPTSVAELQTPLDGVK	0.4685	FALSE				2		0.685714	TRUE	TRUE		ID=LmxM.08_29.1170::LmxMC9T7.08_29.1:715435-716527(-)_T261	ID=LmxM.08_29.1170::LmxMC9T7.08_29.1:715435-716527(-)_T261	0.0916	-0.416	-0.355	-0.017	0.229	0.621	0.972197	0.747671	0.772901	0.99094	0.929029	0.729825	ID=LmxM.08_29.1170::LmxMC9T7.08_29.1:715435-716527(-)	0.0560337	-2.00778	-4.35688	-3.73534	-0.256274	0.185747	0.934211	0.00137571	8.6159e-09	1.00241e-07	0.723823	0.764675
LmxM.08_29.1170	ID=LmxM.08_29.1170_LmxMC9T7.08_29.1:715435-716527(-)_T263	LAMNSPGYTAtTPPTSVAELQTPLDGVK LAMNSPGYTAttPPTSVAELQTPLDGVK	0.9128	TRUE	2	0.861924	Top (>0.75)	4	quantitative (partial)	0.485714	TRUE	TRUE	0.836788	ID=LmxM.08_29.1170::LmxMC9T7.08_29.1:715435-716527(-)_T263	ID=LmxM.08_29.1170::LmxMC9T7.08_29.1:715435-716527(-)_T263	-0.0065	-2.32	-1.8	-1.54	-0.128	0.676	0.998258	0.0114599	0.0426996	0.0598294	0.960013	0.67445	ID=LmxM.08_29.1170::LmxMC9T7.08_29.1:715435-716527(-)	0.0560337	-2.00778	-4.35688	-3.73534	-0.256274	0.185747	0.934211	0.00137571	8.6159e-09	1.00241e-07	0.723823	0.764675
LmxM.08_29.1170	ID=LmxM.08_29.1170_LmxMC9T7.08_29.1:715435-716527(-)_T264	LAMNSPGYTATtPPTSVAELQTPLDGVK LAMNSPGYTATtPPTSVAELQtPLDGVK LAMNSPGYTATtPPTsVAELQTPLDGVK LAMNSPGYTATtPPtSVAELQTPLDGVK LAMNSPGYTAttPPTSVAELQTPLDGVK LAMNSPGyTATtPPTSVAELQTPLDGVK LAMNsPGYTATtPPTSVAELQTPLDGVK	0.9453	TRUE	2	0.767413	Top (>0.75)	4	quantitative (partial)	0.514286	TRUE	TRUE	0.748883	ID=LmxM.08_29.1170::LmxMC9T7.08_29.1:715435-716527(-)_T264	ID=LmxM.08_29.1170::LmxMC9T7.08_29.1:715435-716527(-)_T264	-0.561	-3.1	-1.93	-2.56	-1.33	0.556	0.82644	0.0106773	0.110301	0.0162393	0.517667	0.826779	ID=LmxM.08_29.1170::LmxMC9T7.08_29.1:715435-716527(-)	0.0560337	-2.00778	-4.35688	-3.73534	-0.256274	0.185747	0.934211	0.00137571	8.6159e-09	1.00241e-07	0.723823	0.764675
LmxM.08_29.1180	ID=LmxM.08_29.1180_LmxMC9T7.08_29.1:705207-712530(-)_S1013	LSMPALHQSAATAASSVTFsPSNVCMTK	0.947	FALSE				2		0.685714	TRUE	FALSE		ID=LmxM.08_29.1180::LmxMC9T7.08_29.1:705207-712530(-)_S1013	ID=LmxM.08_29.1180::LmxMC9T7.08_29.1:705207-712530(-)_S1013	0.682	0.878	-0.155	-0.136	0.364	0.798	0.745702	0.496666	0.922789	0.924207	0.894294	0.677345	ID=LmxM.08_29.1180::LmxMC9T7.08_29.1:705207-712530(-)	0.424527	0.427405	0.693078	0.547934	0.424471	0.413657	5.79392e-05	5.88313e-05	1.18047e-08	5.81162e-07	0.000105912	6.5938e-05
LmxM.08_29.1180	ID=LmxM.08_29.1180_LmxMC9T7.08_29.1:705207-712530(-)_S1400	GLSCQTQsPLPSTLAPPQPSLSDTATQR	0.9451	TRUE	3	0.428415	Medium (0.25-0.5)	6	quantitative (well measured)	0.314286	TRUE	FALSE	-0.227592	ID=LmxM.08_29.1180::LmxMC9T7.08_29.1:705207-712530(-)_S1400	ID=LmxM.08_29.1180::LmxMC9T7.08_29.1:705207-712530(-)_S1400	0.799	-1.01	-0.205	-2.17	0.469	1.43	0.706856	0.444725	0.897738	0.029242	0.864391	0.367052	ID=LmxM.08_29.1180::LmxMC9T7.08_29.1:705207-712530(-)	0.424527	0.427405	0.693078	0.547934	0.424471	0.413657	5.79392e-05	5.88313e-05	1.18047e-08	5.81162e-07	0.000105912	6.5938e-05
LmxM.08_29.1180	ID=LmxM.08_29.1180_LmxMC9T7.08_29.1:705207-712530(-)_S1482	LCSAMNPPPSSSTGAPVsR	0.9482	TRUE	2	0.51715	High (0.5-0.75)	1	presence/absence	0.8	TRUE	FALSE	-0.764672	ID=LmxM.08_29.1180::LmxMC9T7.08_29.1:705207-712530(-)_S1482	ID=LmxM.08_29.1180::LmxMC9T7.08_29.1:705207-712530(-)_S1482	-0.776	-1.54	-2.25	-1.54	-1.94	-0.169	0.645298	0.116874	0.0125873	0.0689107	0.104475	0.94546	ID=LmxM.08_29.1180::LmxMC9T7.08_29.1:705207-712530(-)	0.424527	0.427405	0.693078	0.547934	0.424471	0.413657	5.79392e-05	5.88313e-05	1.18047e-08	5.81162e-07	0.000105912	6.5938e-05
LmxM.08_29.1180	ID=LmxM.08_29.1180_LmxMC9T7.08_29.1:705207-712530(-)_S1486	KGsHGDGGDVGALR KGsHGDGGDVGALRGGLSGLK	1	TRUE	1	0.28719	Medium (0.25-0.5)	5	quantitative (well measured)	0.4	TRUE	FALSE	-0.681655	ID=LmxM.08_29.1180::LmxMC9T7.08_29.1:705207-712530(-)_S1486	ID=LmxM.08_29.1180::LmxMC9T7.08_29.1:705207-712530(-)_S1486	-1.15	-1.16	-2.4	-3.19	-0.0983	-2.58	0.445072	0.280791	0.0101939	0.000257801	0.973528	0.017315	ID=LmxM.08_29.1180::LmxMC9T7.08_29.1:705207-712530(-)	0.424527	0.427405	0.693078	0.547934	0.424471	0.413657	5.79392e-05	5.88313e-05	1.18047e-08	5.81162e-07	0.000105912	6.5938e-05
LmxM.08_29.1180	ID=LmxM.08_29.1180_LmxMC9T7.08_29.1:705207-712530(-)_S1508	MRGsNSQLSAEDDDVAPFASLR MRGsNSQLsAEDDDVAPFASLR MRGsNsQLsAEDDDVAPFASLR	0.9506	FALSE				3		0.685714	TRUE	FALSE		ID=LmxM.08_29.1180::LmxMC9T7.08_29.1:705207-712530(-)_S1508	ID=LmxM.08_29.1180::LmxMC9T7.08_29.1:705207-712530(-)_S1508	2.2	0.246	-0.832	0.683	0.568	1.43	0.0794071	0.871828	0.477729	0.529174	0.809159	0.316719	ID=LmxM.08_29.1180::LmxMC9T7.08_29.1:705207-712530(-)	0.424527	0.427405	0.693078	0.547934	0.424471	0.413657	5.79392e-05	5.88313e-05	1.18047e-08	5.81162e-07	0.000105912	6.5938e-05
LmxM.08_29.1180	ID=LmxM.08_29.1180_LmxMC9T7.08_29.1:705207-712530(-)_S1510	GSNsQLSAEDDDVAPFASLR GSNsQLsAEDDDVAPFASLR MRGSNsQLSAEDDDVAPFASLR MRGSNsQLsAEDDDVAPFASLR MRGsNsQLsAEDDDVAPFASLR	0.9506	FALSE				4		0.342857	TRUE	FALSE		ID=LmxM.08_29.1180::LmxMC9T7.08_29.1:705207-712530(-)_S1510	ID=LmxM.08_29.1180::LmxMC9T7.08_29.1:705207-712530(-)_S1510	-0.324	-0.795	-0.205	-0.858	-0.923	0.592	0.883813	0.502995	0.882473	0.381868	0.611693	0.756718	ID=LmxM.08_29.1180::LmxMC9T7.08_29.1:705207-712530(-)	0.424527	0.427405	0.693078	0.547934	0.424471	0.413657	5.79392e-05	5.88313e-05	1.18047e-08	5.81162e-07	0.000105912	6.5938e-05
LmxM.08_29.1180	ID=LmxM.08_29.1180_LmxMC9T7.08_29.1:705207-712530(-)_S1513	GSNSQLsAEDDDVAPFASLR GSNsQLsAEDDDVAPFASLR MRGSNSQLsAEDDDVAPFASLR MRGSNsQLsAEDDDVAPFASLR MRGsNSQLsAEDDDVAPFASLR MRGsNsQLsAEDDDVAPFASLR	0.9569	FALSE				7		0.0285714	TRUE	FALSE		ID=LmxM.08_29.1180::LmxMC9T7.08_29.1:705207-712530(-)_S1513	ID=LmxM.08_29.1180::LmxMC9T7.08_29.1:705207-712530(-)_S1513	0.637	0.159	-0.294	-0.634	0.153	0.481	0.628233	0.884941	0.75421	0.389209	0.939484	0.729825	ID=LmxM.08_29.1180::LmxMC9T7.08_29.1:705207-712530(-)	0.424527	0.427405	0.693078	0.547934	0.424471	0.413657	5.79392e-05	5.88313e-05	1.18047e-08	5.81162e-07	0.000105912	6.5938e-05
LmxM.08_29.1180	ID=LmxM.08_29.1180_LmxMC9T7.08_29.1:705207-712530(-)_S1569	ADADGGDAsEEGEHMASASLSGEAAAVADKCPASDATPR ADADGGDAsEEGEHMASASLSGEAAAVADKCPASDATPRR ADADGGDAsEEGEHMASAsLSGEAAAVADKCPASDATPR	0.9485	FALSE				2		0.742857	TRUE	FALSE		ID=LmxM.08_29.1180::LmxMC9T7.08_29.1:705207-712530(-)_S1569	ID=LmxM.08_29.1180::LmxMC9T7.08_29.1:705207-712530(-)_S1569	-0.268	1.62	1.19	-0.558	0.286	0.573	0.92251	0.180549	0.322119	0.659076	0.924527	0.803354	ID=LmxM.08_29.1180::LmxMC9T7.08_29.1:705207-712530(-)	0.424527	0.427405	0.693078	0.547934	0.424471	0.413657	5.79392e-05	5.88313e-05	1.18047e-08	5.81162e-07	0.000105912	6.5938e-05
LmxM.08_29.1180	ID=LmxM.08_29.1180_LmxMC9T7.08_29.1:705207-712530(-)_S158	SSsLTACGMLPLPTTAAAADHTLSFPR	0.9419	FALSE				5		0.428571	TRUE	FALSE		ID=LmxM.08_29.1180::LmxMC9T7.08_29.1:705207-712530(-)_S158	ID=LmxM.08_29.1180::LmxMC9T7.08_29.1:705207-712530(-)_S158	-0.49	-0.392	-0.092	-0.526	-0.611	0.00365	0.778794	0.737463	0.942762	0.569636	0.736593	0.998753	ID=LmxM.08_29.1180::LmxMC9T7.08_29.1:705207-712530(-)	0.424527	0.427405	0.693078	0.547934	0.424471	0.413657	5.79392e-05	5.88313e-05	1.18047e-08	5.81162e-07	0.000105912	6.5938e-05
LmxM.08_29.1180	ID=LmxM.08_29.1180_LmxMC9T7.08_29.1:705207-712530(-)_S301	AHQTSALLQsPHMDPSK AHQTSALLQsPHMDPSKQR	0.9583	TRUE	7	0.359801	Medium (0.25-0.5)	5	quantitative (well measured)	0.228571	TRUE	FALSE	0.272872	ID=LmxM.08_29.1180::LmxMC9T7.08_29.1:705207-712530(-)_S301	ID=LmxM.08_29.1180::LmxMC9T7.08_29.1:705207-712530(-)_S301	-0.0826	2.23	2.04	-1.19	0.0917	0.528	0.968028	0.00294495	0.00432825	0.0779326	0.967444	0.694744	ID=LmxM.08_29.1180::LmxMC9T7.08_29.1:705207-712530(-)	0.424527	0.427405	0.693078	0.547934	0.424471	0.413657	5.79392e-05	5.88313e-05	1.18047e-08	5.81162e-07	0.000105912	6.5938e-05
LmxM.08_29.1180	ID=LmxM.08_29.1180_LmxMC9T7.08_29.1:705207-712530(-)_S515	TQVYsPLPVSLSPHSATDGVR TQVYsPLPVSLSPHsATDGVR TQVYsPLPVSLsPHSATDGVR TQVYsPLPVsLSPHSATDGVR	0.946	FALSE				3		0.571429	TRUE	FALSE		ID=LmxM.08_29.1180::LmxMC9T7.08_29.1:705207-712530(-)_S515	ID=LmxM.08_29.1180::LmxMC9T7.08_29.1:705207-712530(-)_S515	-0.489	-0.563	-0.15	-0.246	-0.219	0.602	0.826327	0.68106	0.922882	0.851554	0.93872	0.771081	ID=LmxM.08_29.1180::LmxMC9T7.08_29.1:705207-712530(-)	0.424527	0.427405	0.693078	0.547934	0.424471	0.413657	5.79392e-05	5.88313e-05	1.18047e-08	5.81162e-07	0.000105912	6.5938e-05
LmxM.08_29.1180	ID=LmxM.08_29.1180_LmxMC9T7.08_29.1:705207-712530(-)_S522	TQVYSPLPVsLsPHSATDGVR TQVYsPLPVSLsPHSATDGVR	0.7363	FALSE				1		0.771429	TRUE	FALSE		ID=LmxM.08_29.1180::LmxMC9T7.08_29.1:705207-712530(-)_S522	ID=LmxM.08_29.1180::LmxMC9T7.08_29.1:705207-712530(-)_S522	-0.56	-1.08	-0.96	-0.863	-0.734	0.903	0.814005	0.419367	0.450159	0.457854	0.764535	0.648566	ID=LmxM.08_29.1180::LmxMC9T7.08_29.1:705207-712530(-)	0.424527	0.427405	0.693078	0.547934	0.424471	0.413657	5.79392e-05	5.88313e-05	1.18047e-08	5.81162e-07	0.000105912	6.5938e-05
LmxM.08_29.1180	ID=LmxM.08_29.1180_LmxMC9T7.08_29.1:705207-712530(-)_S781	VDINGPGVKEKsPSSPQPR VDINGPGVKEKsPSsPQPR VDINGPGVKEKsPsSPQPR	0.9459	FALSE				3		0.6	TRUE	FALSE		ID=LmxM.08_29.1180::LmxMC9T7.08_29.1:705207-712530(-)_S781	ID=LmxM.08_29.1180::LmxMC9T7.08_29.1:705207-712530(-)_S781	-0.267	1.14	1.41	1.49	0.449	-0.783	0.898486	0.250126	0.122394	0.0689637	0.832809	0.608689	ID=LmxM.08_29.1180::LmxMC9T7.08_29.1:705207-712530(-)	0.424527	0.427405	0.693078	0.547934	0.424471	0.413657	5.79392e-05	5.88313e-05	1.18047e-08	5.81162e-07	0.000105912	6.5938e-05
LmxM.08_29.1180	ID=LmxM.08_29.1180_LmxMC9T7.08_29.1:705207-712530(-)_S784	VDINGPGVKEKsPSsPQPR	0.9232	FALSE				1		0.828571	TRUE	FALSE		ID=LmxM.08_29.1180::LmxMC9T7.08_29.1:705207-712530(-)_S784	ID=LmxM.08_29.1180::LmxMC9T7.08_29.1:705207-712530(-)_S784	-0.607	-1.01	-0.777	-0.0743	-0.905	-0.944	0.788537	0.438489	0.546373	0.960966	0.678884	0.617555	ID=LmxM.08_29.1180::LmxMC9T7.08_29.1:705207-712530(-)	0.424527	0.427405	0.693078	0.547934	0.424471	0.413657	5.79392e-05	5.88313e-05	1.18047e-08	5.81162e-07	0.000105912	6.5938e-05
LmxM.08_29.1180	ID=LmxM.08_29.1180_LmxMC9T7.08_29.1:705207-712530(-)_S795	APQVAEsPALsPLQGVPTATGHSNTNPLTSR	0.9465	FALSE				2		0.714286	TRUE	FALSE		ID=LmxM.08_29.1180::LmxMC9T7.08_29.1:705207-712530(-)_S795	ID=LmxM.08_29.1180::LmxMC9T7.08_29.1:705207-712530(-)_S795	-0.662	1.28	0.658	-0.26	0.0646	0.495	0.71784	0.216553	0.553359	0.823724	0.98198	0.799105	ID=LmxM.08_29.1180::LmxMC9T7.08_29.1:705207-712530(-)	0.424527	0.427405	0.693078	0.547934	0.424471	0.413657	5.79392e-05	5.88313e-05	1.18047e-08	5.81162e-07	0.000105912	6.5938e-05
LmxM.08_29.1180	ID=LmxM.08_29.1180_LmxMC9T7.08_29.1:705207-712530(-)_S799	APQVAESPALsPLQGVPTATGHSNTNPLTSR APQVAESPALsPLQGVPtATGHSNTNPLTSR APQVAEsPALsPLQGVPTATGHSNTNPLTSR	0.9465	FALSE				3		0.542857	TRUE	FALSE		ID=LmxM.08_29.1180::LmxMC9T7.08_29.1:705207-712530(-)_S799	ID=LmxM.08_29.1180::LmxMC9T7.08_29.1:705207-712530(-)_S799	-0.777	1.14	0.503	-1.11	-0.822	-1.21	0.718377	0.377822	0.721373	0.310631	0.722089	0.479455	ID=LmxM.08_29.1180::LmxMC9T7.08_29.1:705207-712530(-)	0.424527	0.427405	0.693078	0.547934	0.424471	0.413657	5.79392e-05	5.88313e-05	1.18047e-08	5.81162e-07	0.000105912	6.5938e-05
LmxM.08_29.1180	ID=LmxM.08_29.1180_LmxMC9T7.08_29.1:705207-712530(-)_S834	VEVAADDGNASTNDsAHTPKRR VEVAADDGNASTNDsAHtPK VEVAADDGNASTNDsAHtPKRR VEVAADDGNAStNDsAHtPKRR VEVAADDGNAsTNDsAHTPKRR	0.9408	FALSE				2		0.571429	TRUE	FALSE		ID=LmxM.08_29.1180::LmxMC9T7.08_29.1:705207-712530(-)_S834	ID=LmxM.08_29.1180::LmxMC9T7.08_29.1:705207-712530(-)_S834	-0.704	1.99	1.49	0.37	0.209	-0.205	0.750446	0.090199	0.202024	0.78173	0.947496	0.94546	ID=LmxM.08_29.1180::LmxMC9T7.08_29.1:705207-712530(-)	0.424527	0.427405	0.693078	0.547934	0.424471	0.413657	5.79392e-05	5.88313e-05	1.18047e-08	5.81162e-07	0.000105912	6.5938e-05
LmxM.08_29.1180	ID=LmxM.08_29.1180_LmxMC9T7.08_29.1:705207-712530(-)_S844	STsLLGSPDRREsPASVHDPQIPTAEPTPVK STsLLGsPDRR STsLLGsPDRRESPASVHDPQIPTAEPTPVK STsLLGsPDRREsPASVHDPQIPTAEPTPVK stsLLGSPDRRESPASVHDPQIPTAEPTPVK	0.9465	FALSE				1		0.8	TRUE	FALSE		ID=LmxM.08_29.1180::LmxMC9T7.08_29.1:705207-712530(-)_S844	ID=LmxM.08_29.1180::LmxMC9T7.08_29.1:705207-712530(-)_S844	0.0417	0.784	1.97	0.286	0.549	0.14	0.989225	0.628652	0.124498	0.858649	0.860173	0.965735	ID=LmxM.08_29.1180::LmxMC9T7.08_29.1:705207-712530(-)	0.424527	0.427405	0.693078	0.547934	0.424471	0.413657	5.79392e-05	5.88313e-05	1.18047e-08	5.81162e-07	0.000105912	6.5938e-05
LmxM.08_29.1180	ID=LmxM.08_29.1180_LmxMC9T7.08_29.1:705207-712530(-)_S848	STSLLGsPDRRESPASVHDPQIPTAEPTPVK STSLLGsPDRRESPAsVHDPQIPTAEPTPVK STSLLGsPDRREsPASVHDPQIPTAEPTPVK STSLLGsPDRREsPAsVHDPQIPTAEPTPVK STsLLGsPDRR STsLLGsPDRRESPASVHDPQIPTAEPTPVK STsLLGsPDRREsPASVHDPQIPTAEPTPVK sTSLLGsPDRR	0.9465	TRUE	7	0.882893	Top (>0.75)	2	presence/absence	0.628571	TRUE	FALSE	0.524137	ID=LmxM.08_29.1180::LmxMC9T7.08_29.1:705207-712530(-)_S848	ID=LmxM.08_29.1180::LmxMC9T7.08_29.1:705207-712530(-)_S848	0.641	3.13	2.64	0.531	0.573	0.237	0.799823	0.0114076	0.0271383	0.70606	0.842009	0.940608	ID=LmxM.08_29.1180::LmxMC9T7.08_29.1:705207-712530(-)	0.424527	0.427405	0.693078	0.547934	0.424471	0.413657	5.79392e-05	5.88313e-05	1.18047e-08	5.81162e-07	0.000105912	6.5938e-05
LmxM.08_29.1180	ID=LmxM.08_29.1180_LmxMC9T7.08_29.1:705207-712530(-)_S854	STSLLGSPDRREsPAsVHDPQIPTAEPTPVK STSLLGsPDRREsPASVHDPQIPTAEPTPVK STSLLGsPDRREsPAsVHDPQIPTAEPTPVK STsLLGSPDRREsPASVHDPQIPTAEPTPVK STsLLGsPDRREsPASVHDPQIPTAEPTPVK	0.9394	FALSE				3		0.6	TRUE	FALSE		ID=LmxM.08_29.1180::LmxMC9T7.08_29.1:705207-712530(-)_S854	ID=LmxM.08_29.1180::LmxMC9T7.08_29.1:705207-712530(-)_S854	-0.836	2.75	2.28	-0.528	0.254	-0.803	0.778056	0.0685302	0.123664	0.759979	0.951913	0.787235	ID=LmxM.08_29.1180::LmxMC9T7.08_29.1:705207-712530(-)	0.424527	0.427405	0.693078	0.547934	0.424471	0.413657	5.79392e-05	5.88313e-05	1.18047e-08	5.81162e-07	0.000105912	6.5938e-05
LmxM.08_29.1180	ID=LmxM.08_29.1180_LmxMC9T7.08_29.1:705207-712530(-)_S985	SIsLTTQPFCR	0.9461	FALSE				1		0.8	TRUE	FALSE		ID=LmxM.08_29.1180::LmxMC9T7.08_29.1:705207-712530(-)_S985	ID=LmxM.08_29.1180::LmxMC9T7.08_29.1:705207-712530(-)_S985	-0.321	0.157	-1.02	-1	0.226	-0.802	0.848043	0.888927	0.194637	0.156799	0.907903	0.495711	ID=LmxM.08_29.1180::LmxMC9T7.08_29.1:705207-712530(-)	0.424527	0.427405	0.693078	0.547934	0.424471	0.413657	5.79392e-05	5.88313e-05	1.18047e-08	5.81162e-07	0.000105912	6.5938e-05
LmxM.08_29.1180	ID=LmxM.08_29.1180_LmxMC9T7.08_29.1:705207-712530(-)_T837	VEVAADDGNASTNDSAHtPK VEVAADDGNASTNDSAHtPKRR VEVAADDGNASTNDsAHtPK VEVAADDGNASTNDsAHtPKRR VEVAADDGNAStNDSAHtPKRR VEVAADDGNAStNDsAHtPKRR VEVAADDGNAsTNDSAHtPK VEVAADDGNAsTNDSAHtPKRR	0.9421	FALSE				3		0.514286	TRUE	FALSE		ID=LmxM.08_29.1180::LmxMC9T7.08_29.1:705207-712530(-)_T837	ID=LmxM.08_29.1180::LmxMC9T7.08_29.1:705207-712530(-)_T837	-0.476	0.978	0.0632	-0.709	-0.51	-0.942	0.846939	0.463287	0.970826	0.551573	0.850437	0.622904	ID=LmxM.08_29.1180::LmxMC9T7.08_29.1:705207-712530(-)	0.424527	0.427405	0.693078	0.547934	0.424471	0.413657	5.79392e-05	5.88313e-05	1.18047e-08	5.81162e-07	0.000105912	6.5938e-05
LmxM.08_29.1190	ID=LmxM.08_29.1190_LmxMC9T7.08_29.1:701965-703759(-)_S54	ARDGAEVTDEQGSLsPPPFSSTPLADVGER DGAEVTDEQGSLsPPPFSSTPLADVGER	0.9553	TRUE	7	0.542842	High (0.5-0.75)	4	quantitative (partial)	0.571429	TRUE	FALSE	0.247219	ID=LmxM.08_29.1190::LmxMC9T7.08_29.1:701965-703759(-)_S54	ID=LmxM.08_29.1190::LmxMC9T7.08_29.1:701965-703759(-)_S54	0.456	1.98	1.78	0.745	0.132	1.24	0.8101	0.032129	0.0452102	0.414523	0.95899	0.326002	ID=LmxM.08_29.1190::LmxMC9T7.08_29.1:701965-703759(-)	0.659442	0.357466	0.508855	-0.690141	0.386847	0.610817	0.000427702	0.0484395	0.00436289	0.00015045	0.0382615	0.000817006
LmxM.08_29.1210	ID=LmxM.08_29.1210_LmxMC9T7.08_29.1:696703-697819(-)_S218	RYsEDGPASASTAAAAVVVNK RYsEDGPASAStAAAAVVVNK	0.9212	TRUE	2	0.41563	Medium (0.25-0.5)	1	presence/absence	0.8	TRUE	FALSE	-0.601131	ID=LmxM.08_29.1210::LmxMC9T7.08_29.1:696703-697819(-)_S218	ID=LmxM.08_29.1210::LmxMC9T7.08_29.1:696703-697819(-)_S218	-1.02	-2.9	-1.39	-1.98	-1.14	-0.834	0.631744	0.0157863	0.267229	0.0651469	0.599553	0.700023	ID=LmxM.08_29.1210::LmxMC9T7.08_29.1:696703-697819(-)	-0.144845	0.305593	0.492476	0.29052	-0.00301207	-0.132825	0.255702	0.0176604	0.000199469	0.0162124	0.985085	0.28438
LmxM.08_29.1210	ID=LmxM.08_29.1210_LmxMC9T7.08_29.1:696703-697819(-)_S316	VEVAETAEsDEDAVSAEDWVCR	0.9517	FALSE				1		0.885714	TRUE	FALSE		ID=LmxM.08_29.1210::LmxMC9T7.08_29.1:696703-697819(-)_S316	ID=LmxM.08_29.1210::LmxMC9T7.08_29.1:696703-697819(-)_S316	-0.0224	-0.656	-1.64	1.01	-0.84	-1.18	0.994833	0.677591	0.188407	0.407321	0.741642	0.539932	ID=LmxM.08_29.1210::LmxMC9T7.08_29.1:696703-697819(-)	-0.144845	0.305593	0.492476	0.29052	-0.00301207	-0.132825	0.255702	0.0176604	0.000199469	0.0162124	0.985085	0.28438
LmxM.08_29.1210	ID=LmxM.08_29.1210_LmxMC9T7.08_29.1:696703-697819(-)_S334	FVDPsPTNGDEVDSHR FVDPsPTNGDEVDSHRR	0.9604	TRUE	9	0.718978	High (0.5-0.75)	3	quantitative (partial)	0.6	TRUE	FALSE	0.912469	ID=LmxM.08_29.1210::LmxMC9T7.08_29.1:696703-697819(-)_S334	ID=LmxM.08_29.1210::LmxMC9T7.08_29.1:696703-697819(-)_S334	-0.188	1.17	2.99	3.05	0.0325	-0.349	0.939361	0.28761	0.00161593	0.00054251	0.990783	0.880269	ID=LmxM.08_29.1210::LmxMC9T7.08_29.1:696703-697819(-)	-0.144845	0.305593	0.492476	0.29052	-0.00301207	-0.132825	0.255702	0.0176604	0.000199469	0.0162124	0.985085	0.28438
LmxM.08_29.1210	ID=LmxM.08_29.1210_LmxMC9T7.08_29.1:696703-697819(-)_T227	RYSEDGPASAStAAAAVVVNK RYsEDGPASAStAAAAVVVNK	0.6973	TRUE	1	0.462138	Medium (0.25-0.5)	1	presence/absence	0.857143	TRUE	FALSE	-0.504023	ID=LmxM.08_29.1210::LmxMC9T7.08_29.1:696703-697819(-)_T227	ID=LmxM.08_29.1210::LmxMC9T7.08_29.1:696703-697819(-)_T227	-0.719	-2.48	-1.62	-1.12	-1.09	-1.54	0.691073	0.0107428	0.092823	0.222032	0.502871	0.222583	ID=LmxM.08_29.1210::LmxMC9T7.08_29.1:696703-697819(-)	-0.144845	0.305593	0.492476	0.29052	-0.00301207	-0.132825	0.255702	0.0176604	0.000199469	0.0162124	0.985085	0.28438
LmxM.08_29.1250	ID=LmxM.08_29.1250_LmxMC9T7.08_29.1:675953-681428(-)_S1602	ALsSDFFASR	0.9462	FALSE				1		0.914286	TRUE	FALSE		ID=LmxM.08_29.1250::LmxMC9T7.08_29.1:675953-681428(-)_S1602	ID=LmxM.08_29.1250::LmxMC9T7.08_29.1:675953-681428(-)_S1602	0.813	-0.0422	0.252	-0.0416	0.341	-0.324	0.631744	0.977309	0.847063	0.975913	0.887776	0.884449	ID=LmxM.08_29.1250::LmxMC9T7.08_29.1:675953-681428(-)	-0.0971524	0.0819475	-0.205889	-0.108765	0.0185481	-0.117833	0.383887	0.484141	0.0543261	0.294133	0.895557	0.271276
LmxM.08_29.1250	ID=LmxM.08_29.1250_LmxMC9T7.08_29.1:675953-681428(-)_S296	TDYASsVDGLCSAGGFDLPQTSSTR	0.9296	FALSE				2		0.742857	TRUE	FALSE		ID=LmxM.08_29.1250::LmxMC9T7.08_29.1:675953-681428(-)_S296	ID=LmxM.08_29.1250::LmxMC9T7.08_29.1:675953-681428(-)_S296	0.951	0.941	0.911	0.141	1.2	0.397	0.478341	0.325011	0.313135	0.898374	0.346287	0.82313	ID=LmxM.08_29.1250::LmxMC9T7.08_29.1:675953-681428(-)	-0.0971524	0.0819475	-0.205889	-0.108765	0.0185481	-0.117833	0.383887	0.484141	0.0543261	0.294133	0.895557	0.271276
LmxM.08_29.1270	ID=LmxM.08_29.1270_LmxMC9T7.08_29.1:664458-667056(-)_S150	ITsDFQDDNYESLNK KITsDFQDDNYESLNK	0.9413	TRUE	10	0.496006	Medium (0.25-0.5)	1	presence/absence	0.885714	TRUE	TRUE	0.722928	ID=LmxM.08_29.1270::LmxMC9T7.08_29.1:664458-667056(-)_S150	ID=LmxM.08_29.1270::LmxMC9T7.08_29.1:664458-667056(-)_S150	1	0.593	0.868	1.81	0.153	0.706	0.528992	0.631729	0.417775	0.0355266	0.95535	0.683423	ID=LmxM.08_29.1270::LmxMC9T7.08_29.1:664458-667056(-)	0.682693	2.47846	2.75944	3.30954	0.751746	0.770931	3.12207e-09	1.4289e-22	5.58067e-24	3.77779e-27	1.16419e-09	1.57497e-10
LmxM.08_29.1270	ID=LmxM.08_29.1270_LmxMC9T7.08_29.1:664458-667056(-)_S85	VDAIPTQMPAPTQPRPNsDMMR	0.9235	FALSE				1		0.914286	TRUE	TRUE		ID=LmxM.08_29.1270::LmxMC9T7.08_29.1:664458-667056(-)_S85	ID=LmxM.08_29.1270::LmxMC9T7.08_29.1:664458-667056(-)_S85	0.0242	1.21	0.0793	0.406	0.116	-0.215	0.991649	0.262969	0.956646	0.718815	0.969098	0.929286	ID=LmxM.08_29.1270::LmxMC9T7.08_29.1:664458-667056(-)	0.682693	2.47846	2.75944	3.30954	0.751746	0.770931	3.12207e-09	1.4289e-22	5.58067e-24	3.77779e-27	1.16419e-09	1.57497e-10
LmxM.08_29.1270	ID=LmxM.08_29.1270_LmxMC9T7.08_29.1:664458-667056(-)_T79	VDAIPTQMPAPtQPRPNSDMMR	0.9456	TRUE	10	0.509202	High (0.5-0.75)	1	presence/absence	0.857143	TRUE	TRUE	0.207175	ID=LmxM.08_29.1270::LmxMC9T7.08_29.1:664458-667056(-)_T79	ID=LmxM.08_29.1270::LmxMC9T7.08_29.1:664458-667056(-)_T79	0.595	0.404	-0.688	1.6	0.596	0.395	0.734039	0.740549	0.50539	0.0483955	0.757472	0.83936	ID=LmxM.08_29.1270::LmxMC9T7.08_29.1:664458-667056(-)	0.682693	2.47846	2.75944	3.30954	0.751746	0.770931	3.12207e-09	1.4289e-22	5.58067e-24	3.77779e-27	1.16419e-09	1.57497e-10
LmxM.08_29.1290	ID=LmxM.08_29.1290_LmxMC9T7.08_29.1:653905-654262(-)_S62	ESEDKFLEFKSFEPAPATGGPGNMsR SFEPAPATGGPGNMsR SFEPAPATGGPGNMsRAGSVR SFEPAPATGGPGNMsRAGSVRtLsMR SFEPAPATGGPGNMsRAGsVR SFEPAPATGGPGNMsRAGsVRTLSMR SFEPAPATGGPGNMsRAGsVRTLsMR SFEPAPAtGGPGNMsRAGSVR	0.961	FALSE				7		0.0571429	TRUE	FALSE		ID=LmxM.08_29.1290::LmxMC9T7.08_29.1:653905-654262(-)_S62	ID=LmxM.08_29.1290::LmxMC9T7.08_29.1:653905-654262(-)_S62	-2.86	0.649	0.108	-0.35	0.0335	-1.55	0.0915217	0.72805	0.959187	0.839252	0.993186	0.459827	ID=LmxM.08_29.1290::LmxMC9T7.08_29.1:653905-654262(-)	0.240408	0.373385	0.521053	-0.0847489	0.214468	0.265862	0.12238	0.0188719	0.00106543	0.576183	0.196065	0.0802349
LmxM.08_29.1290	ID=LmxM.08_29.1290_LmxMC9T7.08_29.1:653905-654262(-)_S66	AGsVRTLSMR AGsVRTLsMR AGsVRtLSMR SFEPAPATGGPGNMSRAGsVR SFEPAPATGGPGNMSRAGsVRtLsMR SFEPAPATGGPGNMsRAGsVR SFEPAPATGGPGNMsRAGsVRTLSMR SFEPAPATGGPGNMsRAGsVRTLsMR SFEPAPAtGGPGNMSRAGsVR SFEPAPAtGGPGNMSRAGsVRTLSMR SFEPAPAtGGPGNMSRAGsVRTLsMR	0.961	FALSE				5		0.228571	TRUE	FALSE		ID=LmxM.08_29.1290::LmxMC9T7.08_29.1:653905-654262(-)_S66	ID=LmxM.08_29.1290::LmxMC9T7.08_29.1:653905-654262(-)_S66	0.5	2.79	2.95	2.59	2.77	-0.232	0.897277	0.108037	0.0729769	0.0863064	0.227518	0.956818	ID=LmxM.08_29.1290::LmxMC9T7.08_29.1:653905-654262(-)	0.240408	0.373385	0.521053	-0.0847489	0.214468	0.265862	0.12238	0.0188719	0.00106543	0.576183	0.196065	0.0802349
LmxM.08_29.1290	ID=LmxM.08_29.1290_LmxMC9T7.08_29.1:653905-654262(-)_S71	AGsVRTLsMR SFEPAPATGGPGNMSRAGSVRtLsMR SFEPAPATGGPGNMSRAGsVRtLsMR SFEPAPATGGPGNMsRAGSVRtLsMR SFEPAPATGGPGNMsRAGsVRTLsMR SFEPAPAtGGPGNMSRAGSVRTLsMR SFEPAPAtGGPGNMSRAGsVRTLsMR TLsMRQIsGQFEEEVAK tLsMRQISGQFEEEVAK	0.9569	FALSE				3		0.542857	TRUE	FALSE		ID=LmxM.08_29.1290::LmxMC9T7.08_29.1:653905-654262(-)_S71	ID=LmxM.08_29.1290::LmxMC9T7.08_29.1:653905-654262(-)_S71	-1.14	0.209	0.385	-0.411	-1.31	-1.46	0.449416	0.884677	0.754407	0.711799	0.377501	0.259486	ID=LmxM.08_29.1290::LmxMC9T7.08_29.1:653905-654262(-)	0.240408	0.373385	0.521053	-0.0847489	0.214468	0.265862	0.12238	0.0188719	0.00106543	0.576183	0.196065	0.0802349
LmxM.08_29.1290	ID=LmxM.08_29.1290_LmxMC9T7.08_29.1:653905-654262(-)_S76	QIsGQFEEEVAK TLsMRQIsGQFEEEVAK	1	FALSE				4		0.542857	TRUE	FALSE		ID=LmxM.08_29.1290::LmxMC9T7.08_29.1:653905-654262(-)_S76	ID=LmxM.08_29.1290::LmxMC9T7.08_29.1:653905-654262(-)_S76	0.405	0.332	0.658	1.39	-1.78	-0.564	0.829306	0.783072	0.518149	0.0828615	0.118283	0.735423	ID=LmxM.08_29.1290::LmxMC9T7.08_29.1:653905-654262(-)	0.240408	0.373385	0.521053	-0.0847489	0.214468	0.265862	0.12238	0.0188719	0.00106543	0.576183	0.196065	0.0802349
LmxM.08_29.1290	ID=LmxM.08_29.1290_LmxMC9T7.08_29.1:653905-654262(-)_T55	SFEPAPAtGGPGNMSRAGSVR SFEPAPAtGGPGNMSRAGSVRTLsMR SFEPAPAtGGPGNMSRAGsVR SFEPAPAtGGPGNMSRAGsVRTLSMR SFEPAPAtGGPGNMSRAGsVRTLsMR SFEPAPAtGGPGNMsRAGSVR	0.936	FALSE				2		0.514286	TRUE	FALSE		ID=LmxM.08_29.1290::LmxMC9T7.08_29.1:653905-654262(-)_T55	ID=LmxM.08_29.1290::LmxMC9T7.08_29.1:653905-654262(-)_T55	0.0568	-0.381	-0.55	0.521	-0.11	-1.19	0.987149	0.854419	0.765566	0.757004	0.979858	0.627878	ID=LmxM.08_29.1290::LmxMC9T7.08_29.1:653905-654262(-)	0.240408	0.373385	0.521053	-0.0847489	0.214468	0.265862	0.12238	0.0188719	0.00106543	0.576183	0.196065	0.0802349
LmxM.08_29.1370	ID=LmxM.08_29.1370_LmxMC9T7.08_29.1:562686-567327(-)_S1285	AQLSsPAPAVTSSALR AQLSsPAPAVTSSALRR	0.9507	FALSE				2		0.657143	TRUE	FALSE		ID=LmxM.08_29.1370::LmxMC9T7.08_29.1:562686-567327(-)_S1285	ID=LmxM.08_29.1370::LmxMC9T7.08_29.1:562686-567327(-)_S1285	1.09	1.96	1.59	0.502	1.34	0.653	0.537549	0.0751258	0.142855	0.677644	0.436651	0.748953	ID=LmxM.08_29.1370::LmxMC9T7.08_29.1:562686-567327(-)	-0.0543606	0.159515	0.09685	0.334067	-0.193291	-0.164688	0.729514	0.290628	0.510494	0.0155907	0.208811	0.243692
LmxM.08_29.1380	ID=LmxM.08_29.1380_LmxMC9T7.08_29.1:557824-559804(-)_S521	SGGELTGAEAGNNAsHRNGSADITATTVVR	0.9254	FALSE				4		0.514286	TRUE	TRUE		ID=LmxM.08_29.1380::LmxMC9T7.08_29.1:557824-559804(-)_S521	ID=LmxM.08_29.1380::LmxMC9T7.08_29.1:557824-559804(-)_S521	0.137	0.937	0.236	-1.14	2.03	-1.06	0.972607	0.620877	0.912906	0.452759	0.372452	0.693487	ID=LmxM.08_29.1380::LmxMC9T7.08_29.1:557824-559804(-)	-0.335829	-0.555865	-0.78278	-1.88855	-0.096092	-0.401374	0.00133035	2.32441e-06	2.33517e-09	5.60018e-19	0.389075	0.000162854
LmxM.08_29.1380	ID=LmxM.08_29.1380_LmxMC9T7.08_29.1:557824-559804(-)_S526	NGsADITATTVVR SGGELTGAEAGNNASHRNGsADITATTVVR	0.9502	TRUE	6	0.567816	High (0.5-0.75)	4	quantitative (partial)	0.428571	TRUE	TRUE	0.661439	ID=LmxM.08_29.1380::LmxMC9T7.08_29.1:557824-559804(-)_S526	ID=LmxM.08_29.1380::LmxMC9T7.08_29.1:557824-559804(-)_S526	-1.14	-0.00634	-0.248	-2.91	0.38	-2.52	0.680527	0.997585	0.907862	0.0273363	0.923759	0.186966	ID=LmxM.08_29.1380::LmxMC9T7.08_29.1:557824-559804(-)	-0.335829	-0.555865	-0.78278	-1.88855	-0.096092	-0.401374	0.00133035	2.32441e-06	2.33517e-09	5.60018e-19	0.389075	0.000162854
LmxM.08_29.1390	ID=LmxM.08_29.1390_LmxMC9T7.08_29.1:552914-555257(-)_S546	SFRETPVQsPR SFREtPVQsPR sFRETPVQsPR	0.9525	FALSE				5		0.428571	TRUE	FALSE		ID=LmxM.08_29.1390::LmxMC9T7.08_29.1:552914-555257(-)_S546	ID=LmxM.08_29.1390::LmxMC9T7.08_29.1:552914-555257(-)_S546	0.318	0.94	0.254	-0.539	1.57	-0.5	0.880579	0.389163	0.843646	0.597998	0.230068	0.793784	ID=LmxM.08_29.1390::LmxMC9T7.08_29.1:552914-555257(-)	0.581671	0.124547	0.0600456	-0.60508	0.541972	0.311118	7.25406e-06	0.299519	0.612422	1.79352e-06	3.83718e-05	0.00640834
LmxM.08_29.1390	ID=LmxM.08_29.1390_LmxMC9T7.08_29.1:552914-555257(-)_S552	HRQsPPSATQVGNYLSDTCTAMHTPYIGHQHQQR	0.9361	FALSE				3		0.685714	TRUE	FALSE		ID=LmxM.08_29.1390::LmxMC9T7.08_29.1:552914-555257(-)_S552	ID=LmxM.08_29.1390::LmxMC9T7.08_29.1:552914-555257(-)_S552	0.45	-0.00142	-1.14	-0.695	0.409	-0.465	0.817605	0.999421	0.24043	0.466459	0.858084	0.808006	ID=LmxM.08_29.1390::LmxMC9T7.08_29.1:552914-555257(-)	0.581671	0.124547	0.0600456	-0.60508	0.541972	0.311118	7.25406e-06	0.299519	0.612422	1.79352e-06	3.83718e-05	0.00640834
LmxM.08_29.1390	ID=LmxM.08_29.1390_LmxMC9T7.08_29.1:552914-555257(-)_T424	SQPStPQHSSQSAQNTGFGIPAPR	0.9417	FALSE				1		0.828571	TRUE	FALSE		ID=LmxM.08_29.1390::LmxMC9T7.08_29.1:552914-555257(-)_T424	ID=LmxM.08_29.1390::LmxMC9T7.08_29.1:552914-555257(-)_T424	0.375	-1.02	-0.123	-0.03	1.63	0.24	0.892333	0.475723	0.944905	0.986936	0.375363	0.93818	ID=LmxM.08_29.1390::LmxMC9T7.08_29.1:552914-555257(-)	0.581671	0.124547	0.0600456	-0.60508	0.541972	0.311118	7.25406e-06	0.299519	0.612422	1.79352e-06	3.83718e-05	0.00640834
LmxM.08_29.1390	ID=LmxM.08_29.1390_LmxMC9T7.08_29.1:552914-555257(-)_T542	SFREtPVQSPR SFREtPVQsPR	0.9526	FALSE				2		0.542857	TRUE	FALSE		ID=LmxM.08_29.1390::LmxMC9T7.08_29.1:552914-555257(-)_T542	ID=LmxM.08_29.1390::LmxMC9T7.08_29.1:552914-555257(-)_T542	0.877	1.19	-0.139	-0.697	2.07	0.33	0.637316	0.309889	0.928353	0.521704	0.125141	0.893947	ID=LmxM.08_29.1390::LmxMC9T7.08_29.1:552914-555257(-)	0.581671	0.124547	0.0600456	-0.60508	0.541972	0.311118	7.25406e-06	0.299519	0.612422	1.79352e-06	3.83718e-05	0.00640834
LmxM.08_29.1400	ID=LmxM.08_29.1400_LmxMC9T7.08_29.1:541262-542213(-)_S136	HPRPGVsLSssDDEAMEK KHPRPGVsLSssDDEAMEK KHPRPGVsLsSsDDEAMEK	0.8615	FALSE				3		0.485714	TRUE	TRUE		ID=LmxM.08_29.1400::LmxMC9T7.08_29.1:541262-542213(-)_S136	ID=LmxM.08_29.1400::LmxMC9T7.08_29.1:541262-542213(-)_S136	-2.46	-0.164	-1.41	-2.17	-2.86	-1.45	0.111204	0.931799	0.287611	0.0537583	0.0636205	0.429803	ID=LmxM.08_29.1400::LmxMC9T7.08_29.1:541262-542213(-)	-0.610508	-1.19289	-1.95003	-2.32594	-0.134744	-0.772242	0.0022768	3.72104e-07	8.07667e-12	5.78487e-14	0.545921	0.000166539
LmxM.08_29.1400	ID=LmxM.08_29.1400_LmxMC9T7.08_29.1:541262-542213(-)_S138	HPRPGVSLsssDDEAMEK KHPRPGVSLsssDDEAMEK KHPRPGVsLsSsDDEAMEK PGVSLsssDDEAMEK	0.9527	TRUE	4	0.400412	Medium (0.25-0.5)	5	quantitative (well measured)	0.314286	TRUE	TRUE	0.0260078	ID=LmxM.08_29.1400::LmxMC9T7.08_29.1:541262-542213(-)_S138	ID=LmxM.08_29.1400::LmxMC9T7.08_29.1:541262-542213(-)_S138	0.226	1.88	1.94	-0.273	2.73	-1.68	0.935623	0.109973	0.0828879	0.847163	0.0484841	0.266195	ID=LmxM.08_29.1400::LmxMC9T7.08_29.1:541262-542213(-)	-0.610508	-1.19289	-1.95003	-2.32594	-0.134744	-0.772242	0.0022768	3.72104e-07	8.07667e-12	5.78487e-14	0.545921	0.000166539
LmxM.08_29.1400	ID=LmxM.08_29.1400_LmxMC9T7.08_29.1:541262-542213(-)_S139	HPRPGVSLsssDDEAMEK HPRPGVsLSssDDEAMEK KHPRPGVSLSssDDEAMEK KHPRPGVSLsssDDEAMEK KHPRPGVsLSssDDEAMEK PGVSLsssDDEAMEK	0.9527	TRUE	6	0.555932	High (0.5-0.75)	5	quantitative (well measured)	0.257143	TRUE	TRUE	0.464732	ID=LmxM.08_29.1400::LmxMC9T7.08_29.1:541262-542213(-)_S139	ID=LmxM.08_29.1400::LmxMC9T7.08_29.1:541262-542213(-)_S139	-2.15	-0.819	-0.66	-2.93	0.244	-3.08	0.0642264	0.483438	0.563347	0.000763124	0.925862	0.00421559	ID=LmxM.08_29.1400::LmxMC9T7.08_29.1:541262-542213(-)	-0.610508	-1.19289	-1.95003	-2.32594	-0.134744	-0.772242	0.0022768	3.72104e-07	8.07667e-12	5.78487e-14	0.545921	0.000166539
LmxM.08_29.1400	ID=LmxM.08_29.1400_LmxMC9T7.08_29.1:541262-542213(-)_S140	HPRPGVSLsssDDEAMEK HPRPGVsLSssDDEAMEK KHPRPGVSLSssDDEAMEK KHPRPGVSLsssDDEAMEK KHPRPGVsLSssDDEAMEK KHPRPGVsLsSsDDEAMEK PGVSLsssDDEAMEK	0.9528	TRUE	6	0.580617	High (0.5-0.75)	5	quantitative (well measured)	0.257143	TRUE	TRUE	0.304462	ID=LmxM.08_29.1400::LmxMC9T7.08_29.1:541262-542213(-)_S140	ID=LmxM.08_29.1400::LmxMC9T7.08_29.1:541262-542213(-)_S140	-2.55	-0.534	-0.529	-2.58	0.244	-3.62	0.0456347	0.711798	0.693495	0.00707339	0.933631	0.002322	ID=LmxM.08_29.1400::LmxMC9T7.08_29.1:541262-542213(-)	-0.610508	-1.19289	-1.95003	-2.32594	-0.134744	-0.772242	0.0022768	3.72104e-07	8.07667e-12	5.78487e-14	0.545921	0.000166539
LmxM.08_29.1400	ID=LmxM.08_29.1400_LmxMC9T7.08_29.1:541262-542213(-)_S200	KDTAsPAASVPHGR	0.9507	FALSE				2		0.742857	TRUE	TRUE		ID=LmxM.08_29.1400::LmxMC9T7.08_29.1:541262-542213(-)_S200	ID=LmxM.08_29.1400::LmxMC9T7.08_29.1:541262-542213(-)_S200	1.54	-0.545	-1.54	-0.519	0.471	-0.508	0.288413	0.689127	0.143228	0.654767	0.849252	0.812708	ID=LmxM.08_29.1400::LmxMC9T7.08_29.1:541262-542213(-)	-0.610508	-1.19289	-1.95003	-2.32594	-0.134744	-0.772242	0.0022768	3.72104e-07	8.07667e-12	5.78487e-14	0.545921	0.000166539
LmxM.08_29.1450	ID=LmxM.08_29.1450_LmxMC9T7.08_29.1:513223-521203(+)_S163	SsGAIFTGLSGGVNMSSLGASPDILRDPR	0.8917	TRUE	1	0.536526	High (0.5-0.75)	1	presence/absence	0.8	TRUE	FALSE	-0.179462	ID=LmxM.08_29.1450::LmxMC9T7.08_29.1:513223-521203(+)_S163	ID=LmxM.08_29.1450::LmxMC9T7.08_29.1:513223-521203(+)_S163	-0.879	-1.52	-2	-1.72	-1.76	-0.838	0.619488	0.151764	0.0408015	0.0569541	0.191367	0.622625	ID=LmxM.08_29.1450::LmxMC9T7.08_29.1:513223-521203(+)	0.137314	-0.129297	0.115418	0.96441	-0.10114	0.29603	0.0466061	0.0662841	0.088788	1.10835e-15	0.167192	6.22753e-05
LmxM.08_29.1450	ID=LmxM.08_29.1450_LmxMC9T7.08_29.1:513223-521203(+)_S1681	AsTIADEDAAAQEEAGVTR AstIADEDAAAQEEAGVTR AstIADEDAAAQEEAGVTRVPLDAPAR	0.9624	FALSE				7		0.257143	TRUE	FALSE		ID=LmxM.08_29.1450::LmxMC9T7.08_29.1:513223-521203(+)_S1681	ID=LmxM.08_29.1450::LmxMC9T7.08_29.1:513223-521203(+)_S1681	0.402	0.4	-0.591	1.96	-0.357	-0.903	0.885151	0.81833	0.699684	0.0806898	0.910684	0.683269	ID=LmxM.08_29.1450::LmxMC9T7.08_29.1:513223-521203(+)	0.137314	-0.129297	0.115418	0.96441	-0.10114	0.29603	0.0466061	0.0662841	0.088788	1.10835e-15	0.167192	6.22753e-05
LmxM.08_29.1450	ID=LmxM.08_29.1450_LmxMC9T7.08_29.1:513223-521203(+)_S2360	DDVDsAAANEHGHGAGNsHGDAVSRPVVK TVEDTLTRDDVDsAAANEHGHGAGNSHGDAVSRPVVK TVEDTLTRDDVDsAAANEHGHGAGNSHGDAVsRPVVK TVEDTLTRDDVDsAAANEHGHGAGNsHGDAVSRPVVK TVEDTLtRDDVDsAAANEHGHGAGNSHGDAVSRPVVK TVEDTLtRDDVDsAAANEHGHGAGNsHGDAVSRPVVK	0.9558	FALSE				7		0.0285714	TRUE	FALSE		ID=LmxM.08_29.1450::LmxMC9T7.08_29.1:513223-521203(+)_S2360	ID=LmxM.08_29.1450::LmxMC9T7.08_29.1:513223-521203(+)_S2360	0.993	-0.64	-0.118	0.617	0.193	0.433	0.564955	0.623215	0.938044	0.572008	0.945882	0.846084	ID=LmxM.08_29.1450::LmxMC9T7.08_29.1:513223-521203(+)	0.137314	-0.129297	0.115418	0.96441	-0.10114	0.29603	0.0466061	0.0662841	0.088788	1.10835e-15	0.167192	6.22753e-05
LmxM.08_29.1450	ID=LmxM.08_29.1450_LmxMC9T7.08_29.1:513223-521203(+)_S2373	DDVDSAAANEHGHGAGNsHGDAVSRPVVK DDVDsAAANEHGHGAGNsHGDAVSRPVVK TVEDTLTRDDVDSAAANEHGHGAGNsHGDAVSRPVVK TVEDTLTRDDVDSAAANEHGHGAGNsHGDAVsRPVVK TVEDTLTRDDVDsAAANEHGHGAGNsHGDAVSRPVVK TVEDTLtRDDVDSAAANEHGHGAGNsHGDAVSRPVVK TVEDTLtRDDVDSAAANEHGHGAGNsHGDAVsRPVVK TVEDTLtRDDVDsAAANEHGHGAGNsHGDAVSRPVVK	0.9619	FALSE				7		0	TRUE	FALSE		ID=LmxM.08_29.1450::LmxMC9T7.08_29.1:513223-521203(+)_S2373	ID=LmxM.08_29.1450::LmxMC9T7.08_29.1:513223-521203(+)_S2373	1.19	0.292	0.0932	0.388	0.557	0.536	0.213064	0.765303	0.931207	0.624778	0.700908	0.675645	ID=LmxM.08_29.1450::LmxMC9T7.08_29.1:513223-521203(+)	0.137314	-0.129297	0.115418	0.96441	-0.10114	0.29603	0.0466061	0.0662841	0.088788	1.10835e-15	0.167192	6.22753e-05
LmxM.08_29.1450	ID=LmxM.08_29.1450_LmxMC9T7.08_29.1:513223-521203(+)_S2379	DDVDSAAANEHGHGAGNSHGDAVsRPVVK TVEDTLTRDDVDSAAANEHGHGAGNSHGDAVsRPVVK TVEDTLTRDDVDSAAANEHGHGAGNsHGDAVsRPVVK TVEDTLTRDDVDsAAANEHGHGAGNSHGDAVsRPVVK TVEDTLtRDDVDSAAANEHGHGAGNsHGDAVsRPVVK	0.8056	FALSE				1		0.714286	TRUE	FALSE		ID=LmxM.08_29.1450::LmxMC9T7.08_29.1:513223-521203(+)_S2379	ID=LmxM.08_29.1450::LmxMC9T7.08_29.1:513223-521203(+)_S2379	-0.51	0.469	-0.262	1.24	-1.36	-0.123	0.850402	0.780867	0.879531	0.301841	0.516544	0.96894	ID=LmxM.08_29.1450::LmxMC9T7.08_29.1:513223-521203(+)	0.137314	-0.129297	0.115418	0.96441	-0.10114	0.29603	0.0466061	0.0662841	0.088788	1.10835e-15	0.167192	6.22753e-05
LmxM.08_29.1450	ID=LmxM.08_29.1450_LmxMC9T7.08_29.1:513223-521203(+)_S635	DGTTRRDsDASAAAPYVPSAEEESLR DGTTRRDsDAsAAAPYVPSAEEESLR DGTtRRDsDAsAAAPYVPSAEEESLR RDsDASAAAPYVPSAEEESLR RDsDAsAAAPYVPSAEEESLR	0.9616	TRUE	10	0.914661	Top (>0.75)	7	quantitative (well measured)	0.0857143	TRUE	FALSE	0.982383	ID=LmxM.08_29.1450::LmxMC9T7.08_29.1:513223-521203(+)_S635	ID=LmxM.08_29.1450::LmxMC9T7.08_29.1:513223-521203(+)_S635	0.489	-0.77	0.098	2.72	-0.324	0.397	0.772781	0.434672	0.937215	0.000314888	0.879839	0.822067	ID=LmxM.08_29.1450::LmxMC9T7.08_29.1:513223-521203(+)	0.137314	-0.129297	0.115418	0.96441	-0.10114	0.29603	0.0466061	0.0662841	0.088788	1.10835e-15	0.167192	6.22753e-05
LmxM.08_29.1450	ID=LmxM.08_29.1450_LmxMC9T7.08_29.1:513223-521203(+)_S638	DGTTRRDSDAsAAAPYVPSAEEESLR DGTTRRDsDAsAAAPYVPSAEEESLR DGTtRRDSDAsAAAPYVPSAEEESLR DGTtRRDsDAsAAAPYVPSAEEESLR DGtTRRDSDAsAAAPYVPSAEEESLR DSDAsAAAPYVPSAEEESLR RDSDAsAAAPYVPSAEEESLR RDsDAsAAAPYVPSAEEESLR	0.9616	TRUE	10	0.849261	Top (>0.75)	7	quantitative (well measured)	0.0571429	TRUE	FALSE	0.94747	ID=LmxM.08_29.1450::LmxMC9T7.08_29.1:513223-521203(+)_S638	ID=LmxM.08_29.1450::LmxMC9T7.08_29.1:513223-521203(+)_S638	0.699	0.473	0.335	2.94	-0.242	0.607	0.640208	0.663425	0.753157	0.000111398	0.910484	0.686842	ID=LmxM.08_29.1450::LmxMC9T7.08_29.1:513223-521203(+)	0.137314	-0.129297	0.115418	0.96441	-0.10114	0.29603	0.0466061	0.0662841	0.088788	1.10835e-15	0.167192	6.22753e-05
LmxM.08_29.1450	ID=LmxM.08_29.1450_LmxMC9T7.08_29.1:513223-521203(+)_S727	ATTSAAPRsISPIsAAAATPR ATTSAAPRsIsPISAAAATPR sIsPISAAAATPR	0.9617	FALSE				1		0.742857	TRUE	FALSE		ID=LmxM.08_29.1450::LmxMC9T7.08_29.1:513223-521203(+)_S727	ID=LmxM.08_29.1450::LmxMC9T7.08_29.1:513223-521203(+)_S727	0.139	-0.877	-0.123	0.134	-0.441	-0.301	0.955376	0.428963	0.930827	0.91409	0.842009	0.893331	ID=LmxM.08_29.1450::LmxMC9T7.08_29.1:513223-521203(+)	0.137314	-0.129297	0.115418	0.96441	-0.10114	0.29603	0.0466061	0.0662841	0.088788	1.10835e-15	0.167192	6.22753e-05
LmxM.08_29.1450	ID=LmxM.08_29.1450_LmxMC9T7.08_29.1:513223-521203(+)_S729	ATTSAAPRsIsPISAAAATPR SIsPISAAAATPR SIsPIsAAAATPR sIsPISAAAATPR	0.9617	FALSE				2		0.657143	TRUE	FALSE		ID=LmxM.08_29.1450::LmxMC9T7.08_29.1:513223-521203(+)_S729	ID=LmxM.08_29.1450::LmxMC9T7.08_29.1:513223-521203(+)_S729	-1.02	-0.617	-1.08	-0.421	-0.882	-1.01	0.54757	0.638341	0.320903	0.721628	0.656404	0.531941	ID=LmxM.08_29.1450::LmxMC9T7.08_29.1:513223-521203(+)	0.137314	-0.129297	0.115418	0.96441	-0.10114	0.29603	0.0466061	0.0662841	0.088788	1.10835e-15	0.167192	6.22753e-05
LmxM.08_29.1450	ID=LmxM.08_29.1450_LmxMC9T7.08_29.1:513223-521203(+)_T1682	AStIADEDAAAQEEAGVTR AstIADEDAAAQEEAGVTR AstIADEDAAAQEEAGVTRVPLDAPAR	0.9624	FALSE				3		0.457143	TRUE	FALSE		ID=LmxM.08_29.1450::LmxMC9T7.08_29.1:513223-521203(+)_T1682	ID=LmxM.08_29.1450::LmxMC9T7.08_29.1:513223-521203(+)_T1682	0.433	-0.634	-0.171	1.46	-0.614	-0.648	0.817874	0.571722	0.893484	0.0747393	0.746999	0.690828	ID=LmxM.08_29.1450::LmxMC9T7.08_29.1:513223-521203(+)	0.137314	-0.129297	0.115418	0.96441	-0.10114	0.29603	0.0466061	0.0662841	0.088788	1.10835e-15	0.167192	6.22753e-05
LmxM.08_29.1450	ID=LmxM.08_29.1450_LmxMC9T7.08_29.1:513223-521203(+)_T2354	TVEDTLtRDDVDSAAANEHGHGAGNsHGDAVSRPVVK TVEDTLtRDDVDSAAANEHGHGAGNsHGDAVsRPVVK TVEDTLtRDDVDsAAANEHGHGAGNSHGDAVSRPVVK TVEDTLtRDDVDsAAANEHGHGAGNsHGDAVSRPVVK	0.9544	FALSE				1		0.885714	TRUE	FALSE		ID=LmxM.08_29.1450::LmxMC9T7.08_29.1:513223-521203(+)_T2354	ID=LmxM.08_29.1450::LmxMC9T7.08_29.1:513223-521203(+)_T2354	-0.222	0.478	-0.839	0.794	0.773	-0.114	0.92251	0.698976	0.418328	0.395082	0.672247	0.960138	ID=LmxM.08_29.1450::LmxMC9T7.08_29.1:513223-521203(+)	0.137314	-0.129297	0.115418	0.96441	-0.10114	0.29603	0.0466061	0.0662841	0.088788	1.10835e-15	0.167192	6.22753e-05
LmxM.08_29.1450	ID=LmxM.08_29.1450_LmxMC9T7.08_29.1:513223-521203(+)_T630	DGtTRRDSDAsAAAPYVPSAEEESLR	0.9431	TRUE	8	0.383167	Medium (0.25-0.5)	1	presence/absence	0.885714	TRUE	FALSE	0.493301	ID=LmxM.08_29.1450::LmxMC9T7.08_29.1:513223-521203(+)_T630	ID=LmxM.08_29.1450::LmxMC9T7.08_29.1:513223-521203(+)_T630	1.12	1.53	-0.0471	2.09	0.226	-0.267	0.43368	0.116633	0.974234	0.0111483	0.928256	0.906439	ID=LmxM.08_29.1450::LmxMC9T7.08_29.1:513223-521203(+)	0.137314	-0.129297	0.115418	0.96441	-0.10114	0.29603	0.0466061	0.0662841	0.088788	1.10835e-15	0.167192	6.22753e-05
LmxM.08_29.1450	ID=LmxM.08_29.1450_LmxMC9T7.08_29.1:513223-521203(+)_T631	DGTtRRDSDAsAAAPYVPSAEEESLR DGTtRRDsDAsAAAPYVPSAEEESLR	0.7024	FALSE				1		0.914286	TRUE	FALSE		ID=LmxM.08_29.1450::LmxMC9T7.08_29.1:513223-521203(+)_T631	ID=LmxM.08_29.1450::LmxMC9T7.08_29.1:513223-521203(+)_T631	0.595	0.332	-0.144	1.31	-0.0954	0.233	0.799046	0.838596	0.932386	0.222026	0.97804	0.935055	ID=LmxM.08_29.1450::LmxMC9T7.08_29.1:513223-521203(+)	0.137314	-0.129297	0.115418	0.96441	-0.10114	0.29603	0.0466061	0.0662841	0.088788	1.10835e-15	0.167192	6.22753e-05
LmxM.08_29.1470	ID=LmxM.08_29.1470_LmxMC9T7_71:18723-20859(-)_S125	LQSVHPVsSHELNAASVAQVSATSHADEGVNVVATDK	0.8956	FALSE				1		0.771429	TRUE	FALSE		ID=LmxM.08_29.1470::LmxMC9T7_71:18723-20859(-)_S125	ID=LmxM.08_29.1470::LmxMC9T7_71:18723-20859(-)_S125	1.34	-0.502	-0.458	-0.0183	0.235	1.92	0.293168	0.670398	0.681878	0.989603	0.922286	0.0732706	ID=LmxM.08_29.1470::LmxMC9T7_71:18723-20859(-)	0.148247	0.489552	0.569002	0.314031	0.316418	0.0571574	0.0846277	1.35253e-06	5.5758e-08	0.000317837	0.00077854	0.508903
LmxM.08_29.1470	ID=LmxM.08_29.1470_LmxMC9T7_71:18723-20859(-)_S29	LRATQAAAsGSGQAMAARSPVGATNGAYHVNAGAEQTEQHGPPAPNPR	0.9063	FALSE				3		0.685714	TRUE	FALSE		ID=LmxM.08_29.1470::LmxMC9T7_71:18723-20859(-)_S29	ID=LmxM.08_29.1470::LmxMC9T7_71:18723-20859(-)_S29	0.0345	1.77	1.14	-0.646	1.09	0.486	0.992691	0.309621	0.522129	0.7167	0.737781	0.894331	ID=LmxM.08_29.1470::LmxMC9T7_71:18723-20859(-)	0.148247	0.489552	0.569002	0.314031	0.316418	0.0571574	0.0846277	1.35253e-06	5.5758e-08	0.000317837	0.00077854	0.508903
LmxM.08_29.1470	ID=LmxM.08_29.1470_LmxMC9T7_71:18723-20859(-)_S31	ATQAAASGsGQAMAARSPVGATNGAYHVNAGAEQTEQHGPPAPNPR LRATQAAASGsGQAMAARSPVGATNGAYHVNAGAEQTEQHGPPAPNPR	0.9302	TRUE	3	0.460565	Medium (0.25-0.5)	6	quantitative (well measured)	0.257143	TRUE	FALSE	-0.413634	ID=LmxM.08_29.1470::LmxMC9T7_71:18723-20859(-)_S31	ID=LmxM.08_29.1470::LmxMC9T7_71:18723-20859(-)_S31	-0.869	-1.04	-1.8	-4.42	-1.42	-0.767	0.764238	0.566556	0.236238	0.000685772	0.589097	0.794216	ID=LmxM.08_29.1470::LmxMC9T7_71:18723-20859(-)	0.148247	0.489552	0.569002	0.314031	0.316418	0.0571574	0.0846277	1.35253e-06	5.5758e-08	0.000317837	0.00077854	0.508903
LmxM.08_29.1470	ID=LmxM.08_29.1470_LmxMC9T7_71:18723-20859(-)_S39	ATQAAASGSGQAMAARsPVGATNGAYHVNAGAEQTEQHGPPAPNPR LRATQAAASGSGQAMAARsPVGATNGAYHVNAGAEQTEQHGPPAPNPR sPVGATNGAYHVNAGAEQTEQHGPPAPNPR	0.958	TRUE	5	0.941042	Top (>0.75)	6	quantitative (well measured)	0.114286	TRUE	FALSE	0.0291513	ID=LmxM.08_29.1470::LmxMC9T7_71:18723-20859(-)_S39	ID=LmxM.08_29.1470::LmxMC9T7_71:18723-20859(-)_S39	0.201	0.885	0.346	-4.77	0.503	0.0725	0.898486	0.230205	0.678306	1.5342e-10	0.715326	0.966799	ID=LmxM.08_29.1470::LmxMC9T7_71:18723-20859(-)	0.148247	0.489552	0.569002	0.314031	0.316418	0.0571574	0.0846277	1.35253e-06	5.5758e-08	0.000317837	0.00077854	0.508903
LmxM.08_29.1470	ID=LmxM.08_29.1470_LmxMC9T7_71:18723-20859(-)_T24	AtQAAASGSGQAMAARSPVGATNGAYHVNAGAEQTEQHGPPAPNPR LRAtQAAASGSGQAMAARSPVGATNGAYHVNAGAEQTEQHGPPAPNPR	0.6605	TRUE	6	0.268926	Medium (0.25-0.5)	2	presence/absence	0.685714	TRUE	FALSE	0.0701574	ID=LmxM.08_29.1470::LmxMC9T7_71:18723-20859(-)_T24	ID=LmxM.08_29.1470::LmxMC9T7_71:18723-20859(-)_T24	-1.75	2.41	-1.92	-2.21	-1.84	-0.744	0.232725	0.0298743	0.0766764	0.022338	0.220066	0.709732	ID=LmxM.08_29.1470::LmxMC9T7_71:18723-20859(-)	0.148247	0.489552	0.569002	0.314031	0.316418	0.0571574	0.0846277	1.35253e-06	5.5758e-08	0.000317837	0.00077854	0.508903
LmxM.08_29.1470	ID=LmxM.08_29.1470_LmxMC9T7_71:18723-20859(-)_T44	ATQAAASGSGQAMAARSPVGAtNGAYHVNAGAEQTEQHGPPAPNPR LRATQAAASGSGQAMAARSPVGAtNGAYHVNAGAEQTEQHGPPAPNPR	0.9458	TRUE	5	0.879195	Top (>0.75)	6	quantitative (well measured)	0.142857	TRUE	FALSE	0.119632	ID=LmxM.08_29.1470::LmxMC9T7_71:18723-20859(-)_T44	ID=LmxM.08_29.1470::LmxMC9T7_71:18723-20859(-)_T44	-0.0771	0.625	0.871	-3.38	0.999	0.345	0.978364	0.667151	0.494433	0.000712634	0.636869	0.89638	ID=LmxM.08_29.1470::LmxMC9T7_71:18723-20859(-)	0.148247	0.489552	0.569002	0.314031	0.316418	0.0571574	0.0846277	1.35253e-06	5.5758e-08	0.000317837	0.00077854	0.508903
LmxM.08_29.1470	ID=LmxM.08_29.1470_LmxMC9T7_71:18723-20859(-)_T57	ATQAAASGSGQAMAARSPVGATNGAYHVNAGAEQtEQHGPPAPNPR	0.9422	FALSE				2		0.571429	TRUE	FALSE		ID=LmxM.08_29.1470::LmxMC9T7_71:18723-20859(-)_T57	ID=LmxM.08_29.1470::LmxMC9T7_71:18723-20859(-)_T57	0.0635	0.0476	0.642	-0.381	1.28	0.163	0.983136	0.980857	0.684013	0.805053	0.572171	0.959228	ID=LmxM.08_29.1470::LmxMC9T7_71:18723-20859(-)	0.148247	0.489552	0.569002	0.314031	0.316418	0.0571574	0.0846277	1.35253e-06	5.5758e-08	0.000317837	0.00077854	0.508903
LmxM.08_29.1470	ID=LmxM.08_29.1470_LmxMC9T7_71:18723-20859(-)_Y48	ATQAAASGSGQAMAARSPVGATNGAyHVNAGAEQTEQHGPPAPNPR LRATQAAASGSGQAMAARSPVGATNGAyHVNAGAEQTEQHGPPAPNPR	0.9399	FALSE				3		0.571429	TRUE	FALSE		ID=LmxM.08_29.1470::LmxMC9T7_71:18723-20859(-)_Y48	ID=LmxM.08_29.1470::LmxMC9T7_71:18723-20859(-)_Y48	1.84	2.85	1.8	0.471	2.65	1.26	0.396149	0.0550925	0.23602	0.783796	0.169114	0.609314	ID=LmxM.08_29.1470::LmxMC9T7_71:18723-20859(-)	0.148247	0.489552	0.569002	0.314031	0.316418	0.0571574	0.0846277	1.35253e-06	5.5758e-08	0.000317837	0.00077854	0.508903
LmxM.08_29.1490	ID=LmxM.08_29.1490_LmxMC9T7_71:24619-28318(-)_S1145	HTASSGVAAVDPVFATsPTSSSSLHLGTASNPR	0.9396	TRUE	3	0.421151	Medium (0.25-0.5)	3	quantitative (partial)	0.485714	TRUE	FALSE	-0.438503	ID=LmxM.08_29.1490::LmxMC9T7_71:24619-28318(-)_S1145	ID=LmxM.08_29.1490::LmxMC9T7_71:24619-28318(-)_S1145	-1.46	-0.867	-1.9	-3.19	0.711	-1.14	0.447732	0.573896	0.128972	0.00364927	0.80035	0.574165	ID=LmxM.08_29.1490::LmxMC9T7_71:24619-28318(-)	-0.130071	0.447743	0.53558	0.464853	0.142968	-0.105066	0.0894523	8.69854e-07	1.91509e-08	1.70813e-07	0.0768669	0.16189
LmxM.08_29.1490	ID=LmxM.08_29.1490_LmxMC9T7_71:24619-28318(-)_S1150	HTASSGVAAVDPVFATSPTSSsSLHLGTASNPR HTASSGVAAVDPVFATSPTSSssLHLGTASNPR HTASSGVAAVDPVFATSPtSSsSLHLGTASNPR	0.7787	FALSE				1		0.8	TRUE	FALSE		ID=LmxM.08_29.1490::LmxMC9T7_71:24619-28318(-)_S1150	ID=LmxM.08_29.1490::LmxMC9T7_71:24619-28318(-)_S1150	0.12	1.7	1.61	0.779	0.456	0.0861	0.972033	0.198205	0.203157	0.547136	0.883827	0.977767	ID=LmxM.08_29.1490::LmxMC9T7_71:24619-28318(-)	-0.130071	0.447743	0.53558	0.464853	0.142968	-0.105066	0.0894523	8.69854e-07	1.91509e-08	1.70813e-07	0.0768669	0.16189
LmxM.08_29.1490	ID=LmxM.08_29.1490_LmxMC9T7_71:24619-28318(-)_S1151	HTASSGVAAVDPVFATSPTSSSsLHLGTASNPR HTASSGVAAVDPVFATSPTSSssLHLGTASNPR HTASSGVAAVDPVFATSPtSSSsLHLGTASNPR	0.9248	TRUE	7	0.441448	Medium (0.25-0.5)	2	presence/absence	0.714286	TRUE	FALSE	0.503747	ID=LmxM.08_29.1490::LmxMC9T7_71:24619-28318(-)_S1151	ID=LmxM.08_29.1490::LmxMC9T7_71:24619-28318(-)_S1151	-0.256	2.11	1.64	-0.777	0.185	0.203	0.919315	0.048357	0.120059	0.468542	0.951004	0.940374	ID=LmxM.08_29.1490::LmxMC9T7_71:24619-28318(-)	-0.130071	0.447743	0.53558	0.464853	0.142968	-0.105066	0.0894523	8.69854e-07	1.91509e-08	1.70813e-07	0.0768669	0.16189
LmxM.08_29.1490	ID=LmxM.08_29.1490_LmxMC9T7_71:24619-28318(-)_S25	LVNAAATTTPELAsPKKESQQQSAK	0.9404	FALSE				3		0.571429	TRUE	FALSE		ID=LmxM.08_29.1490::LmxMC9T7_71:24619-28318(-)_S25	ID=LmxM.08_29.1490::LmxMC9T7_71:24619-28318(-)_S25	-0.105	-0.518	-0.359	-0.95	-0.975	-0.348	0.970848	0.700705	0.787265	0.344103	0.599448	0.884234	ID=LmxM.08_29.1490::LmxMC9T7_71:24619-28318(-)	-0.130071	0.447743	0.53558	0.464853	0.142968	-0.105066	0.0894523	8.69854e-07	1.91509e-08	1.70813e-07	0.0768669	0.16189
LmxM.08_29.1490	ID=LmxM.08_29.1490_LmxMC9T7_71:24619-28318(-)_S46	SSTAASHSNsFYLPQDEVLHQQR SSTAASHSNsFyLPQDEVLHQQR SSTAASHsNsFYLPQDEVLHQQR SSTAAsHSNsFYLPQDEVLHQQR	0.8815	FALSE				1		0.857143	TRUE	FALSE		ID=LmxM.08_29.1490::LmxMC9T7_71:24619-28318(-)_S46	ID=LmxM.08_29.1490::LmxMC9T7_71:24619-28318(-)_S46	0.415	1.35	0.32	-0.4	-0.176	-0.44	0.810956	0.123484	0.764509	0.670839	0.937836	0.793928	ID=LmxM.08_29.1490::LmxMC9T7_71:24619-28318(-)	-0.130071	0.447743	0.53558	0.464853	0.142968	-0.105066	0.0894523	8.69854e-07	1.91509e-08	1.70813e-07	0.0768669	0.16189
LmxM.08_29.1490	ID=LmxM.08_29.1490_LmxMC9T7_71:24619-28318(-)_S809	MQSLRPSDVAGGsAPATTTARGSPTSASTPVR	0.3085	FALSE				1		0.885714	TRUE	FALSE		ID=LmxM.08_29.1490::LmxMC9T7_71:24619-28318(-)_S809	ID=LmxM.08_29.1490::LmxMC9T7_71:24619-28318(-)_S809	0.42	-0.726	2.23	0.281	-0.581	0.224	0.879137	0.647122	0.0664073	0.85659	0.84016	0.945091	ID=LmxM.08_29.1490::LmxMC9T7_71:24619-28318(-)	-0.130071	0.447743	0.53558	0.464853	0.142968	-0.105066	0.0894523	8.69854e-07	1.91509e-08	1.70813e-07	0.0768669	0.16189
LmxM.08_29.1490	ID=LmxM.08_29.1490_LmxMC9T7_71:24619-28318(-)_S819	MQSLRPSDVAGGSAPATTTARGsPTSASTPVR MQSLRPSDVAGGSAPATTTARGsPTSAStPVR MQSLRPSDVAGGSAPATTTARGsPTsASTPVR MQSLRPSDVAGGSAPATTTARGsPtSASTPVR	0.9505	FALSE				6		0.114286	TRUE	FALSE		ID=LmxM.08_29.1490::LmxMC9T7_71:24619-28318(-)_S819	ID=LmxM.08_29.1490::LmxMC9T7_71:24619-28318(-)_S819	-1.2	2.44	1.53	0.596	0.0363	-0.686	0.621479	0.0858311	0.291904	0.70558	0.992452	0.807663	ID=LmxM.08_29.1490::LmxMC9T7_71:24619-28318(-)	-0.130071	0.447743	0.53558	0.464853	0.142968	-0.105066	0.0894523	8.69854e-07	1.91509e-08	1.70813e-07	0.0768669	0.16189
LmxM.08_29.1490	ID=LmxM.08_29.1490_LmxMC9T7_71:24619-28318(-)_S822	MQSLRPSDVAGGSAPATTTARGSPTsASTPVR MQSLRPSDVAGGSAPATTTARGSPtsASTPVR MQSLRPSDVAGGSAPATTTARGsPTsASTPVR	0.9281	FALSE				4		0.628571	TRUE	FALSE		ID=LmxM.08_29.1490::LmxMC9T7_71:24619-28318(-)_S822	ID=LmxM.08_29.1490::LmxMC9T7_71:24619-28318(-)_S822	-2.06	-0.49	-1.78	-0.496	-0.976	-1.37	0.265552	0.790484	0.19747	0.751514	0.72403	0.5136	ID=LmxM.08_29.1490::LmxMC9T7_71:24619-28318(-)	-0.130071	0.447743	0.53558	0.464853	0.142968	-0.105066	0.0894523	8.69854e-07	1.91509e-08	1.70813e-07	0.0768669	0.16189
LmxM.08_29.1490	ID=LmxM.08_29.1490_LmxMC9T7_71:24619-28318(-)_T1147	HTASSGVAAVDPVFATSPtSSSsLHLGTASNPR HTASSGVAAVDPVFATSPtSSsSLHLGTASNPR	0.9199	FALSE				1		0.857143	TRUE	FALSE		ID=LmxM.08_29.1490::LmxMC9T7_71:24619-28318(-)_T1147	ID=LmxM.08_29.1490::LmxMC9T7_71:24619-28318(-)_T1147	-0.0737	-0.162	-0.0808	0.116	0.0424	-0.229	0.974218	0.903782	0.951818	0.921851	0.987032	0.915949	ID=LmxM.08_29.1490::LmxMC9T7_71:24619-28318(-)	-0.130071	0.447743	0.53558	0.464853	0.142968	-0.105066	0.0894523	8.69854e-07	1.91509e-08	1.70813e-07	0.0768669	0.16189
LmxM.08_29.1490	ID=LmxM.08_29.1490_LmxMC9T7_71:24619-28318(-)_T814	MQSLRPSDVAGGSAPATtTARGSPTSASTPVR MQSLRPSDVAGGSAPATtTARGSPTSAStPVR MQSLRPSDVAGGSAPATttARGSPTSASTPVR	0.815	TRUE	7	0.440873	Medium (0.25-0.5)	3	quantitative (partial)	0.428571	TRUE	FALSE	0.915372	ID=LmxM.08_29.1490::LmxMC9T7_71:24619-28318(-)_T814	ID=LmxM.08_29.1490::LmxMC9T7_71:24619-28318(-)_T814	0.478	1.63	2.38	1.38	0.617	0.184	0.859953	0.220817	0.0473915	0.239122	0.83062	0.953758	ID=LmxM.08_29.1490::LmxMC9T7_71:24619-28318(-)	-0.130071	0.447743	0.53558	0.464853	0.142968	-0.105066	0.0894523	8.69854e-07	1.91509e-08	1.70813e-07	0.0768669	0.16189
LmxM.08_29.1490	ID=LmxM.08_29.1490_LmxMC9T7_71:24619-28318(-)_T815	MQSLRPSDVAGGSAPATTtARGSPTSASTPVR MQSLRPSDVAGGSAPATttARGSPTSASTPVR	0.9282	FALSE				5		0.342857	TRUE	FALSE		ID=LmxM.08_29.1490::LmxMC9T7_71:24619-28318(-)_T815	ID=LmxM.08_29.1490::LmxMC9T7_71:24619-28318(-)_T815	-1.27	1.81	1.95	-0.0589	0.147	-0.699	0.604635	0.239613	0.177151	0.976988	0.973524	0.809016	ID=LmxM.08_29.1490::LmxMC9T7_71:24619-28318(-)	-0.130071	0.447743	0.53558	0.464853	0.142968	-0.105066	0.0894523	8.69854e-07	1.91509e-08	1.70813e-07	0.0768669	0.16189
LmxM.08_29.1490	ID=LmxM.08_29.1490_LmxMC9T7_71:24619-28318(-)_T825	MQSLRPSDVAGGSAPATTTARGSPTSAStPVR MQSLRPSDVAGGSAPATTTARGSPTSAstPVR MQSLRPSDVAGGSAPATTTARGsPTSAStPVR MQSLRPSDVAGGSAPATtTARGSPTSAStPVR MQSLRPsDVAGGSAPATTTARGSPTSAStPVR	0.7684	FALSE				1		0.685714	TRUE	FALSE		ID=LmxM.08_29.1490::LmxMC9T7_71:24619-28318(-)_T825	ID=LmxM.08_29.1490::LmxMC9T7_71:24619-28318(-)_T825	-1.76	0.519	-1.21	-1.26	-0.519	-1.97	0.18651	0.699677	0.257304	0.188117	0.826827	0.114649	ID=LmxM.08_29.1490::LmxMC9T7_71:24619-28318(-)	-0.130071	0.447743	0.53558	0.464853	0.142968	-0.105066	0.0894523	8.69854e-07	1.91509e-08	1.70813e-07	0.0768669	0.16189
LmxM.08_29.1490	ID=LmxM.08_29.1490_LmxMC9T7_71:24619-28318(-)_Y48	SSTAASHSNSFyLPQDEVLHQQR SSTAASHSNsFyLPQDEVLHQQR	0.3219	FALSE				1		0.914286	TRUE	FALSE		ID=LmxM.08_29.1490::LmxMC9T7_71:24619-28318(-)_Y48	ID=LmxM.08_29.1490::LmxMC9T7_71:24619-28318(-)_Y48	-0.076	-0.824	0.653	-0.158	-0.307	-0.0017	0.976566	0.500318	0.586034	0.905194	0.906276	0.999153	ID=LmxM.08_29.1490::LmxMC9T7_71:24619-28318(-)	-0.130071	0.447743	0.53558	0.464853	0.142968	-0.105066	0.0894523	8.69854e-07	1.91509e-08	1.70813e-07	0.0768669	0.16189
LmxM.08_29.1500	ID=LmxM.08_29.1500_LmxMC9T7.08_29.1:490943-492962(+)_S328	HPHFPSLGYSDDVPEEAEAVREsKFtDIDGMEAAADTGDAAWQR	0.9443	FALSE				1		0.914286	TRUE	TRUE		ID=LmxM.08_29.1500::LmxMC9T7.08_29.1:490943-492962(+)_S328	ID=LmxM.08_29.1500::LmxMC9T7.08_29.1:490943-492962(+)_S328	-0.166	-1.02	-0.267	0.0428	0.0199	-0.0817	0.950089	0.400635	0.851562	0.977525	0.993722	0.975902	ID=LmxM.08_29.1500::LmxMC9T7.08_29.1:490943-492962(+)	-1.39701	-1.54166	-1.48413	-2.70541	-1.21002	-1.57491	1.58889e-15	1.93723e-16	1.15625e-16	5.55355e-24	1.33308e-13	6.43789e-17
LmxM.08_29.1500	ID=LmxM.08_29.1500_LmxMC9T7.08_29.1:490943-492962(+)_S351	FTDIDGMEAAADTGDAAWQRNsVSR FTDIDGMEAAADTGDAAWQRNsVSREPTTVR FTDIDGMEAAADTGDAAWQRNsVsREPTTVR NsVSREPTTVR NsVSREPTTVRNsTDGQR NsVSREPTtVRNsTDGQR	0.9574	TRUE	6	0.741687	High (0.5-0.75)	7	quantitative (well measured)	0.142857	TRUE	TRUE	0.560793	ID=LmxM.08_29.1500::LmxMC9T7.08_29.1:490943-492962(+)_S351	ID=LmxM.08_29.1500::LmxMC9T7.08_29.1:490943-492962(+)_S351	-3.79	-0.232	-1.1	-3.34	-0.583	-4.35	0.000526795	0.873343	0.29288	0.000180533	0.791955	4.56455e-05	ID=LmxM.08_29.1500::LmxMC9T7.08_29.1:490943-492962(+)	-1.39701	-1.54166	-1.48413	-2.70541	-1.21002	-1.57491	1.58889e-15	1.93723e-16	1.15625e-16	5.55355e-24	1.33308e-13	6.43789e-17
LmxM.08_29.1500	ID=LmxM.08_29.1500_LmxMC9T7.08_29.1:490943-492962(+)_S353	FTDIDGMEAAADTGDAAWQRNSVsR FTDIDGMEAAADTGDAAWQRNSVsREPTTVR FTDIDGMEAAADTGDAAWQRNSVsREPTtVR FTDIDGMEAAADTGDAAWQRNsVsREPTTVR FTDIDGMEAAADtGDAAWQRNSVsREPTTVR NSVsREPTtVRNSTDGQR	0.9258	FALSE				2		0.657143	TRUE	TRUE		ID=LmxM.08_29.1500::LmxMC9T7.08_29.1:490943-492962(+)_S353	ID=LmxM.08_29.1500::LmxMC9T7.08_29.1:490943-492962(+)_S353	-1.24	-1.42	0.539	-1.78	-1.41	-1.69	0.607023	0.370459	0.759117	0.167405	0.562704	0.397547	ID=LmxM.08_29.1500::LmxMC9T7.08_29.1:490943-492962(+)	-1.39701	-1.54166	-1.48413	-2.70541	-1.21002	-1.57491	1.58889e-15	1.93723e-16	1.15625e-16	5.55355e-24	1.33308e-13	6.43789e-17
LmxM.08_29.1500	ID=LmxM.08_29.1500_LmxMC9T7.08_29.1:490943-492962(+)_S362	EPTTVRNsTDGQR EPTTVRNstDGQRVGGVGsANVAGVDAMGAK NSVSREPTTVRNsTDGQR NSVSREPTtVRNsTDGQR NsVSREPTTVRNsTDGQR NsVSREPTtVRNsTDGQR	0.9501	TRUE	6	0.896472	Top (>0.75)	5	quantitative (well measured)	0.314286	TRUE	TRUE	0.758426	ID=LmxM.08_29.1500::LmxMC9T7.08_29.1:490943-492962(+)_S362	ID=LmxM.08_29.1500::LmxMC9T7.08_29.1:490943-492962(+)_S362	-2.66	-0.339	-1.71	-4.37	-1.98	-3.9	0.126149	0.86775	0.239187	0.000453252	0.340198	0.0122095	ID=LmxM.08_29.1500::LmxMC9T7.08_29.1:490943-492962(+)	-1.39701	-1.54166	-1.48413	-2.70541	-1.21002	-1.57491	1.58889e-15	1.93723e-16	1.15625e-16	5.55355e-24	1.33308e-13	6.43789e-17
LmxM.08_29.1500	ID=LmxM.08_29.1500_LmxMC9T7.08_29.1:490943-492962(+)_S373	EPTTVRNSTDGQRVGGVGsANVAGVDAMGAK EPTTVRNstDGQRVGGVGsANVAGVDAMGAK VGGVGsANVAGVDAMGAK	1	TRUE	1	0.722723	High (0.5-0.75)	1	presence/absence	0.828571	TRUE	TRUE	0.573915	ID=LmxM.08_29.1500::LmxMC9T7.08_29.1:490943-492962(+)_S373	ID=LmxM.08_29.1500::LmxMC9T7.08_29.1:490943-492962(+)_S373	-2.09	-2.66	-2.85	-1.76	-2.44	-2.18	0.0571235	0.00418335	0.00132413	0.0321618	0.0265355	0.038913	ID=LmxM.08_29.1500::LmxMC9T7.08_29.1:490943-492962(+)	-1.39701	-1.54166	-1.48413	-2.70541	-1.21002	-1.57491	1.58889e-15	1.93723e-16	1.15625e-16	5.55355e-24	1.33308e-13	6.43789e-17
LmxM.08_29.1500	ID=LmxM.08_29.1500_LmxMC9T7.08_29.1:490943-492962(+)_S404	GSDEIACGVQTYEEDEAAsPLKSDtVEEEEGAAPAPQTNLAGDPQYK GSDEIACGVQTyEEDEAAsPLKSDTVEEEEGAAPAPQTNLAGDPQYK	0.7558	FALSE				1		0.828571	TRUE	TRUE		ID=LmxM.08_29.1500::LmxMC9T7.08_29.1:490943-492962(+)_S404	ID=LmxM.08_29.1500::LmxMC9T7.08_29.1:490943-492962(+)_S404	-0.577	-1.12	1.53	-0.965	-0.806	-0.794	0.8101	0.402026	0.194738	0.402292	0.73929	0.706618	ID=LmxM.08_29.1500::LmxMC9T7.08_29.1:490943-492962(+)	-1.39701	-1.54166	-1.48413	-2.70541	-1.21002	-1.57491	1.58889e-15	1.93723e-16	1.15625e-16	5.55355e-24	1.33308e-13	6.43789e-17
LmxM.08_29.1500	ID=LmxM.08_29.1500_LmxMC9T7.08_29.1:490943-492962(+)_S408	GSDEIACGVQTYEEDEAASPLKsDTVEEEEGAAPAPQTNLAGDPQYK GSDEIACGVQTYEEDEAASPLKsDtVEEEEGAAPAPQTNLAGDPQYK sDTVEEEEGAAPAPQTNLAGDPQYK	0.9444	FALSE				3		0.657143	TRUE	TRUE		ID=LmxM.08_29.1500::LmxMC9T7.08_29.1:490943-492962(+)_S408	ID=LmxM.08_29.1500::LmxMC9T7.08_29.1:490943-492962(+)_S408	-0.771	1.76	1.8	1.2	-0.0911	-0.682	0.740678	0.165783	0.137984	0.303675	0.979858	0.773879	ID=LmxM.08_29.1500::LmxMC9T7.08_29.1:490943-492962(+)	-1.39701	-1.54166	-1.48413	-2.70541	-1.21002	-1.57491	1.58889e-15	1.93723e-16	1.15625e-16	5.55355e-24	1.33308e-13	6.43789e-17
LmxM.08_29.1500	ID=LmxM.08_29.1500_LmxMC9T7.08_29.1:490943-492962(+)_S669	QAEAALALEEKsKSD QAEAALALEEKsKsD	1	TRUE	6	0.777021	Top (>0.75)	7	quantitative (well measured)	0	TRUE	TRUE	0.663651	ID=LmxM.08_29.1500::LmxMC9T7.08_29.1:490943-492962(+)_S669	ID=LmxM.08_29.1500::LmxMC9T7.08_29.1:490943-492962(+)_S669	-2.05	-0.503	-0.677	-1.79	-0.751	-1.89	0.00523058	0.520934	0.329514	0.00179028	0.488017	0.00899981	ID=LmxM.08_29.1500::LmxMC9T7.08_29.1:490943-492962(+)	-1.39701	-1.54166	-1.48413	-2.70541	-1.21002	-1.57491	1.58889e-15	1.93723e-16	1.15625e-16	5.55355e-24	1.33308e-13	6.43789e-17
LmxM.08_29.1500	ID=LmxM.08_29.1500_LmxMC9T7.08_29.1:490943-492962(+)_S671	QAEAALALEEKSKsD QAEAALALEEKsKsD	1	TRUE	6	0.787143	Top (>0.75)	7	quantitative (well measured)	0	TRUE	TRUE	0.65687	ID=LmxM.08_29.1500::LmxMC9T7.08_29.1:490943-492962(+)_S671	ID=LmxM.08_29.1500::LmxMC9T7.08_29.1:490943-492962(+)_S671	-1.88	-0.343	-0.527	-1.68	-0.525	-1.58	0.0138138	0.697178	0.485631	0.00430931	0.691676	0.038716	ID=LmxM.08_29.1500::LmxMC9T7.08_29.1:490943-492962(+)	-1.39701	-1.54166	-1.48413	-2.70541	-1.21002	-1.57491	1.58889e-15	1.93723e-16	1.15625e-16	5.55355e-24	1.33308e-13	6.43789e-17
LmxM.08_29.1500	ID=LmxM.08_29.1500_LmxMC9T7.08_29.1:490943-492962(+)_T331	HPHFPSLGYSDDVPEEAEAVREsKFtDIDGMEAAADTGDAAWQR	0.9446	FALSE				1		0.914286	TRUE	TRUE		ID=LmxM.08_29.1500::LmxMC9T7.08_29.1:490943-492962(+)_T331	ID=LmxM.08_29.1500::LmxMC9T7.08_29.1:490943-492962(+)_T331	-0.601	-1.39	-1.03	-0.107	-0.244	-1.48	0.730358	0.143819	0.280291	0.929138	0.915817	0.205922	ID=LmxM.08_29.1500::LmxMC9T7.08_29.1:490943-492962(+)	-1.39701	-1.54166	-1.48413	-2.70541	-1.21002	-1.57491	1.58889e-15	1.93723e-16	1.15625e-16	5.55355e-24	1.33308e-13	6.43789e-17
LmxM.08_29.1500	ID=LmxM.08_29.1500_LmxMC9T7.08_29.1:490943-492962(+)_T342	FTDIDGMEAAADtGDAAWQR FTDIDGMEAAADtGDAAWQRNSVSREPTTVR FTDIDGMEAAADtGDAAWQRNSVsREPTTVR	0.9105	FALSE				1		0.8	TRUE	TRUE		ID=LmxM.08_29.1500::LmxMC9T7.08_29.1:490943-492962(+)_T342	ID=LmxM.08_29.1500::LmxMC9T7.08_29.1:490943-492962(+)_T342	0.909	1.51	1.45	0.669	0.509	0.371	0.718377	0.30536	0.29773	0.647607	0.8793	0.907484	ID=LmxM.08_29.1500::LmxMC9T7.08_29.1:490943-492962(+)	-1.39701	-1.54166	-1.48413	-2.70541	-1.21002	-1.57491	1.58889e-15	1.93723e-16	1.15625e-16	5.55355e-24	1.33308e-13	6.43789e-17
LmxM.08_29.1500	ID=LmxM.08_29.1500_LmxMC9T7.08_29.1:490943-492962(+)_T357	FTDIDGMEAAADTGDAAWQRNSVSREPtTVR NSVSREPtTVRNSTDGQR NSVSREPttVRNSTDGQR	0.8491	FALSE				1		0.714286	TRUE	TRUE		ID=LmxM.08_29.1500::LmxMC9T7.08_29.1:490943-492962(+)_T357	ID=LmxM.08_29.1500::LmxMC9T7.08_29.1:490943-492962(+)_T357	-1.7	-2.08	-1.02	-1.62	-0.658	-1.7	0.454327	0.1812	0.546816	0.244105	0.850678	0.426063	ID=LmxM.08_29.1500::LmxMC9T7.08_29.1:490943-492962(+)	-1.39701	-1.54166	-1.48413	-2.70541	-1.21002	-1.57491	1.58889e-15	1.93723e-16	1.15625e-16	5.55355e-24	1.33308e-13	6.43789e-17
LmxM.08_29.1500	ID=LmxM.08_29.1500_LmxMC9T7.08_29.1:490943-492962(+)_T358	FTDIDGMEAAADTGDAAWQRNSVsREPTtVR NSVSREPTtVRNSTDGQR NSVSREPTtVRNsTDGQR NSVSREPttVRNSTDGQR NSVsREPTtVRNSTDGQR NsVSREPTtVRNsTDGQR	0.9116	TRUE	1	0.858011	Top (>0.75)	1	presence/absence	0.742857	TRUE	TRUE	0.765287	ID=LmxM.08_29.1500::LmxMC9T7.08_29.1:490943-492962(+)_T358	ID=LmxM.08_29.1500::LmxMC9T7.08_29.1:490943-492962(+)_T358	-3.69	-3.75	-4.44	-3.6	-2.6	-3.99	0.00731537	0.00206405	0.000192221	0.000846815	0.0881622	0.00258532	ID=LmxM.08_29.1500::LmxMC9T7.08_29.1:490943-492962(+)	-1.39701	-1.54166	-1.48413	-2.70541	-1.21002	-1.57491	1.58889e-15	1.93723e-16	1.15625e-16	5.55355e-24	1.33308e-13	6.43789e-17
LmxM.08_29.1500	ID=LmxM.08_29.1500_LmxMC9T7.08_29.1:490943-492962(+)_T363	EPTTVRNStDGQR EPTTVRNStDGQRVGGVGSANVAGVDAMGAK EPTTVRNstDGQRVGGVGsANVAGVDAMGAK NSVSREPTTVRNStDGQR	0.8837	TRUE	1	0.783864	Top (>0.75)	1	presence/absence	0.885714	TRUE	TRUE	0.732064	ID=LmxM.08_29.1500::LmxMC9T7.08_29.1:490943-492962(+)_T363	ID=LmxM.08_29.1500::LmxMC9T7.08_29.1:490943-492962(+)_T363	-2.04	-1.67	-2.62	-2.23	-2.39	-2.41	0.07875	0.0917866	0.00441808	0.00845005	0.0393111	0.0271684	ID=LmxM.08_29.1500::LmxMC9T7.08_29.1:490943-492962(+)	-1.39701	-1.54166	-1.48413	-2.70541	-1.21002	-1.57491	1.58889e-15	1.93723e-16	1.15625e-16	5.55355e-24	1.33308e-13	6.43789e-17
LmxM.08_29.1500	ID=LmxM.08_29.1500_LmxMC9T7.08_29.1:490943-492962(+)_T410	GSDEIACGVQTYEEDEAASPLKSDtVEEEEGAAPAPQTNLAGDPQYK GSDEIACGVQTYEEDEAASPLKsDtVEEEEGAAPAPQTNLAGDPQYK GSDEIACGVQTYEEDEAAsPLKSDtVEEEEGAAPAPQTNLAGDPQYK GSDEIACGVQTyEEDEAASPLKSDtVEEEEGAAPAPQTNLAGDPQYK SDtVEEEEGAAPAPQTNLAGDPQYK	0.9444	FALSE				3		0.6	TRUE	TRUE		ID=LmxM.08_29.1500::LmxMC9T7.08_29.1:490943-492962(+)_T410	ID=LmxM.08_29.1500::LmxMC9T7.08_29.1:490943-492962(+)_T410	-1.17	0.546	0.233	-0.422	-0.758	-2.11	0.638499	0.774668	0.908079	0.802985	0.811865	0.260027	ID=LmxM.08_29.1500::LmxMC9T7.08_29.1:490943-492962(+)	-1.39701	-1.54166	-1.48413	-2.70541	-1.21002	-1.57491	1.58889e-15	1.93723e-16	1.15625e-16	5.55355e-24	1.33308e-13	6.43789e-17
LmxM.08_29.1500	ID=LmxM.08_29.1500_LmxMC9T7.08_29.1:490943-492962(+)_Y397	GSDEIACGVQTyEEDEAASPLKSDTVEEEEGAAPAPQTNLAGDPQYK GSDEIACGVQTyEEDEAASPLKSDtVEEEEGAAPAPQTNLAGDPQYK GSDEIACGVQTyEEDEAAsPLKSDTVEEEEGAAPAPQTNLAGDPQYK GSDEIACGVQtyEEDEAASPLKSDTVEEEEGAAPAPQTNLAGDPQYK	0.8369	FALSE				1		0.885714	TRUE	TRUE		ID=LmxM.08_29.1500::LmxMC9T7.08_29.1:490943-492962(+)_Y397	ID=LmxM.08_29.1500::LmxMC9T7.08_29.1:490943-492962(+)_Y397	0.195	0.116	2.06	0.00239	-0.576	0.413	0.944657	0.947303	0.0634137	0.999013	0.825099	0.872864	ID=LmxM.08_29.1500::LmxMC9T7.08_29.1:490943-492962(+)	-1.39701	-1.54166	-1.48413	-2.70541	-1.21002	-1.57491	1.58889e-15	1.93723e-16	1.15625e-16	5.55355e-24	1.33308e-13	6.43789e-17
LmxM.08_29.1520.a	ID=LmxM.08_29.1520.a;queries=1;subjects=2_LmxMC9T7_71:11060-13007(-)_S367	QVDsEDVVMLEDENK QVDsEDVVMLEDENKAR	1	TRUE	4	0.378559	Medium (0.25-0.5)	2	presence/absence	0.685714	TRUE	TRUE	0.547461	ID=LmxM.08_29.1520.a;queries=1;subjects=2::LmxMC9T7_71:11060-13007(-)_S367	ID=LmxM.08_29.1520.a;queries=1;subjects=2::LmxMC9T7_71:11060-13007(-)_S367	0.294	2.43	0.127	-0.678	2.65	-0.274	0.895514	0.0123955	0.929634	0.495371	0.0201781	0.906671	ID=LmxM.08_29.1520.aqueries=1subjects=2::LmxMC9T7_71:11060-13007(-)_ID=LmxM.08_29.1520queries=1subjects=2::LmxMC9T7.08_29.1:482492-484439(+)	1.57719	1.79986	0.151161	0.634853	1.73717	1.79561	1.20482e-05	1.69117e-06	0.651423	0.0376534	5.6174e-06	1.21647e-06
LmxM.08_29.1520.a	ID=LmxM.08_29.1520.a;queries=1;subjects=2_LmxMC9T7_71:11060-13007(-)_S636	AEKCsQIAEPIRADDLQ CsQIAEPIRADDLQ	1	TRUE	3	0.322003	Medium (0.25-0.5)	6	quantitative (well measured)	0.314286	TRUE	TRUE	0.814852	ID=LmxM.08_29.1520.a;queries=1;subjects=2::LmxMC9T7_71:11060-13007(-)_S636	ID=LmxM.08_29.1520.a;queries=1;subjects=2::LmxMC9T7_71:11060-13007(-)_S636	0.91	2.51	-0.984	-1.31	2.95	1.22	0.700181	0.0495544	0.488243	0.277982	0.0545818	0.54113	ID=LmxM.08_29.1520.aqueries=1subjects=2::LmxMC9T7_71:11060-13007(-)_ID=LmxM.08_29.1520queries=1subjects=2::LmxMC9T7.08_29.1:482492-484439(+)	1.57719	1.79986	0.151161	0.634853	1.73717	1.79561	1.20482e-05	1.69117e-06	0.651423	0.0376534	5.6174e-06	1.21647e-06
LmxM.08_29.1550	ID=LmxM.08_29.1550_LmxMC9T7.08_29.1:473786-476147(+)_S641	AEPLDDRDPTDVDGAATALsSEDADNSGIASANGPGPAVPRPR AEPLDDRDPTDVDGAATALsSEDADNSGIAsANGPGPAVPRPR AEPLDDRDPTDVDGAATALssEDADNSGIASANGPGPAVPRPR	0.9562	FALSE				6		0.257143	TRUE	FALSE		ID=LmxM.08_29.1550::LmxMC9T7.08_29.1:473786-476147(+)_S641	ID=LmxM.08_29.1550::LmxMC9T7.08_29.1:473786-476147(+)_S641	-0.556	-0.0809	0.432	-1.41	-1.24	-1.51	0.81446	0.964148	0.767318	0.186329	0.52505	0.341306	ID=LmxM.08_29.1550::LmxMC9T7.08_29.1:473786-476147(+)	0.386165	0.1646	0.157123	-0.0539307	0.403982	0.576848	0.00134622	0.170372	0.171112	0.636704	0.0013599	8.23299e-06
LmxM.08_29.1550	ID=LmxM.08_29.1550_LmxMC9T7.08_29.1:473786-476147(+)_S642	AEPLDDRDPTDVDGAATALSsEDADNsGIASANGPGPAVPR AEPLDDRDPTDVDGAATALssEDADNSGIASANGPGPAVPRPR	0.9562	FALSE				4		0.314286	TRUE	FALSE		ID=LmxM.08_29.1550::LmxMC9T7.08_29.1:473786-476147(+)_S642	ID=LmxM.08_29.1550::LmxMC9T7.08_29.1:473786-476147(+)_S642	-0.466	-0.216	0.567	-1.32	-1.48	-1.87	0.827237	0.884694	0.637936	0.157943	0.31529	0.13533	ID=LmxM.08_29.1550::LmxMC9T7.08_29.1:473786-476147(+)	0.386165	0.1646	0.157123	-0.0539307	0.403982	0.576848	0.00134622	0.170372	0.171112	0.636704	0.0013599	8.23299e-06
LmxM.08_29.1575	ID=LmxM.08_29.1575_LmxMC9T7.08_29.1:464092-465982(+)_S467	VSASLPVHGERsPTVIGGAAGASK	0.9556	FALSE				4		0.457143	TRUE	FALSE		ID=LmxM.08_29.1575::LmxMC9T7.08_29.1:464092-465982(+)_S467	ID=LmxM.08_29.1575::LmxMC9T7.08_29.1:464092-465982(+)_S467	-0.658	0.627	1.36	-1.03	0.232	-0.513	0.75346	0.647841	0.218516	0.319864	0.935699	0.816985	ID=LmxM.08_29.1575::LmxMC9T7.08_29.1:464092-465982(+)	0.183307	0.507442	0.95236	0.712502	0.216767	0.188645	0.0379199	1.09921e-06	1.39428e-12	5.40037e-10	0.0198822	0.029543
LmxM.08_29.1575	ID=LmxM.08_29.1575_LmxMC9T7.08_29.1:464092-465982(+)_S604	LCVGSLTCFPLPsPNR LCVGSLTCFPLPsPNRGR	0.9592	FALSE				4		0.514286	TRUE	FALSE		ID=LmxM.08_29.1575::LmxMC9T7.08_29.1:464092-465982(+)_S604	ID=LmxM.08_29.1575::LmxMC9T7.08_29.1:464092-465982(+)_S604	-0.758	0.731	1.55	0.449	-0.0292	-0.0331	0.736342	0.619398	0.193525	0.738406	0.992727	0.9927	ID=LmxM.08_29.1575::LmxMC9T7.08_29.1:464092-465982(+)	0.183307	0.507442	0.95236	0.712502	0.216767	0.188645	0.0379199	1.09921e-06	1.39428e-12	5.40037e-10	0.0198822	0.029543
LmxM.08_29.1580	ID=LmxM.08_29.1580_LmxMC9T7.08_29.1:461494-462694(+)_S127	AAGAAAVAARETsPSEGPATK AAGAAAVAARETsPSEGPATKR AAGAAAVAARETsPSEGPAtKR AAGAAAVAARETsPsEGPATKR AAGAAAVAAREtsPSEGPATKR ETsPSEGPATKR	0.952	FALSE				7		0	TRUE	FALSE		ID=LmxM.08_29.1580::LmxMC9T7.08_29.1:461494-462694(+)_S127	ID=LmxM.08_29.1580::LmxMC9T7.08_29.1:461494-462694(+)_S127	0.133	1.9	1.15	-0.637	2.27	0.417	0.972033	0.189506	0.442644	0.676394	0.219451	0.895819	ID=LmxM.08_29.1580::LmxMC9T7.08_29.1:461494-462694(+)	0.323404	-0.255535	-0.449986	-0.389758	0.0663496	0.350861	0.00815262	0.0377892	0.000345839	0.00113466	0.638924	0.00381958
LmxM.08_29.1580	ID=LmxM.08_29.1580_LmxMC9T7.08_29.1:461494-462694(+)_S299	sGDSGDFDAADLAELEASGMQVEEVDGGDGSASGSAR sGDsGDFDAADLAELEASGMQVEEVDGGDGSASGSAR	0.9491	FALSE				3		0.542857	TRUE	FALSE		ID=LmxM.08_29.1580::LmxMC9T7.08_29.1:461494-462694(+)_S299	ID=LmxM.08_29.1580::LmxMC9T7.08_29.1:461494-462694(+)_S299	-1.28	-2.2	-0.0584	1.09	-0.521	-1.5	0.463139	0.0522839	0.972535	0.310681	0.84073	0.331588	ID=LmxM.08_29.1580::LmxMC9T7.08_29.1:461494-462694(+)	0.323404	-0.255535	-0.449986	-0.389758	0.0663496	0.350861	0.00815262	0.0377892	0.000345839	0.00113466	0.638924	0.00381958
LmxM.08_29.1580	ID=LmxM.08_29.1580_LmxMC9T7.08_29.1:461494-462694(+)_S302	SGDsGDFDAADLAELEASGMQVEEVDGGDGSASGSAR sGDsGDFDAADLAELEASGMQVEEVDGGDGSASGSAR	0.9491	FALSE				2		0.657143	TRUE	FALSE		ID=LmxM.08_29.1580::LmxMC9T7.08_29.1:461494-462694(+)_S302	ID=LmxM.08_29.1580::LmxMC9T7.08_29.1:461494-462694(+)_S302	-0.752	-0.21	0.618	0.368	-0.366	0.729	0.724018	0.898152	0.642186	0.778441	0.895487	0.725446	ID=LmxM.08_29.1580::LmxMC9T7.08_29.1:461494-462694(+)	0.323404	-0.255535	-0.449986	-0.389758	0.0663496	0.350861	0.00815262	0.0377892	0.000345839	0.00113466	0.638924	0.00381958
LmxM.08_29.1580	ID=LmxM.08_29.1580_LmxMC9T7.08_29.1:461494-462694(+)_T126	AAGAAAVAAREtSPSEGPATK AAGAAAVAAREtsPSEGPATKR	0.8963	TRUE	7	0.629155	High (0.5-0.75)	2	presence/absence	0.685714	TRUE	FALSE	-0.753885	ID=LmxM.08_29.1580::LmxMC9T7.08_29.1:461494-462694(+)_T126	ID=LmxM.08_29.1580::LmxMC9T7.08_29.1:461494-462694(+)_T126	0.432	1.02	2.82	0.817	0.182	-0.15	0.860574	0.435122	0.00844294	0.473738	0.953529	0.957976	ID=LmxM.08_29.1580::LmxMC9T7.08_29.1:461494-462694(+)	0.323404	-0.255535	-0.449986	-0.389758	0.0663496	0.350861	0.00815262	0.0377892	0.000345839	0.00113466	0.638924	0.00381958
LmxM.08_29.1590	ID=LmxM.08_29.1590_LmxMC9T7.08_29.1:456382-459433(+)_S143	SAEPCPCPsPQTFDR	0.9465	FALSE				1		0.8	TRUE	FALSE		ID=LmxM.08_29.1590::LmxMC9T7.08_29.1:456382-459433(+)_S143	ID=LmxM.08_29.1590::LmxMC9T7.08_29.1:456382-459433(+)_S143	-0.419	-0.723	-0.934	-0.769	-0.0305	-0.593	0.792586	0.430168	0.254434	0.311709	0.989265	0.667007	ID=LmxM.08_29.1590::LmxMC9T7.08_29.1:456382-459433(+)	0.671148	-0.0220853	0.168928	0.28767	0.204544	0.755282	2.84893e-05	0.897121	0.240682	0.0371285	0.184844	3.89241e-06
LmxM.08_29.1590	ID=LmxM.08_29.1590_LmxMC9T7.08_29.1:456382-459433(+)_S360	AVVRDPsARsLSNPETISVQESAR sLSNPETISVQESAR	0.9196	FALSE				2		0.685714	TRUE	FALSE		ID=LmxM.08_29.1590::LmxMC9T7.08_29.1:456382-459433(+)_S360	ID=LmxM.08_29.1590::LmxMC9T7.08_29.1:456382-459433(+)_S360	0.0544	1	-0.883	0.63	0.336	-1.12	0.9849	0.489082	0.528219	0.638732	0.913895	0.573034	ID=LmxM.08_29.1590::LmxMC9T7.08_29.1:456382-459433(+)	0.671148	-0.0220853	0.168928	0.28767	0.204544	0.755282	2.84893e-05	0.897121	0.240682	0.0371285	0.184844	3.89241e-06
LmxM.08_29.1590	ID=LmxM.08_29.1590_LmxMC9T7.08_29.1:456382-459433(+)_S362	SLsNPETISVQESAR	0.9442	TRUE	5	0.343619	Medium (0.25-0.5)	1	presence/absence	0.714286	TRUE	FALSE	-0.249363	ID=LmxM.08_29.1590::LmxMC9T7.08_29.1:456382-459433(+)_S362	ID=LmxM.08_29.1590::LmxMC9T7.08_29.1:456382-459433(+)_S362	-1.18	-1.02	-0.571	-1.9	0.0188	-0.606	0.293109	0.239166	0.536464	0.00676962	0.993314	0.665797	ID=LmxM.08_29.1590::LmxMC9T7.08_29.1:456382-459433(+)	0.671148	-0.0220853	0.168928	0.28767	0.204544	0.755282	2.84893e-05	0.897121	0.240682	0.0371285	0.184844	3.89241e-06
LmxM.08_29.1590	ID=LmxM.08_29.1590_LmxMC9T7.08_29.1:456382-459433(+)_S911	ANsISSALSPSLFPSAEPAVSK ANsISSALSPsLFPSAEPAVSK ANsISsALSPSLFPSAEPAVSK	0.9003	FALSE				1		0.771429	TRUE	FALSE		ID=LmxM.08_29.1590::LmxMC9T7.08_29.1:456382-459433(+)_S911	ID=LmxM.08_29.1590::LmxMC9T7.08_29.1:456382-459433(+)_S911	0.0852	-0.269	-0.0611	-0.768	-0.33	0.368	0.97769	0.879014	0.973737	0.5419	0.913985	0.896049	ID=LmxM.08_29.1590::LmxMC9T7.08_29.1:456382-459433(+)	0.671148	-0.0220853	0.168928	0.28767	0.204544	0.755282	2.84893e-05	0.897121	0.240682	0.0371285	0.184844	3.89241e-06
LmxM.08_29.1590	ID=LmxM.08_29.1590_LmxMC9T7.08_29.1:456382-459433(+)_S917	ANSISSALsPSLFPSAEPAVSK	0.9451	FALSE				4		0.6	TRUE	FALSE		ID=LmxM.08_29.1590::LmxMC9T7.08_29.1:456382-459433(+)_S917	ID=LmxM.08_29.1590::LmxMC9T7.08_29.1:456382-459433(+)_S917	1.33	0.608	-0.263	0.0776	0.371	0.496	0.172308	0.500169	0.788322	0.938102	0.832809	0.725105	ID=LmxM.08_29.1590::LmxMC9T7.08_29.1:456382-459433(+)	0.671148	-0.0220853	0.168928	0.28767	0.204544	0.755282	2.84893e-05	0.897121	0.240682	0.0371285	0.184844	3.89241e-06
LmxM.08_29.1640	ID=LmxM.08_29.1640_LmxMC9T7.08_29.1:429278-430670(+)_S108	DITLAEPEHSNAAAATQEAsFTNSR SYPIAGSDERVVALKDITLAEPEHSNAAAATQEAsFTNSR VVALKDITLAEPEHSNAAAATQEAsFTNSR	0.9592	FALSE				3		0.571429	TRUE	FALSE		ID=LmxM.08_29.1640::LmxMC9T7.08_29.1:429278-430670(+)_S108	ID=LmxM.08_29.1640::LmxMC9T7.08_29.1:429278-430670(+)_S108	0.17	1.77	1.57	1.46	-0.579	-0.741	0.947776	0.0917395	0.12447	0.116402	0.801255	0.682869	ID=LmxM.08_29.1640::LmxMC9T7.08_29.1:429278-430670(+)	0.119666	0.396146	0.606839	0.416052	0.150227	0.293358	0.220814	0.000157484	1.51514e-07	4.21126e-05	0.143307	0.00271671
LmxM.08_29.1640	ID=LmxM.08_29.1640_LmxMC9T7.08_29.1:429278-430670(+)_S17	LsPSSGVLSIPDNVSPVTTEEVPK LsPSSGVLSIPDNVSPVttEEVPK LsPSSGVLSIPDNVsPVTTEEVPK LsPSsGVLSIPDNVSPVTTEEVPK TPATVGKLsPSSGVLSIPDNVSPVTTEEVPK TPATVGKLsPSSGVLSIPDNVSPVTtEEVPK TPATVGKLsPSSGVLSIPDNVsPVTTEEVPK TPATVGKLsPSSGVLsIPDNVSPVTTEEVPK TPATVGKLsPSsGVLSIPDNVSPVTTEEVPK TPATVGKLsPSsGVLsIPDNVSPVTTEEVPK TPAtVGKLsPSSGVLSIPDNVSPVTtEEVPK	0.9469	TRUE	3	0.294099	Medium (0.25-0.5)	7	quantitative (well measured)	0.0571429	TRUE	FALSE	-0.423192	ID=LmxM.08_29.1640::LmxMC9T7.08_29.1:429278-430670(+)_S17	ID=LmxM.08_29.1640::LmxMC9T7.08_29.1:429278-430670(+)_S17	-0.216	-0.995	-1.05	-2.41	-1.74	0.173	0.921321	0.326534	0.269387	0.0025033	0.14089	0.940722	ID=LmxM.08_29.1640::LmxMC9T7.08_29.1:429278-430670(+)	0.119666	0.396146	0.606839	0.416052	0.150227	0.293358	0.220814	0.000157484	1.51514e-07	4.21126e-05	0.143307	0.00271671
LmxM.08_29.1640	ID=LmxM.08_29.1640_LmxMC9T7.08_29.1:429278-430670(+)_S19	LSPssGVLSIPDNVSPVTTEEVPK LSPssGVLSIPDNVsPVTTEEVPK TPATVGKLSPsSGVLSIPDNVSPVTTEEVPK TPATVGKLSPssGVLsIPDNVSPVTTEEVPK	0.9154	FALSE				1		0.828571	TRUE	FALSE		ID=LmxM.08_29.1640::LmxMC9T7.08_29.1:429278-430670(+)_S19	ID=LmxM.08_29.1640::LmxMC9T7.08_29.1:429278-430670(+)_S19	-0.744	-1.82	-1.86	-1.41	-0.294	-0.146	0.687374	0.0749997	0.055906	0.119876	0.907607	0.953758	ID=LmxM.08_29.1640::LmxMC9T7.08_29.1:429278-430670(+)	0.119666	0.396146	0.606839	0.416052	0.150227	0.293358	0.220814	0.000157484	1.51514e-07	4.21126e-05	0.143307	0.00271671
LmxM.08_29.1640	ID=LmxM.08_29.1640_LmxMC9T7.08_29.1:429278-430670(+)_S20	LSPSsGVLSIPDNVSPVtTEEVPK LSPSsGVLSIPDNVsPVTTEEVPK LSPSsGVLsIPDNVSPVTTEEVPK LSPssGVLSIPDNVSPVTTEEVPK LSPssGVLSIPDNVsPVTTEEVPK LsPSsGVLSIPDNVSPVTTEEVPK MFSTVTERTPATVGKLSPSsGVLSIPDNVsPVTTEEVPK TPATVGKLSPSsGVLSIPDNVsPVTTEEVPK TPATVGKLSPssGVLsIPDNVSPVTTEEVPK TPATVGKLsPSsGVLSIPDNVSPVTTEEVPK TPATVGKLsPSsGVLsIPDNVSPVTTEEVPK	0.9031	TRUE	2	0.825221	Top (>0.75)	6	quantitative (well measured)	0.342857	TRUE	FALSE	-0.757322	ID=LmxM.08_29.1640::LmxMC9T7.08_29.1:429278-430670(+)_S20	ID=LmxM.08_29.1640::LmxMC9T7.08_29.1:429278-430670(+)_S20	0.0739	-2.16	-2.02	-2.6	-1.41	-0.189	0.974056	0.0140309	0.016567	0.000833754	0.251678	0.930661	ID=LmxM.08_29.1640::LmxMC9T7.08_29.1:429278-430670(+)	0.119666	0.396146	0.606839	0.416052	0.150227	0.293358	0.220814	0.000157484	1.51514e-07	4.21126e-05	0.143307	0.00271671
LmxM.08_29.1640	ID=LmxM.08_29.1640_LmxMC9T7.08_29.1:429278-430670(+)_S24	LSPSSGVLsIPDNVSPVTTEEVPK LSPSSGVLsIPDNVsPVTTEEVPK LSPSsGVLsIPDNVSPVTTEEVPK TPATVGKLSPSSGVLsIPDNVsPVTTEEVPK TPATVGKLSPssGVLsIPDNVSPVTTEEVPK TPATVGKLsPSSGVLsIPDNVSPVTTEEVPK TPATVGKLsPSsGVLsIPDNVSPVTTEEVPK	0.9293	FALSE				1		0.685714	TRUE	FALSE		ID=LmxM.08_29.1640::LmxMC9T7.08_29.1:429278-430670(+)_S24	ID=LmxM.08_29.1640::LmxMC9T7.08_29.1:429278-430670(+)_S24	-0.399	-0.481	0.177	-0.0519	0.354	-0.523	0.854525	0.715928	0.900571	0.969751	0.887776	0.793928	ID=LmxM.08_29.1640::LmxMC9T7.08_29.1:429278-430670(+)	0.119666	0.396146	0.606839	0.416052	0.150227	0.293358	0.220814	0.000157484	1.51514e-07	4.21126e-05	0.143307	0.00271671
LmxM.08_29.1640	ID=LmxM.08_29.1640_LmxMC9T7.08_29.1:429278-430670(+)_S30	LSPSSGVLSIPDNVsPVTTEEVPK LSPSSGVLSIPDNVsPVTTEEVPKSR LSPSSGVLsIPDNVsPVTTEEVPK LSPSsGVLSIPDNVsPVTTEEVPK LSPssGVLSIPDNVsPVTTEEVPK LsPSSGVLSIPDNVsPVTTEEVPK MFSTVTERTPATVGKLSPSsGVLSIPDNVsPVTTEEVPK MFSTVTERtPATVGKLSPSSGVLSIPDNVsPVTTEEVPK TPATVGKLSPSSGVLsIPDNVsPVTTEEVPK TPATVGKLSPSsGVLSIPDNVsPVTTEEVPK TPATVGKLsPSSGVLSIPDNVsPVTTEEVPK	0.9533	FALSE				7		0.0285714	TRUE	FALSE		ID=LmxM.08_29.1640::LmxMC9T7.08_29.1:429278-430670(+)_S30	ID=LmxM.08_29.1640::LmxMC9T7.08_29.1:429278-430670(+)_S30	-0.09	1.24	1.13	-0.0677	0.000355	1.16	0.968239	0.152877	0.177359	0.951244	0.999805	0.297187	ID=LmxM.08_29.1640::LmxMC9T7.08_29.1:429278-430670(+)	0.119666	0.396146	0.606839	0.416052	0.150227	0.293358	0.220814	0.000157484	1.51514e-07	4.21126e-05	0.143307	0.00271671
LmxM.08_29.1640	ID=LmxM.08_29.1640_LmxMC9T7.08_29.1:429278-430670(+)_S359	AITGFAEAGTGEDDsEPGtTAAVAGDIENK AITGFAEAGtGEDDsEPGTTAAVAGDIENK AItGFAEAGTGEDDsEPGTTAAVAGDIENK	0.9603	TRUE	9	0.438605	Medium (0.25-0.5)	4	quantitative (partial)	0.285714	TRUE	FALSE	0.67626	ID=LmxM.08_29.1640::LmxMC9T7.08_29.1:429278-430670(+)_S359	ID=LmxM.08_29.1640::LmxMC9T7.08_29.1:429278-430670(+)_S359	1.85	1.97	3	4.07	0.724	-0.237	0.193761	0.0780228	0.00400445	4.57257e-05	0.754247	0.929972	ID=LmxM.08_29.1640::LmxMC9T7.08_29.1:429278-430670(+)	0.119666	0.396146	0.606839	0.416052	0.150227	0.293358	0.220814	0.000157484	1.51514e-07	4.21126e-05	0.143307	0.00271671
LmxM.08_29.1640	ID=LmxM.08_29.1640_LmxMC9T7.08_29.1:429278-430670(+)_S40	LSPSSGVLSIPDNVSPVTTEEVPKsR LSPSSGVLSIPDNVSPVTTEEVPKsRDsLLNDVSLSELSR sRDSLLNDVSLSELSR	0.9498	TRUE	7	0.547921	High (0.5-0.75)	1	presence/absence	0.828571	TRUE	FALSE	0.577213	ID=LmxM.08_29.1640::LmxMC9T7.08_29.1:429278-430670(+)_S40	ID=LmxM.08_29.1640::LmxMC9T7.08_29.1:429278-430670(+)_S40	0.742	1.29	2.06	-0.252	0.506	0.0373	0.71109	0.265084	0.0448681	0.848351	0.835172	0.991163	ID=LmxM.08_29.1640::LmxMC9T7.08_29.1:429278-430670(+)	0.119666	0.396146	0.606839	0.416052	0.150227	0.293358	0.220814	0.000157484	1.51514e-07	4.21126e-05	0.143307	0.00271671
LmxM.08_29.1640	ID=LmxM.08_29.1640_LmxMC9T7.08_29.1:429278-430670(+)_S43	LSPSSGVLSIPDNVSPVTTEEVPKsRDsLLNDVSLSELSR SRDsLLNDVsLSELSR	0.9166	FALSE				1		0.771429	TRUE	FALSE		ID=LmxM.08_29.1640::LmxMC9T7.08_29.1:429278-430670(+)_S43	ID=LmxM.08_29.1640::LmxMC9T7.08_29.1:429278-430670(+)_S43	-1.5	-1.08	0.0392	-0.149	-1.66	-2.03	0.379011	0.423255	0.984135	0.921661	0.337914	0.164406	ID=LmxM.08_29.1640::LmxMC9T7.08_29.1:429278-430670(+)	0.119666	0.396146	0.606839	0.416052	0.150227	0.293358	0.220814	0.000157484	1.51514e-07	4.21126e-05	0.143307	0.00271671
LmxM.08_29.1640	ID=LmxM.08_29.1640_LmxMC9T7.08_29.1:429278-430670(+)_S49	DSLLNDVsLSELSR LSPSSGVLSIPDNVSPVTTEEVPKSRDSLLNDVsLsELSR SRDsLLNDVsLSELSR	0.9598	FALSE				5		0.4	TRUE	FALSE		ID=LmxM.08_29.1640::LmxMC9T7.08_29.1:429278-430670(+)_S49	ID=LmxM.08_29.1640::LmxMC9T7.08_29.1:429278-430670(+)_S49	-0.0577	-0.22	-0.00338	0.351	-0.469	-1.38	0.97797	0.853126	0.998639	0.711336	0.802535	0.196241	ID=LmxM.08_29.1640::LmxMC9T7.08_29.1:429278-430670(+)	0.119666	0.396146	0.606839	0.416052	0.150227	0.293358	0.220814	0.000157484	1.51514e-07	4.21126e-05	0.143307	0.00271671
LmxM.08_29.1640	ID=LmxM.08_29.1640_LmxMC9T7.08_29.1:429278-430670(+)_T347	AItGFAEAGTGEDDsEPGTTAAVAGDIENK	0.7097	FALSE				1		0.714286	TRUE	FALSE		ID=LmxM.08_29.1640::LmxMC9T7.08_29.1:429278-430670(+)_T347	ID=LmxM.08_29.1640::LmxMC9T7.08_29.1:429278-430670(+)_T347	0.576	0.83	0.187	1.09	0.193	0.556	0.799894	0.536706	0.906392	0.309775	0.951509	0.805592	ID=LmxM.08_29.1640::LmxMC9T7.08_29.1:429278-430670(+)	0.119666	0.396146	0.606839	0.416052	0.150227	0.293358	0.220814	0.000157484	1.51514e-07	4.21126e-05	0.143307	0.00271671
LmxM.08_29.1640	ID=LmxM.08_29.1640_LmxMC9T7.08_29.1:429278-430670(+)_T354	AITGFAEAGtGEDDSEPGTtAAVAGDIENK AITGFAEAGtGEDDsEPGTTAAVAGDIENK	0.9605	TRUE	8	0.503668	High (0.5-0.75)	4	quantitative (partial)	0.314286	TRUE	FALSE	0.600734	ID=LmxM.08_29.1640::LmxMC9T7.08_29.1:429278-430670(+)_T354	ID=LmxM.08_29.1640::LmxMC9T7.08_29.1:429278-430670(+)_T354	0.128	0.406	1.38	2.63	-1.16	-0.772	0.959001	0.753817	0.155907	0.00186256	0.457405	0.638359	ID=LmxM.08_29.1640::LmxMC9T7.08_29.1:429278-430670(+)	0.119666	0.396146	0.606839	0.416052	0.150227	0.293358	0.220814	0.000157484	1.51514e-07	4.21126e-05	0.143307	0.00271671
LmxM.08_29.1660	ID=LmxM.08_29.1660_LmxMC9T7.08_29.1:420314-421124(+)_S164	SALYGSCAsDETSNRPDGESAEAHEVNADAR SALYGSCAsDETSNRPDGESAEAHEVNADARR	0.9453	FALSE				2		0.771429	TRUE	FALSE		ID=LmxM.08_29.1660::LmxMC9T7.08_29.1:420314-421124(+)_S164	ID=LmxM.08_29.1660::LmxMC9T7.08_29.1:420314-421124(+)_S164	0.0622	1.53	1.35	-0.256	-0.507	0.678	0.979986	0.155008	0.193939	0.838787	0.83062	0.717576	ID=LmxM.08_29.1660::LmxMC9T7.08_29.1:420314-421124(+)	-0.167508	0.154635	0.00728981	-0.323674	-0.254386	-0.190939	0.332708	0.392088	0.96687	0.0446697	0.157113	0.251383
LmxM.08_29.1700	ID=LmxM.08_29.1700_LmxMC9T7.08_29.1:410865-414552(+)_S1071	ADsPTPSAVsRNLtPTAK LLDTIPRADsPTPSAVSR	0.9432	FALSE				2		0.714286	TRUE	FALSE		ID=LmxM.08_29.1700::LmxMC9T7.08_29.1:410865-414552(+)_S1071	ID=LmxM.08_29.1700::LmxMC9T7.08_29.1:410865-414552(+)_S1071	-0.636	-1.64	-0.349	-0.908	-0.249	0.908	0.692964	0.0639199	0.749339	0.273196	0.910412	0.493392	ID=LmxM.08_29.1700::LmxMC9T7.08_29.1:410865-414552(+)	-0.0225725	-0.319954	-0.338561	-0.668353	-0.131844	0.0612841	0.864988	0.00933508	0.00487891	7.39708e-07	0.312096	0.616242
LmxM.08_29.1700	ID=LmxM.08_29.1700_LmxMC9T7.08_29.1:410865-414552(+)_S1199	RSsVSQETLDTLVQER RSsVSQETLDtLVQER RSsVsQETLDTLVQER SsVSQETLDTLVQER	0.9373	TRUE	2	0.587418	High (0.5-0.75)	3	quantitative (partial)	0.6	TRUE	FALSE	0.822955	ID=LmxM.08_29.1700::LmxMC9T7.08_29.1:410865-414552(+)_S1199	ID=LmxM.08_29.1700::LmxMC9T7.08_29.1:410865-414552(+)_S1199	-1.11	-2.5	-2.76	-2.68	-1.62	-1.14	0.444554	0.007884	0.00215783	0.00123805	0.201917	0.39968	ID=LmxM.08_29.1700::LmxMC9T7.08_29.1:410865-414552(+)	-0.0225725	-0.319954	-0.338561	-0.668353	-0.131844	0.0612841	0.864988	0.00933508	0.00487891	7.39708e-07	0.312096	0.616242
LmxM.08_29.1700	ID=LmxM.08_29.1700_LmxMC9T7.08_29.1:410865-414552(+)_S1201	RSSVsQETLDTLVQER RSsVsQETLDTLVQER SSVsQETLDTLVQER	0.9357	FALSE				3		0.657143	TRUE	FALSE		ID=LmxM.08_29.1700::LmxMC9T7.08_29.1:410865-414552(+)_S1201	ID=LmxM.08_29.1700::LmxMC9T7.08_29.1:410865-414552(+)_S1201	0.118	-0.749	-0.728	-0.0547	-0.656	0.396	0.967938	0.56975	0.554895	0.970385	0.779239	0.871212	ID=LmxM.08_29.1700::LmxMC9T7.08_29.1:410865-414552(+)	-0.0225725	-0.319954	-0.338561	-0.668353	-0.131844	0.0612841	0.864988	0.00933508	0.00487891	7.39708e-07	0.312096	0.616242
LmxM.08_29.1700	ID=LmxM.08_29.1700_LmxMC9T7.08_29.1:410865-414552(+)_T1023	NAPPPAAVASFADGASPIATtPTNARPSLMHR	0.8396	FALSE				2		0.714286	TRUE	FALSE		ID=LmxM.08_29.1700::LmxMC9T7.08_29.1:410865-414552(+)_T1023	ID=LmxM.08_29.1700::LmxMC9T7.08_29.1:410865-414552(+)_T1023	0.123	-0.56	-0.984	0.204	-0.612	-0.536	0.966707	0.693414	0.407102	0.88432	0.802535	0.808685	ID=LmxM.08_29.1700::LmxMC9T7.08_29.1:410865-414552(+)	-0.0225725	-0.319954	-0.338561	-0.668353	-0.131844	0.0612841	0.864988	0.00933508	0.00487891	7.39708e-07	0.312096	0.616242
LmxM.08_29.1720	ID=LmxM.08_29.1720;queries=2;subjects=2_LmxMC9T7.08_29.1:403682-404081(+)_S112	NVTLSHSGVVPsVSK NVTLSHSGVVPsVSKAMSK	0.9467	FALSE				7		0.171429	TRUE	TRUE		ID=LmxM.08_29.1720;queries=2;subjects=2::LmxMC9T7.08_29.1:403682-404081(+)_S112	ID=LmxM.08_29.1720;queries=2;subjects=2::LmxMC9T7.08_29.1:403682-404081(+)_S112	-0.05	0.165	-0.171	0.0557	0.169	0.723	0.980178	0.894938	0.884981	0.961591	0.941415	0.612526	ID=LmxM.08_29.1720queries=2subjects=2::LmxMC9T7.08_29.1:403682-404081(+)_ID=LmxM.08_29.1730queries=2subjects=2::LmxMC9T7.08_29.1:405166-405565(+)_ID=LmxM.08_29.1740::LmxMC9T7.08_29.1:402677-403076(+)	1.17879	1.18113	1.17599	1.18164	0.99043	0.928286	0.000461404	0.000505231	0.000402379	0.000272614	0.00378846	0.00386053
LmxM.08_29.1720	ID=LmxM.08_29.1720;queries=2;subjects=2_LmxMC9T7.08_29.1:403682-404081(+)_S96	HDDDIsSLLKNVTLSHSGVVPSVSK	0.8351	FALSE				1		0.828571	TRUE	TRUE		ID=LmxM.08_29.1720;queries=2;subjects=2::LmxMC9T7.08_29.1:403682-404081(+)_S96	ID=LmxM.08_29.1720;queries=2;subjects=2::LmxMC9T7.08_29.1:403682-404081(+)_S96	1.03	1.35	0.888	0.807	0.0154	0.578	0.480463	0.169231	0.374778	0.37511	0.994398	0.739789	ID=LmxM.08_29.1720queries=2subjects=2::LmxMC9T7.08_29.1:403682-404081(+)_ID=LmxM.08_29.1730queries=2subjects=2::LmxMC9T7.08_29.1:405166-405565(+)_ID=LmxM.08_29.1740::LmxMC9T7.08_29.1:402677-403076(+)	1.17879	1.18113	1.17599	1.18164	0.99043	0.928286	0.000461404	0.000505231	0.000402379	0.000272614	0.00378846	0.00386053
LmxM.08_29.1720	ID=LmxM.08_29.1720;queries=2;subjects=2_LmxMC9T7.08_29.1:403682-404081(+)_S97	HDDDISsLLK HDDDISsLLKNVTLSHSGVVPSVSK TVMLAARHDDDISsLLK	0.9454	FALSE				2		0.742857	TRUE	TRUE		ID=LmxM.08_29.1720;queries=2;subjects=2::LmxMC9T7.08_29.1:403682-404081(+)_S97	ID=LmxM.08_29.1720;queries=2;subjects=2::LmxMC9T7.08_29.1:403682-404081(+)_S97	-1.03	-0.594	-0.773	-0.944	0.0196	-0.893	0.423147	0.569352	0.401989	0.238281	0.993369	0.489369	ID=LmxM.08_29.1720queries=2subjects=2::LmxMC9T7.08_29.1:403682-404081(+)_ID=LmxM.08_29.1730queries=2subjects=2::LmxMC9T7.08_29.1:405166-405565(+)_ID=LmxM.08_29.1740::LmxMC9T7.08_29.1:402677-403076(+)	1.17879	1.18113	1.17599	1.18164	0.99043	0.928286	0.000461404	0.000505231	0.000402379	0.000272614	0.00378846	0.00386053
LmxM.08_29.1750	ID=LmxM.08_29.1750_LmxMC9T7.08_29.1:398783-400571(+)_S569	LLRsGGASAAAQITSGSMNADYAASTQLEG sGGASAAAQITSGSMNADYAASTQLEG sGGASAAAQITSGsMNADYAASTQLEG	0.9427	FALSE				2		0.571429	TRUE	TRUE		ID=LmxM.08_29.1750::LmxMC9T7.08_29.1:398783-400571(+)_S569	ID=LmxM.08_29.1750::LmxMC9T7.08_29.1:398783-400571(+)_S569	0.499	0.151	-1.47	-0.0135	0.851	0.594	0.769764	0.905068	0.0824274	0.991637	0.572171	0.701211	ID=LmxM.08_29.1750::LmxMC9T7.08_29.1:398783-400571(+)	0.417594	-1.48205	-3.4749	-6.01151	0.0604416	0.168749	0.278708	0.00027563	6.39492e-11	4.4588e-17	0.902197	0.664749
LmxM.08_29.1750	ID=LmxM.08_29.1750_LmxMC9T7.08_29.1:398783-400571(+)_S573	SGGAsAAAQITSGSMNADYAASTQLEG SGGAsAAAQITsGSMNADYAASTQLEG	0.8869	TRUE	1	0.382619	Medium (0.25-0.5)	3	quantitative (partial)	0.657143	TRUE	TRUE	0.604072	ID=LmxM.08_29.1750::LmxMC9T7.08_29.1:398783-400571(+)_S573	ID=LmxM.08_29.1750::LmxMC9T7.08_29.1:398783-400571(+)_S573	-0.112	-0.904	-1.81	-1.37	-0.135	-1.61	0.961819	0.370635	0.0351362	0.0861757	0.955923	0.141819	ID=LmxM.08_29.1750::LmxMC9T7.08_29.1:398783-400571(+)	0.417594	-1.48205	-3.4749	-6.01151	0.0604416	0.168749	0.278708	0.00027563	6.39492e-11	4.4588e-17	0.902197	0.664749
LmxM.08_29.1750	ID=LmxM.08_29.1750_LmxMC9T7.08_29.1:398783-400571(+)_S580	SGGASAAAQITsGSMNADYAASTQLEG SGGASAAAQITsGSMNADYAAStQLEG SGGASAAAQITsGSMNADyAASTQLEG SGGASAAAQITsGsMNADYAASTQLEG SGGASAAAQItsGsMNADYAASTQLEG SGGAsAAAQITsGSMNADYAASTQLEG	0.9372	TRUE	1	0.44973	Medium (0.25-0.5)	4	quantitative (partial)	0.428571	TRUE	TRUE	0.803299	ID=LmxM.08_29.1750::LmxMC9T7.08_29.1:398783-400571(+)_S580	ID=LmxM.08_29.1750::LmxMC9T7.08_29.1:398783-400571(+)_S580	-0.696	-1.35	-1.87	-2.42	-0.587	-1.64	0.741271	0.261698	0.0831841	0.0117009	0.812154	0.257671	ID=LmxM.08_29.1750::LmxMC9T7.08_29.1:398783-400571(+)	0.417594	-1.48205	-3.4749	-6.01151	0.0604416	0.168749	0.278708	0.00027563	6.39492e-11	4.4588e-17	0.902197	0.664749
LmxM.08_29.1750	ID=LmxM.08_29.1750_LmxMC9T7.08_29.1:398783-400571(+)_S582	SGGASAAAQITSGsMNADYAASTQLEG SGGASAAAQITSGsMNADyAASTQLEG SGGASAAAQITsGsMNADYAASTQLEG SGGASAAAQItsGsMNADYAASTQLEG sGGASAAAQITSGsMNADYAASTQLEG	0.9444	FALSE				5		0.371429	TRUE	TRUE		ID=LmxM.08_29.1750::LmxMC9T7.08_29.1:398783-400571(+)_S582	ID=LmxM.08_29.1750::LmxMC9T7.08_29.1:398783-400571(+)_S582	-0.0322	-0.0894	-2.07	-1.77	0.856	-1.36	0.990872	0.961244	0.0718613	0.0949957	0.718345	0.426063	ID=LmxM.08_29.1750::LmxMC9T7.08_29.1:398783-400571(+)	0.417594	-1.48205	-3.4749	-6.01151	0.0604416	0.168749	0.278708	0.00027563	6.39492e-11	4.4588e-17	0.902197	0.664749
LmxM.08_29.1750	ID=LmxM.08_29.1750_LmxMC9T7.08_29.1:398783-400571(+)_S590	SGGASAAAQITSGSMNADYAAsTQLEG SGGASAAAQITSGSMNADYAAstQLEG	0.9444	TRUE	2	0.337694	Medium (0.25-0.5)	3	quantitative (partial)	0.571429	TRUE	TRUE	0.5776	ID=LmxM.08_29.1750::LmxMC9T7.08_29.1:398783-400571(+)_S590	ID=LmxM.08_29.1750::LmxMC9T7.08_29.1:398783-400571(+)_S590	0.215	-2.12	-1.43	-1.46	0.285	-1.31	0.928114	0.0325017	0.14837	0.101606	0.909646	0.334555	ID=LmxM.08_29.1750::LmxMC9T7.08_29.1:398783-400571(+)	0.417594	-1.48205	-3.4749	-6.01151	0.0604416	0.168749	0.278708	0.00027563	6.39492e-11	4.4588e-17	0.902197	0.664749
LmxM.08_29.1750	ID=LmxM.08_29.1750_LmxMC9T7.08_29.1:398783-400571(+)_T579	LLRSGGASAAAQItSGSMNADYAASTQLEG SGGASAAAQItSGSMNADYAASTQLEG SGGASAAAQItsGsMNADYAASTQLEG	0.8926	FALSE				2		0.6	TRUE	TRUE		ID=LmxM.08_29.1750::LmxMC9T7.08_29.1:398783-400571(+)_T579	ID=LmxM.08_29.1750::LmxMC9T7.08_29.1:398783-400571(+)_T579	-0.0701	-1.5	-1.09	-0.647	-0.235	-0.324	0.97769	0.148941	0.294949	0.531044	0.930057	0.888394	ID=LmxM.08_29.1750::LmxMC9T7.08_29.1:398783-400571(+)	0.417594	-1.48205	-3.4749	-6.01151	0.0604416	0.168749	0.278708	0.00027563	6.39492e-11	4.4588e-17	0.902197	0.664749
LmxM.08_29.1750	ID=LmxM.08_29.1750_LmxMC9T7.08_29.1:398783-400571(+)_Y587	SGGASAAAQITSGSMNADyAASTQLEG SGGASAAAQITSGsMNADyAASTQLEG SGGASAAAQITsGSMNADyAASTQLEG	0.9384	TRUE	2	0.45695	Medium (0.25-0.5)	3	quantitative (partial)	0.6	TRUE	TRUE	0.81476	ID=LmxM.08_29.1750::LmxMC9T7.08_29.1:398783-400571(+)_Y587	ID=LmxM.08_29.1750::LmxMC9T7.08_29.1:398783-400571(+)_Y587	-0.834	-2.04	-2.25	-2.33	-0.13	-0.947	0.740157	0.132763	0.0794553	0.0444243	0.974085	0.681848	ID=LmxM.08_29.1750::LmxMC9T7.08_29.1:398783-400571(+)	0.417594	-1.48205	-3.4749	-6.01151	0.0604416	0.168749	0.278708	0.00027563	6.39492e-11	4.4588e-17	0.902197	0.664749
LmxM.08_29.1760.a	ID=LmxM.08_29.1760.a;queries=1;subjects=3_LmxMC9T7.08_29.1:390807-392595(+)_S569	ARLLRsGGASAAAQITSGSMNADYAASTQQEV LLRsGGASAAAQITSGSMNADYAASTQQEV LLRsGGASAAAQITSGSMNADyAASTQQEV LLRsGGASAAAQITSGsMNADYAASTQQEV LLRsGGASAAAQITsGSMNADYAASTQQEV LLRsGGASAAAQITsGsMNADYAASTQQEV LLRsGGAsAAAQITSGSMNADYAASTQQEV LLRsGGAsAAAQITSGSMNADYAAStQQEV LLRsGGAsAAAQITSGSMNADyAASTQQEV LLRsGGAsAAAQITSGsMNADYAASTQQEV sGGASAAAQITSGSMNADYAASTQQEV sGGASAAAQITSGSMNADyAASTQQEV sGGASAAAQITSGsMNADYAASTQQEV sGGAsAAAQITSGSMNADYAASTQQEV	0.9473	TRUE	3	0.886892	Top (>0.75)	6	quantitative (well measured)	0.114286	FALSE	FALSE		ID=LmxM.08_29.1760.a;queries=1;subjects=3::LmxMC9T7.08_29.1:390807-392595(+)_S569	ID=LmxM.08_29.1760.a;queries=1;subjects=3::LmxMC9T7.08_29.1:390807-392595(+)_S569	0.445	0.17	-2.69	-3.77	0.608	0.538	0.759511	0.875523	0.000195979	2.08076e-07	0.671912	0.682085
LmxM.08_29.1760.a	ID=LmxM.08_29.1760.a;queries=1;subjects=3_LmxMC9T7.08_29.1:390807-392595(+)_S573	LLRSGGAsAAAQITSGSMNADYAASTQQEV LLRsGGAsAAAQITSGSMNADYAASTQQEV LLRsGGAsAAAQITSGSMNADYAAStQQEV LLRsGGAsAAAQITSGSMNADyAASTQQEV LLRsGGAsAAAQITSGsMNADYAASTQQEV SGGAsAAAQITSGSMNADYAASTQQEV SGGAsAAAQITSGsMNADYAASTQQEV SGGAsAAAQItSGSMNADYAASTQQEV sGGAsAAAQITSGSMNADYAASTQQEV	0.9449	FALSE				5		0.285714	FALSE	FALSE		ID=LmxM.08_29.1760.a;queries=1;subjects=3::LmxMC9T7.08_29.1:390807-392595(+)_S573	ID=LmxM.08_29.1760.a;queries=1;subjects=3::LmxMC9T7.08_29.1:390807-392595(+)_S573	1.5	-0.0217	-1.17	-0.959	1.88	1.77	0.220913	0.98767	0.21816	0.278656	0.111325	0.117697
LmxM.08_29.1760.a	ID=LmxM.08_29.1760.a;queries=1;subjects=3_LmxMC9T7.08_29.1:390807-392595(+)_S580	LLRSGGASAAAQITsGsMNADYAASTQQEV LLRsGGASAAAQITsGSMNADYAASTQQEV LLRsGGASAAAQITsGsMNADYAASTQQEV SGGASAAAQITsGSMNADYAASTQQEV SGGASAAAQITsGSMNADYAAStQQEV SGGASAAAQITsGSMNADYAAsTQQEV SGGASAAAQITsGSMNADyAASTQQEV SGGASAAAQITsGsMNADYAASTQQEV SGGASAAAQItsGsMNADYAASTQQEV	0.9498	TRUE	3	0.704489	High (0.5-0.75)	7	quantitative (well measured)	0.0857143	FALSE	FALSE		ID=LmxM.08_29.1760.a;queries=1;subjects=3::LmxMC9T7.08_29.1:390807-392595(+)_S580	ID=LmxM.08_29.1760.a;queries=1;subjects=3::LmxMC9T7.08_29.1:390807-392595(+)_S580	0.0398	0.183	-2.86	-2.77	0.553	-0.338	0.98367	0.881125	0.000399794	0.000209892	0.754092	0.853998
LmxM.08_29.1760.a	ID=LmxM.08_29.1760.a;queries=1;subjects=3_LmxMC9T7.08_29.1:390807-392595(+)_S582	LLRSGGASAAAQITSGsMNADYAASTQQEV LLRSGGASAAAQITSGsMNADyAASTQQEV LLRSGGASAAAQITsGsMNADYAASTQQEV LLRsGGASAAAQITSGsMNADYAASTQQEV LLRsGGASAAAQITsGsMNADYAASTQQEV LLRsGGAsAAAQITSGsMNADYAASTQQEV SGGASAAAQITSGsMNADYAASTQQEV SGGASAAAQITSGsMNADYAAsTQQEV SGGASAAAQITSGsMNADyAASTQQEV SGGASAAAQITsGsMNADYAASTQQEV SGGASAAAQItSGsMNADYAASTQQEV SGGASAAAQItsGsMNADYAASTQQEV SGGAsAAAQITSGsMNADYAASTQQEV sGGASAAAQITSGsMNADYAASTQQEV	0.9517	TRUE	3	0.760957	Top (>0.75)	7	quantitative (well measured)	0.0857143	FALSE	FALSE		ID=LmxM.08_29.1760.a;queries=1;subjects=3::LmxMC9T7.08_29.1:390807-392595(+)_S582	ID=LmxM.08_29.1760.a;queries=1;subjects=3::LmxMC9T7.08_29.1:390807-392595(+)_S582	0.00485	0.0341	-3.11	-3.16	0.892	-0.101	0.99852	0.980774	0.000443441	0.00012725	0.585072	0.965659
LmxM.08_29.1760.a	ID=LmxM.08_29.1760.a;queries=1;subjects=3_LmxMC9T7.08_29.1:390807-392595(+)_S590	SGGASAAAQITSGSMNADYAAsTQQEV SGGASAAAQITSGSMNADYAAstQQEV SGGASAAAQITSGsMNADYAAsTQQEV SGGASAAAQITsGSMNADYAAsTQQEV	0.9507	TRUE	3	0.722981	High (0.5-0.75)	5	quantitative (well measured)	0.228571	FALSE	FALSE		ID=LmxM.08_29.1760.a;queries=1;subjects=3::LmxMC9T7.08_29.1:390807-392595(+)_S590	ID=LmxM.08_29.1760.a;queries=1;subjects=3::LmxMC9T7.08_29.1:390807-392595(+)_S590	-0.26	-1.15	-2.25	-2.62	0.795	0.169	0.916566	0.328432	0.0259754	0.00439492	0.704796	0.950857
LmxM.08_29.1760.a	ID=LmxM.08_29.1760.a;queries=1;subjects=3_LmxMC9T7.08_29.1:390807-392595(+)_T3	MMtPEDATGLEAAR MMtPEDATGLEAARK	0.9548	TRUE	2	0.744611	High (0.5-0.75)	4	quantitative (partial)	0.514286	FALSE	FALSE		ID=LmxM.08_29.1760.a;queries=1;subjects=3::LmxMC9T7.08_29.1:390807-392595(+)_T3	ID=LmxM.08_29.1760.a;queries=1;subjects=3::LmxMC9T7.08_29.1:390807-392595(+)_T3	0.567	-2.45	-2.97	-1.59	1.15	1.07	0.748898	0.00722969	0.000719716	0.0513831	0.429661	0.418702
LmxM.08_29.1760.a	ID=LmxM.08_29.1760.a;queries=1;subjects=3_LmxMC9T7.08_29.1:390807-392595(+)_T534	QAAALDDFKESEEALDAAGIEFSHPVDENNEEVLtRR	0.9516	FALSE				4		0.457143	FALSE	FALSE		ID=LmxM.08_29.1760.a;queries=1;subjects=3::LmxMC9T7.08_29.1:390807-392595(+)_T534	ID=LmxM.08_29.1760.a;queries=1;subjects=3::LmxMC9T7.08_29.1:390807-392595(+)_T534	0.989	-0.87	-0.836	-1.38	0.963	1.36	0.508521	0.42281	0.41435	0.102037	0.553407	0.276661
LmxM.08_29.1760.a	ID=LmxM.08_29.1760.a;queries=1;subjects=3_LmxMC9T7.08_29.1:390807-392595(+)_T579	SGGASAAAQItSGSMNADYAASTQQEV SGGASAAAQItSGSMNADyAASTQQEV SGGASAAAQItSGsMNADYAASTQQEV SGGASAAAQItsGsMNADYAASTQQEV SGGAsAAAQItSGSMNADYAASTQQEV	0.921	FALSE				7		0.114286	FALSE	FALSE		ID=LmxM.08_29.1760.a;queries=1;subjects=3::LmxMC9T7.08_29.1:390807-392595(+)_T579	ID=LmxM.08_29.1760.a;queries=1;subjects=3::LmxMC9T7.08_29.1:390807-392595(+)_T579	0.189	0.832	-1.26	-1.32	0.901	-0.221	0.92251	0.361963	0.115246	0.0671205	0.502056	0.908613
LmxM.08_29.1760.a	ID=LmxM.08_29.1760.a;queries=1;subjects=3_LmxMC9T7.08_29.1:390807-392595(+)_Y587	LLRSGGASAAAQITSGSMNADyAASTQQEV LLRSGGASAAAQITSGsMNADyAASTQQEV LLRsGGASAAAQITSGSMNADyAASTQQEV LLRsGGAsAAAQITSGSMNADyAASTQQEV SGGASAAAQITSGSMNADyAASTQQEV SGGASAAAQITSGSMNADyAAStQQEV SGGASAAAQITSGsMNADyAASTQQEV SGGASAAAQITsGSMNADyAASTQQEV SGGASAAAQItSGSMNADyAASTQQEV sGGASAAAQITSGSMNADyAASTQQEV	0.9398	TRUE	3	0.723897	High (0.5-0.75)	7	quantitative (well measured)	0.114286	FALSE	FALSE		ID=LmxM.08_29.1760.a;queries=1;subjects=3::LmxMC9T7.08_29.1:390807-392595(+)_Y587	ID=LmxM.08_29.1760.a;queries=1;subjects=3::LmxMC9T7.08_29.1:390807-392595(+)_Y587	-0.43	-0.533	-2.94	-2.75	0.731	0.261	0.859953	0.718197	0.00571572	0.00486908	0.757472	0.921192
LmxM.08_29.1810	ID=LmxM.08_29.1810_LmxMC9T7.08_29.1:373503-375363(+)_S548	sNASLCSQPSASSSGAAGGEAAAVER	0.9268	FALSE				1		0.714286	TRUE	FALSE		ID=LmxM.08_29.1810::LmxMC9T7.08_29.1:373503-375363(+)_S548	ID=LmxM.08_29.1810::LmxMC9T7.08_29.1:373503-375363(+)_S548	0.45	0.545	0.622	0.219	0.865	0.303	0.828413	0.666741	0.587495	0.859075	0.641186	0.895714	ID=LmxM.08_29.1810::LmxMC9T7.08_29.1:373503-375363(+)	0.0778351	0.331606	0.482152	-0.493684	-0.0844174	0.44952	0.720967	0.104424	0.0147865	0.0103447	0.72719	0.0222022
LmxM.08_29.1850	ID=LmxM.08_29.1850_LmxMC9T7.08_29.1:364580-365423(+)_S39	AFQRPEGQVTGFSLEEQPSsTGR	0.9312	FALSE				1		0.828571	TRUE	FALSE		ID=LmxM.08_29.1850::LmxMC9T7.08_29.1:364580-365423(+)_S39	ID=LmxM.08_29.1850::LmxMC9T7.08_29.1:364580-365423(+)_S39	0.669	0.951	1.65	1.1	-0.503	0.938	0.708336	0.379957	0.0775853	0.218036	0.815273	0.526859	ID=LmxM.08_29.1850::LmxMC9T7.08_29.1:364580-365423(+)	0.0181006	-0.29446	-0.276921	-0.914075	-0.150724	0.0731609	0.899133	0.0255902	0.0297777	8.75194e-09	0.282202	0.577115
LmxM.08_29.1860	ID=LmxM.08_29.1860_LmxMC9T7.08_29.1:362454-364119(+)_T312	SPtPPSVPASNSNNSAPGVAVASAPAR	0.9346	FALSE				2		0.8	TRUE	FALSE		ID=LmxM.08_29.1860::LmxMC9T7.08_29.1:362454-364119(+)_T312	ID=LmxM.08_29.1860::LmxMC9T7.08_29.1:362454-364119(+)_T312	1.1	0.998	0.598	0.666	1.37	0.485	0.378351	0.289632	0.540728	0.434699	0.245763	0.77013	ID=LmxM.08_29.1860::LmxMC9T7.08_29.1:362454-364119(+)	0.142192	0.182037	0.278368	0.365345	-0.0954036	0.253615	0.157504	0.0752766	0.00562925	0.000321563	0.389007	0.0108773
LmxM.08_29.1870	ID=LmxM.08_29.1870_LmxMC9T7.08_29.1:360538-360862(+)_T73	HPNQtFNEDDFEDLHEK HPNQtFNEDDFEDLHEKHGGTTR IHFESRHPNQtFNEDDFEDLHEK IHFESRHPNQtFNEDDFEDLHEKHGGTTR	1	TRUE	6	0.594024	High (0.5-0.75)	6	quantitative (well measured)	0.228571	TRUE	FALSE	0.428484	ID=LmxM.08_29.1870::LmxMC9T7.08_29.1:360538-360862(+)_T73	ID=LmxM.08_29.1870::LmxMC9T7.08_29.1:360538-360862(+)_T73	-0.859	0.192	0.0435	-2.27	-0.275	-1.17	0.577098	0.885976	0.975277	0.0044292	0.905041	0.35567	ID=LmxM.08_29.1870::LmxMC9T7.08_29.1:360538-360862(+)	0.266957	0.0825582	-0.372754	-0.616897	0.28344	0.171388	0.2611	0.755531	0.106619	0.0067292	0.263544	0.464862
LmxM.08_29.1980	ID=LmxM.08_29.1980_LmxMC9T7.08_29.1:324875-330683(+)_S1293	RDsASSPMAAAATESTAVKR	0.9492	FALSE				5		0.428571	TRUE	FALSE		ID=LmxM.08_29.1980::LmxMC9T7.08_29.1:324875-330683(+)_S1293	ID=LmxM.08_29.1980::LmxMC9T7.08_29.1:324875-330683(+)_S1293	-0.187	-0.475	-0.554	-0.537	-0.343	-0.29	0.935623	0.698976	0.617595	0.592794	0.884652	0.895193	ID=LmxM.08_29.1980::LmxMC9T7.08_29.1:324875-330683(+)	0.299051	0.248593	0.391056	0.486366	0.251097	0.385329	3.11074e-05	0.000346253	3.19081e-07	2.75848e-09	0.000465019	4.64309e-07
LmxM.08_29.1980	ID=LmxM.08_29.1980_LmxMC9T7.08_29.1:324875-330683(+)_S1405	ILTGLNHAFsDDDSLSTASSTQR ILTGLNHAFsDDDSLStASSTQR ILTGLNHAFsDDDSLsTASSTQR ILTGLNHAFsDDDsLSTASSTQR ILTGLNHAFsDDDsLSTASStQR ILtGLNHAFsDDDSLSTASSTQR ILtGLNHAFsDDDSLSTASStQR	0.9532	TRUE	4	0.722453	High (0.5-0.75)	6	quantitative (well measured)	0.2	TRUE	FALSE	0.456541	ID=LmxM.08_29.1980::LmxMC9T7.08_29.1:324875-330683(+)_S1405	ID=LmxM.08_29.1980::LmxMC9T7.08_29.1:324875-330683(+)_S1405	2.03	3.09	3.25	1.29	2.68	1.88	0.108406	0.00277668	0.0010017	0.176994	0.0289606	0.143158	ID=LmxM.08_29.1980::LmxMC9T7.08_29.1:324875-330683(+)	0.299051	0.248593	0.391056	0.486366	0.251097	0.385329	3.11074e-05	0.000346253	3.19081e-07	2.75848e-09	0.000465019	4.64309e-07
LmxM.08_29.1980	ID=LmxM.08_29.1980_LmxMC9T7.08_29.1:324875-330683(+)_S1409	ILTGLNHAFsDDDsLSTASSTQR ILTGLNHAFsDDDsLSTASStQR	0.9532	TRUE	7	0.413944	Medium (0.25-0.5)	6	quantitative (well measured)	0.342857	TRUE	FALSE	0.477418	ID=LmxM.08_29.1980::LmxMC9T7.08_29.1:324875-330683(+)_S1409	ID=LmxM.08_29.1980::LmxMC9T7.08_29.1:324875-330683(+)_S1409	1.51	1.27	2.44	0.861	1.01	0.465	0.331478	0.297701	0.0203811	0.432017	0.61465	0.843161	ID=LmxM.08_29.1980::LmxMC9T7.08_29.1:324875-330683(+)	0.299051	0.248593	0.391056	0.486366	0.251097	0.385329	3.11074e-05	0.000346253	3.19081e-07	2.75848e-09	0.000465019	4.64309e-07
LmxM.08_29.1980	ID=LmxM.08_29.1980_LmxMC9T7.08_29.1:324875-330683(+)_S1823	DAQIAQALTNGDDDDQAGDRRsR	0.9546	FALSE				2		0.742857	TRUE	FALSE		ID=LmxM.08_29.1980::LmxMC9T7.08_29.1:324875-330683(+)_S1823	ID=LmxM.08_29.1980::LmxMC9T7.08_29.1:324875-330683(+)_S1823	0.692	1.08	0.405	0.691	-0.968	-0.0988	0.680799	0.285594	0.721938	0.453911	0.536813	0.966192	ID=LmxM.08_29.1980::LmxMC9T7.08_29.1:324875-330683(+)	0.299051	0.248593	0.391056	0.486366	0.251097	0.385329	3.11074e-05	0.000346253	3.19081e-07	2.75848e-09	0.000465019	4.64309e-07
LmxM.08_29.1980	ID=LmxM.08_29.1980_LmxMC9T7.08_29.1:324875-330683(+)_T1398	ILtGLNHAFSDDDSLSTASSTQR ILtGLNHAFsDDDSLSTASSTQR ILtGLNHAFsDDDSLSTASStQR	0.887	FALSE				2		0.657143	TRUE	FALSE		ID=LmxM.08_29.1980::LmxMC9T7.08_29.1:324875-330683(+)_T1398	ID=LmxM.08_29.1980::LmxMC9T7.08_29.1:324875-330683(+)_T1398	-1.31	-0.0414	-0.165	-0.405	-0.529	-0.206	0.55627	0.983556	0.933415	0.799528	0.875855	0.952166	ID=LmxM.08_29.1980::LmxMC9T7.08_29.1:324875-330683(+)	0.299051	0.248593	0.391056	0.486366	0.251097	0.385329	3.11074e-05	0.000346253	3.19081e-07	2.75848e-09	0.000465019	4.64309e-07
LmxM.08_29.2020	ID=LmxM.08_29.2020_LmxMC9T7.08_29.1:310175-312623(+)_S446	VSDASLsDGSGNGGPGGsVAVGSFR VSDASLsDGsGNGGPGGSVAVGSFR VSDAsLsDGsGNGGPGGSVAVGSFR	0.922	FALSE				2		0.714286	TRUE	FALSE		ID=LmxM.08_29.2020::LmxMC9T7.08_29.1:310175-312623(+)_S446	ID=LmxM.08_29.2020::LmxMC9T7.08_29.1:310175-312623(+)_S446	0.535	0.096	0.503	-0.876	-0.355	-0.165	0.772852	0.947046	0.651923	0.331237	0.879705	0.945486	ID=LmxM.08_29.2020::LmxMC9T7.08_29.1:310175-312623(+)	0.0788769	-0.102986	-0.0722125	0.347649	-0.0242518	0.19401	0.28672	0.171151	0.322311	9.40802e-06	0.787106	0.00758129
LmxM.08_29.2020	ID=LmxM.08_29.2020_LmxMC9T7.08_29.1:310175-312623(+)_S449	VSDASLSDGsGNGGPGGsVAVGSFR VSDASLsDGsGNGGPGGSVAVGSFR VSDAsLsDGsGNGGPGGSVAVGSFR	0.9218	FALSE				2		0.685714	TRUE	FALSE		ID=LmxM.08_29.2020::LmxMC9T7.08_29.1:310175-312623(+)_S449	ID=LmxM.08_29.2020::LmxMC9T7.08_29.1:310175-312623(+)_S449	0.534	-0.303	0.48	0.366	0.0581	0.326	0.785605	0.824532	0.687672	0.745514	0.9835	0.884678	ID=LmxM.08_29.2020::LmxMC9T7.08_29.1:310175-312623(+)	0.0788769	-0.102986	-0.0722125	0.347649	-0.0242518	0.19401	0.28672	0.171151	0.322311	9.40802e-06	0.787106	0.00758129
LmxM.08_29.2020	ID=LmxM.08_29.2020_LmxMC9T7.08_29.1:310175-312623(+)_S462	GYFVPASVATLGDPTKVSDASLSDGSGNGGPGGSVAVGsFR GYFVPASVATLGDPTKVSDASLSDGSGNGGPGGSVAVGsFRITSK VSDASLSDGSGNGGPGGSVAVGsFR	0.9528	FALSE				5		0.371429	TRUE	FALSE		ID=LmxM.08_29.2020::LmxMC9T7.08_29.1:310175-312623(+)_S462	ID=LmxM.08_29.2020::LmxMC9T7.08_29.1:310175-312623(+)_S462	0.461	1.61	1.3	0.598	0.738	0.493	0.832051	0.13401	0.219909	0.587284	0.72613	0.81641	ID=LmxM.08_29.2020::LmxMC9T7.08_29.1:310175-312623(+)	0.0788769	-0.102986	-0.0722125	0.347649	-0.0242518	0.19401	0.28672	0.171151	0.322311	9.40802e-06	0.787106	0.00758129
LmxM.08_29.2020	ID=LmxM.08_29.2020_LmxMC9T7.08_29.1:310175-312623(+)_S473	MCSGsLVGSGSVGSSSYAPGSLR	0.9428	FALSE				3		0.657143	TRUE	FALSE		ID=LmxM.08_29.2020::LmxMC9T7.08_29.1:310175-312623(+)_S473	ID=LmxM.08_29.2020::LmxMC9T7.08_29.1:310175-312623(+)_S473	1.09	0.716	-1.01	0.448	0.778	-0.337	0.580734	0.627723	0.434896	0.738932	0.751428	0.904198	ID=LmxM.08_29.2020::LmxMC9T7.08_29.1:310175-312623(+)	0.0788769	-0.102986	-0.0722125	0.347649	-0.0242518	0.19401	0.28672	0.171151	0.322311	9.40802e-06	0.787106	0.00758129
LmxM.08_29.2020	ID=LmxM.08_29.2020_LmxMC9T7.08_29.1:310175-312623(+)_S477	MCSGSLVGsGSVGSSSYAPGSLR MCSGSLVGsGSVGSsSYAPGSLR MCSGSLVGsGsVGSSSYAPGSLR	0.9222	FALSE				3		0.542857	TRUE	FALSE		ID=LmxM.08_29.2020::LmxMC9T7.08_29.1:310175-312623(+)_S477	ID=LmxM.08_29.2020::LmxMC9T7.08_29.1:310175-312623(+)_S477	0.356	-0.836	-0.81	-1.08	-0.634	0.28	0.879137	0.500138	0.490313	0.275961	0.780975	0.9107	ID=LmxM.08_29.2020::LmxMC9T7.08_29.1:310175-312623(+)	0.0788769	-0.102986	-0.0722125	0.347649	-0.0242518	0.19401	0.28672	0.171151	0.322311	9.40802e-06	0.787106	0.00758129
LmxM.08_29.2020	ID=LmxM.08_29.2020_LmxMC9T7.08_29.1:310175-312623(+)_S479	MCSGSLVGSGsVGSSSYAPGSLR MCSGSLVGSGsVGSSsYAPGSLR MCSGSLVGsGsVGSSSYAPGSLR	0.944	FALSE				5		0.457143	TRUE	FALSE		ID=LmxM.08_29.2020::LmxMC9T7.08_29.1:310175-312623(+)_S479	ID=LmxM.08_29.2020::LmxMC9T7.08_29.1:310175-312623(+)_S479	2.19	1.04	1.78	0.306	2.21	1.83	0.156033	0.46763	0.146943	0.838335	0.165539	0.254793	ID=LmxM.08_29.2020::LmxMC9T7.08_29.1:310175-312623(+)	0.0788769	-0.102986	-0.0722125	0.347649	-0.0242518	0.19401	0.28672	0.171151	0.322311	9.40802e-06	0.787106	0.00758129
LmxM.08_29.2020	ID=LmxM.08_29.2020_LmxMC9T7.08_29.1:310175-312623(+)_S482	MCSGSLVGSGSVGsSSYAPGSLR	0.9066	FALSE				2		0.714286	TRUE	FALSE		ID=LmxM.08_29.2020::LmxMC9T7.08_29.1:310175-312623(+)_S482	ID=LmxM.08_29.2020::LmxMC9T7.08_29.1:310175-312623(+)_S482	0.518	-0.794	-1.4	-1.21	0.651	-0.308	0.795883	0.496408	0.158888	0.183583	0.752542	0.893943	ID=LmxM.08_29.2020::LmxMC9T7.08_29.1:310175-312623(+)	0.0788769	-0.102986	-0.0722125	0.347649	-0.0242518	0.19401	0.28672	0.171151	0.322311	9.40802e-06	0.787106	0.00758129
LmxM.08_29.2020	ID=LmxM.08_29.2020_LmxMC9T7.08_29.1:310175-312623(+)_S483	MCSGSLVGSGSVGSsSYAPGSLR MCSGSLVGsGSVGSsSYAPGSLR	0.9085	FALSE				1		0.914286	TRUE	FALSE		ID=LmxM.08_29.2020::LmxMC9T7.08_29.1:310175-312623(+)_S483	ID=LmxM.08_29.2020::LmxMC9T7.08_29.1:310175-312623(+)_S483	1.32	-0.397	-0.245	-0.492	-0.938	-0.643	0.268177	0.731997	0.834106	0.596798	0.52273	0.673304	ID=LmxM.08_29.2020::LmxMC9T7.08_29.1:310175-312623(+)	0.0788769	-0.102986	-0.0722125	0.347649	-0.0242518	0.19401	0.28672	0.171151	0.322311	9.40802e-06	0.787106	0.00758129
LmxM.08_29.2020	ID=LmxM.08_29.2020_LmxMC9T7.08_29.1:310175-312623(+)_S609	STAETWSVVADSTKsPNASTR STAETWSVVADSTKsPNASTRR STAETWSVVADSTKsPNAStRR STAETWSVVADSTKsPNAsTRR	0.9463	FALSE				7		0.171429	TRUE	FALSE		ID=LmxM.08_29.2020::LmxMC9T7.08_29.1:310175-312623(+)_S609	ID=LmxM.08_29.2020::LmxMC9T7.08_29.1:310175-312623(+)_S609	0.511	1.06	1.15	-0.126	0.25	-1.47	0.814316	0.376481	0.300308	0.928188	0.929252	0.303608	ID=LmxM.08_29.2020::LmxMC9T7.08_29.1:310175-312623(+)	0.0788769	-0.102986	-0.0722125	0.347649	-0.0242518	0.19401	0.28672	0.171151	0.322311	9.40802e-06	0.787106	0.00758129
LmxM.08_29.2020	ID=LmxM.08_29.2020_LmxMC9T7.08_29.1:310175-312623(+)_S613	STAETWSVVADSTKSPNAstRR STAETWSVVADSTKsPNAsTRR	0.9388	FALSE				3		0.485714	TRUE	FALSE		ID=LmxM.08_29.2020::LmxMC9T7.08_29.1:310175-312623(+)_S613	ID=LmxM.08_29.2020::LmxMC9T7.08_29.1:310175-312623(+)_S613	0.655	-0.446	-0.09	-1.02	-0.131	-0.83	0.727232	0.733876	0.950772	0.277613	0.961956	0.617405	ID=LmxM.08_29.2020::LmxMC9T7.08_29.1:310175-312623(+)	0.0788769	-0.102986	-0.0722125	0.347649	-0.0242518	0.19401	0.28672	0.171151	0.322311	9.40802e-06	0.787106	0.00758129
LmxM.08_29.2020	ID=LmxM.08_29.2020_LmxMC9T7.08_29.1:310175-312623(+)_S643	IGCSSGAAGSGssDDHEDGDIAGSTQRDEECIHSHIAR	0.8704	FALSE				1		0.8	TRUE	FALSE		ID=LmxM.08_29.2020::LmxMC9T7.08_29.1:310175-312623(+)_S643	ID=LmxM.08_29.2020::LmxMC9T7.08_29.1:310175-312623(+)_S643	0.727	-0.209	-0.125	-0.685	-0.245	-0.109	0.721125	0.893918	0.936789	0.538249	0.932041	0.968012	ID=LmxM.08_29.2020::LmxMC9T7.08_29.1:310175-312623(+)	0.0788769	-0.102986	-0.0722125	0.347649	-0.0242518	0.19401	0.28672	0.171151	0.322311	9.40802e-06	0.787106	0.00758129
LmxM.08_29.2020	ID=LmxM.08_29.2020_LmxMC9T7.08_29.1:310175-312623(+)_S644	IGCSSGAAGSGSsDDHEDGDIAGsTQRDEECIHSHIAR IGCSSGAAGSGssDDHEDGDIAGSTQRDEECIHSHIAR	0.8704	FALSE				1		0.8	TRUE	FALSE		ID=LmxM.08_29.2020::LmxMC9T7.08_29.1:310175-312623(+)_S644	ID=LmxM.08_29.2020::LmxMC9T7.08_29.1:310175-312623(+)_S644	0.222	0.408	-0.092	0.584	-0.0592	-0.0589	0.923238	0.749926	0.94832	0.560651	0.983174	0.981357	ID=LmxM.08_29.2020::LmxMC9T7.08_29.1:310175-312623(+)	0.0788769	-0.102986	-0.0722125	0.347649	-0.0242518	0.19401	0.28672	0.171151	0.322311	9.40802e-06	0.787106	0.00758129
LmxM.08_29.2020	ID=LmxM.08_29.2020_LmxMC9T7.08_29.1:310175-312623(+)_S679	sVGSAPGGGFSTSTSQAAR sVGsAPGGGFSTSTSQAAR	0.9513	FALSE				6		0.314286	TRUE	FALSE		ID=LmxM.08_29.2020::LmxMC9T7.08_29.1:310175-312623(+)_S679	ID=LmxM.08_29.2020::LmxMC9T7.08_29.1:310175-312623(+)_S679	0.838	1.25	0.28	-1.01	1.79	1.29	0.577098	0.186234	0.811661	0.224012	0.116993	0.276131	ID=LmxM.08_29.2020::LmxMC9T7.08_29.1:310175-312623(+)	0.0788769	-0.102986	-0.0722125	0.347649	-0.0242518	0.19401	0.28672	0.171151	0.322311	9.40802e-06	0.787106	0.00758129
LmxM.08_29.2020	ID=LmxM.08_29.2020_LmxMC9T7.08_29.1:310175-312623(+)_S682	SVGsAPGGGFSTSTSQAAR SVGsAPGGGFSTStSQAAR sVGsAPGGGFSTSTSQAAR	0.9513	FALSE				4		0.485714	TRUE	FALSE		ID=LmxM.08_29.2020::LmxMC9T7.08_29.1:310175-312623(+)_S682	ID=LmxM.08_29.2020::LmxMC9T7.08_29.1:310175-312623(+)_S682	1.17	0.376	0.129	-0.304	1.31	0.47	0.505177	0.802605	0.936691	0.81795	0.463006	0.840909	ID=LmxM.08_29.2020::LmxMC9T7.08_29.1:310175-312623(+)	0.0788769	-0.102986	-0.0722125	0.347649	-0.0242518	0.19401	0.28672	0.171151	0.322311	9.40802e-06	0.787106	0.00758129
LmxM.08_29.2020	ID=LmxM.08_29.2020_LmxMC9T7.08_29.1:310175-312623(+)_S746	GAsLPGSAAVSTSAVAER GAsLPGSAAVStSAVAER GAsLPGsAAVSTSAVAER RGAsLPGSAAVSTSAVAER RGAsLPGSAAVsTSAVAER RGAsLPGSAAVstSAVAER RGAsLPGsAAVsTSAVAER	0.9511	FALSE				6		0.285714	TRUE	FALSE		ID=LmxM.08_29.2020::LmxMC9T7.08_29.1:310175-312623(+)_S746	ID=LmxM.08_29.2020::LmxMC9T7.08_29.1:310175-312623(+)_S746	0.961	0.302	0.0251	-1.03	0.833	-0.136	0.557965	0.82739	0.98815	0.271948	0.661619	0.956818	ID=LmxM.08_29.2020::LmxMC9T7.08_29.1:310175-312623(+)	0.0788769	-0.102986	-0.0722125	0.347649	-0.0242518	0.19401	0.28672	0.171151	0.322311	9.40802e-06	0.787106	0.00758129
LmxM.08_29.2020	ID=LmxM.08_29.2020_LmxMC9T7.08_29.1:310175-312623(+)_S750	GASLPGsAAVSTSAVAER GASLPGsAAVStSAVAER GAsLPGsAAVSTSAVAER RGASLPGsAAVSTsAVAER RGAsLPGsAAVsTSAVAER	0.9502	FALSE				2		0.685714	TRUE	FALSE		ID=LmxM.08_29.2020::LmxMC9T7.08_29.1:310175-312623(+)_S750	ID=LmxM.08_29.2020::LmxMC9T7.08_29.1:310175-312623(+)_S750	1.64	0.415	0.184	-0.0755	1.76	0.378	0.391209	0.819134	0.922831	0.966152	0.368393	0.902652	ID=LmxM.08_29.2020::LmxMC9T7.08_29.1:310175-312623(+)	0.0788769	-0.102986	-0.0722125	0.347649	-0.0242518	0.19401	0.28672	0.171151	0.322311	9.40802e-06	0.787106	0.00758129
LmxM.08_29.2020	ID=LmxM.08_29.2020_LmxMC9T7.08_29.1:310175-312623(+)_S754	GASLPGSAAVsTsAVAER RGASLPGSAAVstSAVAER RGAsLPGSAAVsTSAVAER RGAsLPGSAAVstSAVAER RGAsLPGsAAVsTSAVAER	0.9471	FALSE				3		0.628571	TRUE	FALSE		ID=LmxM.08_29.2020::LmxMC9T7.08_29.1:310175-312623(+)_S754	ID=LmxM.08_29.2020::LmxMC9T7.08_29.1:310175-312623(+)_S754	1.27	-1.61	-1.39	-0.868	0.413	0.169	0.410823	0.136316	0.185452	0.395472	0.872263	0.949736	ID=LmxM.08_29.2020::LmxMC9T7.08_29.1:310175-312623(+)	0.0788769	-0.102986	-0.0722125	0.347649	-0.0242518	0.19401	0.28672	0.171151	0.322311	9.40802e-06	0.787106	0.00758129
LmxM.08_29.2020	ID=LmxM.08_29.2020_LmxMC9T7.08_29.1:310175-312623(+)_T192	DGEFLAtSCGSPNYAAPEVISGK LIDFGLSNITKDGEFLAtSCGSPNYAAPEVISGK	0.9484	FALSE				7		0.142857	TRUE	FALSE		ID=LmxM.08_29.2020::LmxMC9T7.08_29.1:310175-312623(+)_T192	ID=LmxM.08_29.2020::LmxMC9T7.08_29.1:310175-312623(+)_T192	-0.478	0.504	-0.196	-0.963	0.545	-0.878	0.851346	0.749334	0.906635	0.408928	0.841586	0.66946	ID=LmxM.08_29.2020::LmxMC9T7.08_29.1:310175-312623(+)	0.0788769	-0.102986	-0.0722125	0.347649	-0.0242518	0.19401	0.28672	0.171151	0.322311	9.40802e-06	0.787106	0.00758129
LmxM.08_29.2020	ID=LmxM.08_29.2020_LmxMC9T7.08_29.1:310175-312623(+)_T607	STAETWSVVADStKSPNASTR STAETWSVVADStKSPNASTRR	0.9308	FALSE				1		0.885714	TRUE	FALSE		ID=LmxM.08_29.2020::LmxMC9T7.08_29.1:310175-312623(+)_T607	ID=LmxM.08_29.2020::LmxMC9T7.08_29.1:310175-312623(+)_T607	-0.229	-1.42	-0.543	0.876	-0.831	-0.148	0.920081	0.153702	0.630625	0.344363	0.645493	0.95216	ID=LmxM.08_29.2020::LmxMC9T7.08_29.1:310175-312623(+)	0.0788769	-0.102986	-0.0722125	0.347649	-0.0242518	0.19401	0.28672	0.171151	0.322311	9.40802e-06	0.787106	0.00758129
LmxM.08_29.2020	ID=LmxM.08_29.2020_LmxMC9T7.08_29.1:310175-312623(+)_T614	STAETWSVVADSTKSPNAStR STAETWSVVADSTKSPNAStRR STAETWSVVADSTKSPNAstRR STAETWSVVADSTKsPNAStRR	0.9424	FALSE				1		0.685714	TRUE	FALSE		ID=LmxM.08_29.2020::LmxMC9T7.08_29.1:310175-312623(+)_T614	ID=LmxM.08_29.2020::LmxMC9T7.08_29.1:310175-312623(+)_T614	0.548	-0.33	0.728	0.743	0.439	0.122	0.80057	0.823559	0.551334	0.493214	0.865265	0.963703	ID=LmxM.08_29.2020::LmxMC9T7.08_29.1:310175-312623(+)	0.0788769	-0.102986	-0.0722125	0.347649	-0.0242518	0.19401	0.28672	0.171151	0.322311	9.40802e-06	0.787106	0.00758129
LmxM.08_29.2020	ID=LmxM.08_29.2020_LmxMC9T7.08_29.1:310175-312623(+)_T755	GASLPGSAAVStsAVAER GASLPGsAAVStSAVAER GAsLPGSAAVStSAVAER RGASLPGSAAVstSAVAER RGAsLPGSAAVstSAVAER	0.764	FALSE				1		0.8	TRUE	FALSE		ID=LmxM.08_29.2020::LmxMC9T7.08_29.1:310175-312623(+)_T755	ID=LmxM.08_29.2020::LmxMC9T7.08_29.1:310175-312623(+)_T755	0.569	0.248	-0.847	-0.256	0.878	-0.0991	0.739303	0.844143	0.376798	0.810317	0.574068	0.964698	ID=LmxM.08_29.2020::LmxMC9T7.08_29.1:310175-312623(+)	0.0788769	-0.102986	-0.0722125	0.347649	-0.0242518	0.19401	0.28672	0.171151	0.322311	9.40802e-06	0.787106	0.00758129
LmxM.08_29.2030	ID=LmxM.08_29.2030_LmxMC9T7.08_29.1:305590-308233(+)_S232	TSVVNDSITLAAEDsCFSDRDTGEQSSVR TSVVNDSITLAAEDsCFsDRDTGEQSSVR	0.9547	FALSE				2		0.828571	TRUE	FALSE		ID=LmxM.08_29.2030::LmxMC9T7.08_29.1:305590-308233(+)_S232	ID=LmxM.08_29.2030::LmxMC9T7.08_29.1:305590-308233(+)_S232	-0.0133	1.17	-0.159	0.635	0.367	0.149	0.995733	0.224289	0.900475	0.484673	0.865959	0.947749	ID=LmxM.08_29.2030::LmxMC9T7.08_29.1:305590-308233(+)	-0.109731	0.168555	-0.0396279	0.530166	-0.210833	-0.125154	0.593272	0.417187	0.848672	0.00500136	0.318298	0.521588
LmxM.08_29.2040	ID=LmxM.08_29.2040_LmxMC9T7.08_29.1:300916-304753(+)_S1004	SLLLDDPGQHHAGNADGAGAGAINDEDSVDIKHETPDsPLK SLLLDDPGQHHAGNADGAGAGAINDEDSVDIKHETPDsPLKVATDVK SLLLDDPGQHHAGNADGAGAGAINDEDSVDIKHEtPDsPLK SLLLDDPGQHHAGNADGAGAGAINDEDSVDIKHEtPDsPLKVATDVK SLLLDDPGQHHAGNADGAGAGAINDEDsVDIKHETPDsPLK SLLLDDPGQHHAGNADGAGAGAINDEDsVDIKHETPDsPLKVATDVK SLLLDDPGQHHAGNADGAGAGAINDEDsVDIKHEtPDsPLK	0.9593	FALSE				7		0	TRUE	FALSE		ID=LmxM.08_29.2040::LmxMC9T7.08_29.1:300916-304753(+)_S1004	ID=LmxM.08_29.2040::LmxMC9T7.08_29.1:300916-304753(+)_S1004	0.322	-0.261	-1.41	-1.26	-0.518	0.0904	0.879137	0.847904	0.143266	0.152544	0.809795	0.969999	ID=LmxM.08_29.2040::LmxMC9T7.08_29.1:300916-304753(+)	-0.365377	-0.231315	-0.267291	-0.782339	-0.246932	-0.312202	1.42625e-05	0.00303889	0.000578552	1.6464e-12	0.00226612	9.38397e-05
LmxM.08_29.2040	ID=LmxM.08_29.2040_LmxMC9T7.08_29.1:300916-304753(+)_S103	AAEVQLTEPEADNEEAVDEADDDDDsNsGDGDDGAYAAEYR	0.9508	TRUE	6	0.597783	High (0.5-0.75)	3	quantitative (partial)	0.6	TRUE	FALSE	0.519876	ID=LmxM.08_29.2040::LmxMC9T7.08_29.1:300916-304753(+)_S103	ID=LmxM.08_29.2040::LmxMC9T7.08_29.1:300916-304753(+)_S103	-0.853	0.688	0.863	-1.74	-0.863	-2.39	0.632007	0.581461	0.43952	0.0528589	0.656404	0.0377624	ID=LmxM.08_29.2040::LmxMC9T7.08_29.1:300916-304753(+)	-0.365377	-0.231315	-0.267291	-0.782339	-0.246932	-0.312202	1.42625e-05	0.00303889	0.000578552	1.6464e-12	0.00226612	9.38397e-05
LmxM.08_29.2040	ID=LmxM.08_29.2040_LmxMC9T7.08_29.1:300916-304753(+)_S1034	EVGGGAAESEVAsAKRDDATEGR	0.9301	FALSE				1		0.914286	TRUE	FALSE		ID=LmxM.08_29.2040::LmxMC9T7.08_29.1:300916-304753(+)_S1034	ID=LmxM.08_29.2040::LmxMC9T7.08_29.1:300916-304753(+)_S1034	1.12	0.924	-0.00524	1.62	1.14	1.34	0.442037	0.394448	0.997873	0.0548926	0.455671	0.289798	ID=LmxM.08_29.2040::LmxMC9T7.08_29.1:300916-304753(+)	-0.365377	-0.231315	-0.267291	-0.782339	-0.246932	-0.312202	1.42625e-05	0.00303889	0.000578552	1.6464e-12	0.00226612	9.38397e-05
LmxM.08_29.2040	ID=LmxM.08_29.2040_LmxMC9T7.08_29.1:300916-304753(+)_S105	AAEVQLTEPEADNEEAVDEADDDDDsNsGDGDDGAYAAEYR	0.9508	TRUE	6	0.432431	Medium (0.25-0.5)	3	quantitative (partial)	0.6	TRUE	FALSE	0.61073	ID=LmxM.08_29.2040::LmxMC9T7.08_29.1:300916-304753(+)_S105	ID=LmxM.08_29.2040::LmxMC9T7.08_29.1:300916-304753(+)_S105	-1.93	0.521	0.696	-1.88	-1.4	-0.609	0.0605677	0.637551	0.475143	0.013828	0.247501	0.696108	ID=LmxM.08_29.2040::LmxMC9T7.08_29.1:300916-304753(+)	-0.365377	-0.231315	-0.267291	-0.782339	-0.246932	-0.312202	1.42625e-05	0.00303889	0.000578552	1.6464e-12	0.00226612	9.38397e-05
LmxM.08_29.2040	ID=LmxM.08_29.2040_LmxMC9T7.08_29.1:300916-304753(+)_S994	SLLLDDPGQHHAGNADGAGAGAINDEDsVDIKHETPDSPLK SLLLDDPGQHHAGNADGAGAGAINDEDsVDIKHETPDsPLK SLLLDDPGQHHAGNADGAGAGAINDEDsVDIKHETPDsPLKVATDVK SLLLDDPGQHHAGNADGAGAGAINDEDsVDIKHEtPDSPLK SLLLDDPGQHHAGNADGAGAGAINDEDsVDIKHEtPDsPLK	0.9557	FALSE				7		0.171429	TRUE	FALSE		ID=LmxM.08_29.2040::LmxMC9T7.08_29.1:300916-304753(+)_S994	ID=LmxM.08_29.2040::LmxMC9T7.08_29.1:300916-304753(+)_S994	1.54	1.99	0.373	0.11	1.63	-0.0699	0.34059	0.0878444	0.802175	0.94156	0.326989	0.981455	ID=LmxM.08_29.2040::LmxMC9T7.08_29.1:300916-304753(+)	-0.365377	-0.231315	-0.267291	-0.782339	-0.246932	-0.312202	1.42625e-05	0.00303889	0.000578552	1.6464e-12	0.00226612	9.38397e-05
LmxM.08_29.2040	ID=LmxM.08_29.2040_LmxMC9T7.08_29.1:300916-304753(+)_T1001	SLLLDDPGQHHAGNADGAGAGAINDEDSVDIKHEtPDSPLK SLLLDDPGQHHAGNADGAGAGAINDEDSVDIKHEtPDsPLK SLLLDDPGQHHAGNADGAGAGAINDEDSVDIKHEtPDsPLKVATDVK SLLLDDPGQHHAGNADGAGAGAINDEDsVDIKHEtPDSPLK SLLLDDPGQHHAGNADGAGAGAINDEDsVDIKHEtPDsPLK	0.9597	FALSE				7		0.0571429	TRUE	FALSE		ID=LmxM.08_29.2040::LmxMC9T7.08_29.1:300916-304753(+)_T1001	ID=LmxM.08_29.2040::LmxMC9T7.08_29.1:300916-304753(+)_T1001	0.991	-0.0388	-1.35	-0.646	-0.27	0.553	0.63552	0.983069	0.27539	0.614941	0.932491	0.822067	ID=LmxM.08_29.2040::LmxMC9T7.08_29.1:300916-304753(+)	-0.365377	-0.231315	-0.267291	-0.782339	-0.246932	-0.312202	1.42625e-05	0.00303889	0.000578552	1.6464e-12	0.00226612	9.38397e-05
LmxM.08_29.2040	ID=LmxM.08_29.2040_LmxMC9T7.08_29.1:300916-304753(+)_T1149	DDTGAEDEEAVGEHHAAEGVPEEEQDDAQSRKDEHtTQDR	0.4688	TRUE	1	0.343149	Medium (0.25-0.5)	1	presence/absence	0.828571	TRUE	FALSE	-0.046422	ID=LmxM.08_29.2040::LmxMC9T7.08_29.1:300916-304753(+)_T1149	ID=LmxM.08_29.2040::LmxMC9T7.08_29.1:300916-304753(+)_T1149	-0.621	-1.07	-2.09	-0.335	-0.581	-0.786	0.748898	0.340699	0.0308602	0.775517	0.795725	0.65015	ID=LmxM.08_29.2040::LmxMC9T7.08_29.1:300916-304753(+)	-0.365377	-0.231315	-0.267291	-0.782339	-0.246932	-0.312202	1.42625e-05	0.00303889	0.000578552	1.6464e-12	0.00226612	9.38397e-05
LmxM.08_29.2050	ID=LmxM.08_29.2050_LmxMC9T7.08_29.1:295720-297961(+)_S375	GISEALPGASTACLELsPK	0.9467	TRUE	1	0.370294	Medium (0.25-0.5)	2	presence/absence	0.771429	TRUE	TRUE	0.282484	ID=LmxM.08_29.2050::LmxMC9T7.08_29.1:295720-297961(+)_S375	ID=LmxM.08_29.2050::LmxMC9T7.08_29.1:295720-297961(+)_S375	-1.33	-0.897	-2.6	-0.993	-2.24	-0.861	0.353847	0.439111	0.00626323	0.301007	0.0668797	0.607167	ID=LmxM.08_29.2050::LmxMC9T7.08_29.1:295720-297961(+)	0.377137	-1.08453	-0.810542	-1.22388	-0.552843	1.60639	0.000595396	9.1021e-12	2.39697e-09	9.88072e-14	8.33617e-06	5.83527e-16
LmxM.08_29.2050	ID=LmxM.08_29.2050_LmxMC9T7.08_29.1:295720-297961(+)_S589	RTsTLGADVDKDSTHYFNDSK	0.8867	FALSE				2		0.771429	TRUE	TRUE		ID=LmxM.08_29.2050::LmxMC9T7.08_29.1:295720-297961(+)_S589	ID=LmxM.08_29.2050::LmxMC9T7.08_29.1:295720-297961(+)_S589	1.5	-1.08	-0.589	-0.253	-0.621	0.708	0.328532	0.378878	0.648513	0.850583	0.798885	0.724615	ID=LmxM.08_29.2050::LmxMC9T7.08_29.1:295720-297961(+)	0.377137	-1.08453	-0.810542	-1.22388	-0.552843	1.60639	0.000595396	9.1021e-12	2.39697e-09	9.88072e-14	8.33617e-06	5.83527e-16
LmxM.08_29.2050	ID=LmxM.08_29.2050_LmxMC9T7.08_29.1:295720-297961(+)_T590	RTStLGADVDKDSTHYFNDSK	0.9272	FALSE				1		0.885714	TRUE	TRUE		ID=LmxM.08_29.2050::LmxMC9T7.08_29.1:295720-297961(+)_T590	ID=LmxM.08_29.2050::LmxMC9T7.08_29.1:295720-297961(+)_T590	-0.465	-1.6	-1.36	-0.814	-1.29	-0.428	0.797689	0.0765903	0.1223	0.346383	0.319913	0.814414	ID=LmxM.08_29.2050::LmxMC9T7.08_29.1:295720-297961(+)	0.377137	-1.08453	-0.810542	-1.22388	-0.552843	1.60639	0.000595396	9.1021e-12	2.39697e-09	9.88072e-14	8.33617e-06	5.83527e-16
LmxM.08_29.2070	ID=LmxM.08_29.2070_LmxMC9T7.08_29.1:287016-288351(+)_S59	VKsITAAAAAAATAPTMVTAVAsVsR VKsITAAAAAAAtAPtMVTAVASVSR	0.822	FALSE				1		0.742857	FALSE	FALSE		ID=LmxM.08_29.2070::LmxMC9T7.08_29.1:287016-288351(+)_S59	ID=LmxM.08_29.2070::LmxMC9T7.08_29.1:287016-288351(+)_S59	0.0581	-0.57	-0.266	0.617	0.734	1.2	0.979205	0.62461	0.830252	0.517431	0.68472	0.349424
LmxM.08_29.2070	ID=LmxM.08_29.2070_LmxMC9T7.08_29.1:287016-288351(+)_S79	VKSITAAAAAAATAPTMVtAVAsVsR VKSITAAAAAAAtAPTMVTAVAsVsR VKsITAAAAAAATAPTMVTAVAsVsR	0.8192	FALSE				1		0.771429	FALSE	FALSE		ID=LmxM.08_29.2070::LmxMC9T7.08_29.1:287016-288351(+)_S79	ID=LmxM.08_29.2070::LmxMC9T7.08_29.1:287016-288351(+)_S79	0.94	-1.29	-0.713	-0.397	0.481	0.0906	0.638134	0.307412	0.588766	0.762528	0.860437	0.975603
LmxM.08_29.2070	ID=LmxM.08_29.2070_LmxMC9T7.08_29.1:287016-288351(+)_S81	VKSITAAAAAAATAPTMVtAVAsVsR VKSITAAAAAAAtAPTMVTAVAsVsR VKsITAAAAAAATAPTMVTAVAsVsR	0.8192	FALSE				1		0.771429	FALSE	FALSE		ID=LmxM.08_29.2070::LmxMC9T7.08_29.1:287016-288351(+)_S81	ID=LmxM.08_29.2070::LmxMC9T7.08_29.1:287016-288351(+)_S81	0.555	0.106	0.0603	-0.383	0.884	1.04	0.788537	0.946696	0.968996	0.74557	0.652596	0.509978
LmxM.08_29.2070	ID=LmxM.08_29.2070_LmxMC9T7.08_29.1:287016-288351(+)_T69	VKSITAAAAAAAtAPTMVTAVAsVsR VKsITAAAAAAAtAPtMVTAVASVSR	0.7636	TRUE	2	0.80062	Top (>0.75)	3	quantitative (partial)	0.657143	FALSE	FALSE		ID=LmxM.08_29.2070::LmxMC9T7.08_29.1:287016-288351(+)_T69	ID=LmxM.08_29.2070::LmxMC9T7.08_29.1:287016-288351(+)_T69	-0.366	-1.66	-2.46	-1.63	-0.658	-0.623	0.855048	0.0769975	0.00484539	0.0460801	0.725416	0.709378
LmxM.08_29.2090	ID=LmxM.08_29.2090_LmxMC9T7.08_29.1:277996-282805(+)_S1596	RPPAAVDTADGAEGVVPDEAGGGANINDNGVAEDGADGDAEPDsSAEEDA RPPAAVDTADGAEGVVPDEAGGGANINDNGVAEDGADGDAEPDssAEEDA	0.9623	TRUE	8	0.423657	Medium (0.25-0.5)	2	presence/absence	0.657143	TRUE	FALSE	9.34661e-06	ID=LmxM.08_29.2090::LmxMC9T7.08_29.1:277996-282805(+)_S1596	ID=LmxM.08_29.2090::LmxMC9T7.08_29.1:277996-282805(+)_S1596	0.0154	-0.414	1.6	2.44	-0.267	-1.05	0.996331	0.7914	0.169786	0.0157556	0.930932	0.573985	ID=LmxM.08_29.2090::LmxMC9T7.08_29.1:277996-282805(+)	0.0489055	-0.175036	-0.0792521	0.00690053	-0.108624	0.0679848	0.454917	0.00715232	0.20568	0.915559	0.103601	0.274859
LmxM.08_29.2090	ID=LmxM.08_29.2090_LmxMC9T7.08_29.1:277996-282805(+)_S1597	RPPAAVDTADGAEGVVPDEAGGGANINDNGVAEDGADGDAEPDSsAEEDA RPPAAVDTADGAEGVVPDEAGGGANINDNGVAEDGADGDAEPDssAEEDA	0.9623	FALSE				2		0.657143	TRUE	FALSE		ID=LmxM.08_29.2090::LmxMC9T7.08_29.1:277996-282805(+)_S1597	ID=LmxM.08_29.2090::LmxMC9T7.08_29.1:277996-282805(+)_S1597	-1.61	-0.669	1.07	1.93	-0.397	-1.72	0.313876	0.645471	0.384195	0.0578494	0.890431	0.252675	ID=LmxM.08_29.2090::LmxMC9T7.08_29.1:277996-282805(+)	0.0489055	-0.175036	-0.0792521	0.00690053	-0.108624	0.0679848	0.454917	0.00715232	0.20568	0.915559	0.103601	0.274859
LmxM.08_29.2100	ID=LmxM.08_29.2100_LmxMC9T7.08_29.1:272994-274917(+)_S120	VADVAsASDSDADGEGAGDASSANAR VADVAsASDSDADGEGAGDASsANAR VADVAsASDsDADGEGAGDASSANAR VADVAsAsDSDADGEGAGDASSANAR VADVAsAsDSDADGEGAGDASSANARR VADVAsAsDsDADGEGAGDASSANAR VADVAsAsDsDADGEGAGDASSANARR	0.9614	TRUE	8	0.573969	High (0.5-0.75)	7	quantitative (well measured)	0.0857143	TRUE	FALSE	0.236773	ID=LmxM.08_29.2100::LmxMC9T7.08_29.1:272994-274917(+)_S120	ID=LmxM.08_29.2100::LmxMC9T7.08_29.1:272994-274917(+)_S120	0.697	2.61	1.89	4.57	2.17	1.94	0.765008	0.0284435	0.106804	2.60654e-05	0.16093	0.199658	ID=LmxM.08_29.2100::LmxMC9T7.08_29.1:272994-274917(+)	0.937557	0.721354	0.75324	0.53592	0.744967	0.938173	8.43089e-15	3.73539e-12	4.99536e-13	6.28467e-10	5.84042e-12	4.91522e-15
LmxM.08_29.2100	ID=LmxM.08_29.2100_LmxMC9T7.08_29.1:272994-274917(+)_S122	SDGTVAVEATRVADVASAsDsDADGEGAGDASSANAR VADVASAsDSDADGEGAGDASSANAR VADVASAsDSDADGEGAGDASSANARR VADVASAsDSDADGEGAGDASsANARR VADVASAsDsDADGEGAGDASSANAR VADVASAsDsDADGEGAGDASSANARR VADVAsAsDSDADGEGAGDASSANAR VADVAsAsDSDADGEGAGDASSANARR VADVAsAsDsDADGEGAGDASSANAR VADVAsAsDsDADGEGAGDASSANARR	0.9614	TRUE	8	0.502174	High (0.5-0.75)	7	quantitative (well measured)	0.0857143	TRUE	FALSE	0.369258	ID=LmxM.08_29.2100::LmxMC9T7.08_29.1:272994-274917(+)_S122	ID=LmxM.08_29.2100::LmxMC9T7.08_29.1:272994-274917(+)_S122	1.33	3.26	2.79	5.21	2.86	2.73	0.57663	0.0216424	0.041497	5.16309e-05	0.11345	0.111435	ID=LmxM.08_29.2100::LmxMC9T7.08_29.1:272994-274917(+)	0.937557	0.721354	0.75324	0.53592	0.744967	0.938173	8.43089e-15	3.73539e-12	4.99536e-13	6.28467e-10	5.84042e-12	4.91522e-15
LmxM.08_29.2100	ID=LmxM.08_29.2100_LmxMC9T7.08_29.1:272994-274917(+)_S124	SDGTVAVEATRVADVASAsDsDADGEGAGDASSANAR VADVASASDsDADGEGAGDASSANAR VADVASASDsDADGEGAGDASSANARR VADVASAsDsDADGEGAGDASSANAR VADVASAsDsDADGEGAGDASSANARR VADVAsASDsDADGEGAGDASSANAR VADVAsAsDsDADGEGAGDASSANAR VADVAsAsDsDADGEGAGDASSANARR	0.9614	TRUE	8	0.546303	High (0.5-0.75)	7	quantitative (well measured)	0.114286	TRUE	FALSE	0.201858	ID=LmxM.08_29.2100::LmxMC9T7.08_29.1:272994-274917(+)_S124	ID=LmxM.08_29.2100::LmxMC9T7.08_29.1:272994-274917(+)_S124	0.888	2.5	1.32	4.76	1.95	1.83	0.722314	0.0596932	0.345431	6.29246e-05	0.302844	0.30079	ID=LmxM.08_29.2100::LmxMC9T7.08_29.1:272994-274917(+)	0.937557	0.721354	0.75324	0.53592	0.744967	0.938173	8.43089e-15	3.73539e-12	4.99536e-13	6.28467e-10	5.84042e-12	4.91522e-15
LmxM.08_29.2100	ID=LmxM.08_29.2100_LmxMC9T7.08_29.1:272994-274917(+)_S136	VADVASASDSDADGEGAGDASsANARR VADVASASDSDADGEGAGDAssANAR VADVASAsDSDADGEGAGDASsANARR VADVAsASDSDADGEGAGDASsANAR	0.8383	FALSE				1		0.828571	TRUE	FALSE		ID=LmxM.08_29.2100::LmxMC9T7.08_29.1:272994-274917(+)_S136	ID=LmxM.08_29.2100::LmxMC9T7.08_29.1:272994-274917(+)_S136	-1.12	-1.08	-0.0983	0.386	-1.56	-0.783	0.456065	0.319161	0.944868	0.728131	0.246908	0.634943	ID=LmxM.08_29.2100::LmxMC9T7.08_29.1:272994-274917(+)	0.937557	0.721354	0.75324	0.53592	0.744967	0.938173	8.43089e-15	3.73539e-12	4.99536e-13	6.28467e-10	5.84042e-12	4.91522e-15
LmxM.08_29.2100	ID=LmxM.08_29.2100_LmxMC9T7.08_29.1:272994-274917(+)_S246	LCLANGGQsPR LCLANGGQsPRSGHsDEAGTAMDVVVLTLK	1	FALSE				2		0.514286	TRUE	FALSE		ID=LmxM.08_29.2100::LmxMC9T7.08_29.1:272994-274917(+)_S246	ID=LmxM.08_29.2100::LmxMC9T7.08_29.1:272994-274917(+)_S246	0.165	0.373	0.439	-0.49	-0.704	-0.376	0.936601	0.741972	0.668381	0.585926	0.664824	0.832345	ID=LmxM.08_29.2100::LmxMC9T7.08_29.1:272994-274917(+)	0.937557	0.721354	0.75324	0.53592	0.744967	0.938173	8.43089e-15	3.73539e-12	4.99536e-13	6.28467e-10	5.84042e-12	4.91522e-15
LmxM.08_29.2100	ID=LmxM.08_29.2100_LmxMC9T7.08_29.1:272994-274917(+)_S249	LCLANGGQSPRsGHsDEAGTAMDVVVLTLK sGHSDEAGTAMDVVVLTLK sGHsDEAGTAMDVVVLTLK	0.9608	TRUE	9	0.221369	Low (<0.25)	6	quantitative (well measured)	0.171429	TRUE	FALSE	0.73767	ID=LmxM.08_29.2100::LmxMC9T7.08_29.1:272994-274917(+)_S249	ID=LmxM.08_29.2100::LmxMC9T7.08_29.1:272994-274917(+)_S249	0.985	1.73	1.89	1.76	1.47	2.03	0.536588	0.0831175	0.0458372	0.0417008	0.292779	0.0758079	ID=LmxM.08_29.2100::LmxMC9T7.08_29.1:272994-274917(+)	0.937557	0.721354	0.75324	0.53592	0.744967	0.938173	8.43089e-15	3.73539e-12	4.99536e-13	6.28467e-10	5.84042e-12	4.91522e-15
LmxM.08_29.2100	ID=LmxM.08_29.2100_LmxMC9T7.08_29.1:272994-274917(+)_S252	LCLANGGQSPRSGHsDEAGtAMDVVVLTLK LCLANGGQSPRsGHsDEAGTAMDVVVLTLK LCLANGGQsPRSGHsDEAGTAMDVVVLTLK SGHsDEAGTAMDVVVLTLK sGHsDEAGTAMDVVVLTLK	0.9608	TRUE	9	0.242015	Low (<0.25)	7	quantitative (well measured)	0.0857143	TRUE	FALSE	0.791549	ID=LmxM.08_29.2100::LmxMC9T7.08_29.1:272994-274917(+)_S252	ID=LmxM.08_29.2100::LmxMC9T7.08_29.1:272994-274917(+)_S252	1.85	1.78	2.38	1.86	1.22	1.66	0.140494	0.0826416	0.0125724	0.0358128	0.445859	0.195248	ID=LmxM.08_29.2100::LmxMC9T7.08_29.1:272994-274917(+)	0.937557	0.721354	0.75324	0.53592	0.744967	0.938173	8.43089e-15	3.73539e-12	4.99536e-13	6.28467e-10	5.84042e-12	4.91522e-15
LmxM.08_29.2100	ID=LmxM.08_29.2100_LmxMC9T7.08_29.1:272994-274917(+)_T8	MQATAPAtPPAAGAR	0.9518	FALSE				2		0.771429	TRUE	FALSE		ID=LmxM.08_29.2100::LmxMC9T7.08_29.1:272994-274917(+)_T8	ID=LmxM.08_29.2100::LmxMC9T7.08_29.1:272994-274917(+)_T8	0.155	1.02	0.966	-0.133	-0.268	0.187	0.948021	0.326429	0.328769	0.912777	0.910412	0.936464	ID=LmxM.08_29.2100::LmxMC9T7.08_29.1:272994-274917(+)	0.937557	0.721354	0.75324	0.53592	0.744967	0.938173	8.43089e-15	3.73539e-12	4.99536e-13	6.28467e-10	5.84042e-12	4.91522e-15
LmxM.08_29.2110	ID=LmxM.08_29.2110_LmxMC9T7.08_29.1:265869-271251(+)_S179	ALRETTTPPSLsERDDSDEGEGGSNSR ETTTPPSLsERDDSDEGEGGSNSR	0.9369	FALSE				1		0.657143	TRUE	FALSE		ID=LmxM.08_29.2110::LmxMC9T7.08_29.1:265869-271251(+)_S179	ID=LmxM.08_29.2110::LmxMC9T7.08_29.1:265869-271251(+)_S179	0.0868	-0.536	-0.793	1.24	-0.9	-1.44	0.972197	0.64238	0.426191	0.133342	0.572171	0.221527	ID=LmxM.08_29.2110::LmxMC9T7.08_29.1:265869-271251(+)	-0.080511	-0.294805	0.00460196	-0.0390196	-0.381877	-0.0198608	0.139976	2.9903e-06	0.937721	0.457295	7.46099e-08	0.722895
LmxM.08_29.2110	ID=LmxM.08_29.2110_LmxMC9T7.08_29.1:265869-271251(+)_S184	ALRETTTPPSLSERDDsDEGEGGSNSR ETTTPPSLSERDDsDEGEGGSNSR	0.9568	FALSE				5		0.4	TRUE	FALSE		ID=LmxM.08_29.2110::LmxMC9T7.08_29.1:265869-271251(+)_S184	ID=LmxM.08_29.2110::LmxMC9T7.08_29.1:265869-271251(+)_S184	-1.54	0.0506	-0.266	1.1	-0.558	-2.99	0.49907	0.981692	0.894659	0.446139	0.877761	0.0759107	ID=LmxM.08_29.2110::LmxMC9T7.08_29.1:265869-271251(+)	-0.080511	-0.294805	0.00460196	-0.0390196	-0.381877	-0.0198608	0.139976	2.9903e-06	0.937721	0.457295	7.46099e-08	0.722895
LmxM.08_29.2110	ID=LmxM.08_29.2110_LmxMC9T7.08_29.1:265869-271251(+)_S388	AAAQQQTQEQNSMTPDTGSSHDstDAPASAIR AAAQQQTQEQNSMTPDTGSsHDsTDAPASAIR AAAQQQTQEQNSMTPDTGSsHDstDAPASAIR	0.9149	TRUE	2	0.285609	Medium (0.25-0.5)	1	presence/absence	0.8	TRUE	FALSE	0.809883	ID=LmxM.08_29.2110::LmxMC9T7.08_29.1:265869-271251(+)_S388	ID=LmxM.08_29.2110::LmxMC9T7.08_29.1:265869-271251(+)_S388	-0.987	-2.48	-1.53	-0.685	-2.1	-0.318	0.559628	0.0149671	0.132453	0.513686	0.103151	0.894331	ID=LmxM.08_29.2110::LmxMC9T7.08_29.1:265869-271251(+)	-0.080511	-0.294805	0.00460196	-0.0390196	-0.381877	-0.0198608	0.139976	2.9903e-06	0.937721	0.457295	7.46099e-08	0.722895
LmxM.08_29.2110	ID=LmxM.08_29.2110_LmxMC9T7.08_29.1:265869-271251(+)_S567	GIKtVLTtHAVAAADANsVGEDTVR TVLTTHAVAAADANsVGEDTVR TVLTTHAVAAADANsVGEDTVREAR	0.9296	FALSE				1		0.828571	TRUE	FALSE		ID=LmxM.08_29.2110::LmxMC9T7.08_29.1:265869-271251(+)_S567	ID=LmxM.08_29.2110::LmxMC9T7.08_29.1:265869-271251(+)_S567	0.218	-1.5	-0.421	-0.974	0.262	1.41	0.926198	0.139653	0.728181	0.296018	0.915296	0.274572	ID=LmxM.08_29.2110::LmxMC9T7.08_29.1:265869-271251(+)	-0.080511	-0.294805	0.00460196	-0.0390196	-0.381877	-0.0198608	0.139976	2.9903e-06	0.937721	0.457295	7.46099e-08	0.722895
LmxM.08_29.2110	ID=LmxM.08_29.2110_LmxMC9T7.08_29.1:265869-271251(+)_T389	AAAQQQTQEQNSMTPDTGSSHDStDAPASAIR AAAQQQTQEQNSMTPDTGSSHDStDAPAsAIR AAAQQQTQEQNSMTPDTGSSHDStDAPAsAIRVPETQMDR AAAQQQTQEQNSMTPDTGSSHDstDAPASAIR AAAQQQTQEQNSMTPDTGSsHDstDAPASAIR AAAQQQtQEQNSMTPDTGSSHDStDAPASAIR	0.9149	TRUE	1	0.707802	High (0.5-0.75)	1	presence/absence	0.8	TRUE	FALSE	0.250261	ID=LmxM.08_29.2110::LmxMC9T7.08_29.1:265869-271251(+)_T389	ID=LmxM.08_29.2110::LmxMC9T7.08_29.1:265869-271251(+)_T389	-1.89	-2.21	-2.5	-1.38	-1.74	-1.99	0.229596	0.0672133	0.0283179	0.21275	0.310244	0.188174	ID=LmxM.08_29.2110::LmxMC9T7.08_29.1:265869-271251(+)	-0.080511	-0.294805	0.00460196	-0.0390196	-0.381877	-0.0198608	0.139976	2.9903e-06	0.937721	0.457295	7.46099e-08	0.722895
LmxM.08_29.2150	ID=LmxM.08_29.2150_LmxMC9T7.08_29.1:245946-247680(+)_S116	VFLADATPHQPQPQLPLQHsQSASFLPPPTSGVAVGLGSK	0.9288	FALSE				2		0.742857	TRUE	FALSE		ID=LmxM.08_29.2150::LmxMC9T7.08_29.1:245946-247680(+)_S116	ID=LmxM.08_29.2150::LmxMC9T7.08_29.1:245946-247680(+)_S116	-0.299	-0.315	1.56	-0.847	-0.297	-0.506	0.902326	0.834169	0.143287	0.42447	0.91271	0.816963	ID=LmxM.08_29.2150::LmxMC9T7.08_29.1:245946-247680(+)	0.202934	0.106425	0.256042	0.348434	0.0204437	0.257572	0.52696	0.757954	0.406861	0.229653	0.958626	0.396366
LmxM.08_29.2150	ID=LmxM.08_29.2150_LmxMC9T7.08_29.1:245946-247680(+)_S38	AQSVATSIQHRPsPHENDADGVADASPCR AQSVATSIQHRPsPHENDADGVADAsPCR	0.9444	TRUE	7	0.503579	High (0.5-0.75)	2	presence/absence	0.742857	TRUE	FALSE	0.30752	ID=LmxM.08_29.2150::LmxMC9T7.08_29.1:245946-247680(+)_S38	ID=LmxM.08_29.2150::LmxMC9T7.08_29.1:245946-247680(+)_S38	1.96	3.09	3.09	0.806	0.804	1.51	0.0813884	0.000966634	0.000591328	0.380999	0.654204	0.208109	ID=LmxM.08_29.2150::LmxMC9T7.08_29.1:245946-247680(+)	0.202934	0.106425	0.256042	0.348434	0.0204437	0.257572	0.52696	0.757954	0.406861	0.229653	0.958626	0.396366
LmxM.08_29.2150	ID=LmxM.08_29.2150_LmxMC9T7.08_29.1:245946-247680(+)_S51	AQSVATSIQHRPsPHENDADGVADAsPCR	0.9365	FALSE				2		0.8	TRUE	FALSE		ID=LmxM.08_29.2150::LmxMC9T7.08_29.1:245946-247680(+)_S51	ID=LmxM.08_29.2150::LmxMC9T7.08_29.1:245946-247680(+)_S51	0.94	1.19	0.347	0.11	-0.391	0.0872	0.523678	0.224289	0.762996	0.926522	0.8597	0.969642	ID=LmxM.08_29.2150::LmxMC9T7.08_29.1:245946-247680(+)	0.202934	0.106425	0.256042	0.348434	0.0204437	0.257572	0.52696	0.757954	0.406861	0.229653	0.958626	0.396366
LmxM.08_29.2150	ID=LmxM.08_29.2150_LmxMC9T7.08_29.1:245946-247680(+)_T31	AQSVAtSIQHRPSPHENDADGVADASPCR	0.8906	FALSE				1		0.857143	TRUE	FALSE		ID=LmxM.08_29.2150::LmxMC9T7.08_29.1:245946-247680(+)_T31	ID=LmxM.08_29.2150::LmxMC9T7.08_29.1:245946-247680(+)_T31	1.32	1.91	-0.0779	0.2	0.542	0.514	0.439385	0.0934751	0.962994	0.889196	0.832835	0.82313	ID=LmxM.08_29.2150::LmxMC9T7.08_29.1:245946-247680(+)	0.202934	0.106425	0.256042	0.348434	0.0204437	0.257572	0.52696	0.757954	0.406861	0.229653	0.958626	0.396366
LmxM.08_29.2200	ID=LmxM.08_29.2200_LmxMC9T7.08_29.1:220866-222942(+)_S182	NTIILAISPANTDLATsQSLR	0.9268	FALSE				1		0.914286	TRUE	FALSE		ID=LmxM.08_29.2200::LmxMC9T7.08_29.1:220866-222942(+)_S182	ID=LmxM.08_29.2200::LmxMC9T7.08_29.1:220866-222942(+)_S182	-0.613	-1.18	-0.604	-0.511	-0.389	-1.07	0.695872	0.187762	0.532832	0.565231	0.84226	0.363144	ID=LmxM.08_29.2200::LmxMC9T7.08_29.1:220866-222942(+)	0.398077	0.660377	0.822229	0.741326	0.4365	0.314177	9.49256e-07	4.80457e-11	1.23969e-13	7.16981e-13	4.3964e-07	2.69317e-05
LmxM.08_29.2200	ID=LmxM.08_29.2200_LmxMC9T7.08_29.1:220866-222942(+)_S508	AFANIYGTANGEsSSPENSRDPNASPAGGTQTDPK	0.7438	TRUE	8	0.69045	High (0.5-0.75)	3	quantitative (partial)	0.714286	TRUE	FALSE	0.711872	ID=LmxM.08_29.2200::LmxMC9T7.08_29.1:220866-222942(+)_S508	ID=LmxM.08_29.2200::LmxMC9T7.08_29.1:220866-222942(+)_S508	-0.247	1.33	0.976	2.5	0.452	0.596	0.924606	0.260227	0.408975	0.00830436	0.863048	0.782768	ID=LmxM.08_29.2200::LmxMC9T7.08_29.1:220866-222942(+)	0.398077	0.660377	0.822229	0.741326	0.4365	0.314177	9.49256e-07	4.80457e-11	1.23969e-13	7.16981e-13	4.3964e-07	2.69317e-05
LmxM.08_29.2200	ID=LmxM.08_29.2200_LmxMC9T7.08_29.1:220866-222942(+)_S510	AFANIYGTANGESSsPENSRDPNASPAGGTQTDPK	0.9163	FALSE				1		0.8	TRUE	FALSE		ID=LmxM.08_29.2200::LmxMC9T7.08_29.1:220866-222942(+)_S510	ID=LmxM.08_29.2200::LmxMC9T7.08_29.1:220866-222942(+)_S510	0.575	0.546	0.782	1.52	-0.717	0.114	0.830101	0.748881	0.600164	0.200704	0.801631	0.972307	ID=LmxM.08_29.2200::LmxMC9T7.08_29.1:220866-222942(+)	0.398077	0.660377	0.822229	0.741326	0.4365	0.314177	9.49256e-07	4.80457e-11	1.23969e-13	7.16981e-13	4.3964e-07	2.69317e-05
LmxM.08_29.2200	ID=LmxM.08_29.2200_LmxMC9T7.08_29.1:220866-222942(+)_S514	AFANIYGTANGESSSPENsRDPNASPAGGTQTDPK	0.9133	TRUE	8	0.346598	Medium (0.25-0.5)	1	presence/absence	0.771429	TRUE	FALSE	0.725581	ID=LmxM.08_29.2200::LmxMC9T7.08_29.1:220866-222942(+)_S514	ID=LmxM.08_29.2200::LmxMC9T7.08_29.1:220866-222942(+)_S514	0.875	0.0803	1.92	2.04	0.426	0.335	0.668542	0.963562	0.0805501	0.0387663	0.879839	0.899143	ID=LmxM.08_29.2200::LmxMC9T7.08_29.1:220866-222942(+)	0.398077	0.660377	0.822229	0.741326	0.4365	0.314177	9.49256e-07	4.80457e-11	1.23969e-13	7.16981e-13	4.3964e-07	2.69317e-05
LmxM.08_29.2200	ID=LmxM.08_29.2200_LmxMC9T7.08_29.1:220866-222942(+)_S520	AFANIYGTANGESSSPENSRDPNAsPAGGTQTDPK	0.9551	TRUE	8	0.55841	High (0.5-0.75)	3	quantitative (partial)	0.657143	TRUE	FALSE	0.718338	ID=LmxM.08_29.2200::LmxMC9T7.08_29.1:220866-222942(+)_S520	ID=LmxM.08_29.2200::LmxMC9T7.08_29.1:220866-222942(+)_S520	0.858	0.912	1.9	3.33	-0.146	0.899	0.743795	0.586667	0.165663	0.00503313	0.973125	0.717976	ID=LmxM.08_29.2200::LmxMC9T7.08_29.1:220866-222942(+)	0.398077	0.660377	0.822229	0.741326	0.4365	0.314177	9.49256e-07	4.80457e-11	1.23969e-13	7.16981e-13	4.3964e-07	2.69317e-05
LmxM.08_29.2200	ID=LmxM.08_29.2200_LmxMC9T7.08_29.1:220866-222942(+)_S684	AQDALNSVRDYQLTKEPsSSIQAAD AQDALNSVRDYQLTKEPsSsIQAAD DYQLTKEPsSSIQAAD DYQLTKEPsSsIQAAD	0.9525	TRUE	9	0.750891	Top (>0.75)	6	quantitative (well measured)	0.2	TRUE	FALSE	0.763389	ID=LmxM.08_29.2200::LmxMC9T7.08_29.1:220866-222942(+)_S684	ID=LmxM.08_29.2200::LmxMC9T7.08_29.1:220866-222942(+)_S684	-0.539	3.29	3.08	3.8	0.917	-2.49	0.78241	0.00078772	0.000976947	2.34649e-05	0.603331	0.0229007	ID=LmxM.08_29.2200::LmxMC9T7.08_29.1:220866-222942(+)	0.398077	0.660377	0.822229	0.741326	0.4365	0.314177	9.49256e-07	4.80457e-11	1.23969e-13	7.16981e-13	4.3964e-07	2.69317e-05
LmxM.08_29.2200	ID=LmxM.08_29.2200_LmxMC9T7.08_29.1:220866-222942(+)_S685	AQDALNSVRDYQLTKEPSsSIQAAD AQDALNSVRDYQLTKEPSssIQAAD DYQLTKEPSsSIQAAD DYQLTKEPSssIQAAD	0.939	FALSE				2		0.6	TRUE	FALSE		ID=LmxM.08_29.2200::LmxMC9T7.08_29.1:220866-222942(+)_S685	ID=LmxM.08_29.2200::LmxMC9T7.08_29.1:220866-222942(+)_S685	0.457	-0.456	0.371	1.68	0.543	-0.478	0.878568	0.802719	0.835587	0.171666	0.867511	0.874494	ID=LmxM.08_29.2200::LmxMC9T7.08_29.1:220866-222942(+)	0.398077	0.660377	0.822229	0.741326	0.4365	0.314177	9.49256e-07	4.80457e-11	1.23969e-13	7.16981e-13	4.3964e-07	2.69317e-05
LmxM.08_29.2200	ID=LmxM.08_29.2200_LmxMC9T7.08_29.1:220866-222942(+)_S686	AQDALNSVRDYQLTKEPSSsIQAAD AQDALNSVRDYQLTKEPSssIQAAD AQDALNSVRDYQLTKEPsSsIQAAD AQDALNSVRDYQLtKEPSSsIQAAD DYQLTKEPSSsIQAAD DYQLTKEPSssIQAAD DYQLTKEPsSsIQAAD DYQLtKEPSSsIQAAD	0.9542	TRUE	9	0.901571	Top (>0.75)	4	quantitative (partial)	0.4	TRUE	FALSE	0.830166	ID=LmxM.08_29.2200::LmxMC9T7.08_29.1:220866-222942(+)_S686	ID=LmxM.08_29.2200::LmxMC9T7.08_29.1:220866-222942(+)_S686	-0.0404	3.56	2.84	3.52	0.766	-0.819	0.987219	0.00071957	0.00440831	0.000177102	0.718345	0.651097	ID=LmxM.08_29.2200::LmxMC9T7.08_29.1:220866-222942(+)	0.398077	0.660377	0.822229	0.741326	0.4365	0.314177	9.49256e-07	4.80457e-11	1.23969e-13	7.16981e-13	4.3964e-07	2.69317e-05
LmxM.08_29.2200	ID=LmxM.08_29.2200_LmxMC9T7.08_29.1:220866-222942(+)_T503	AFANIYGtANGESSSPENSRDPNASPAGGTQTDPK	0.6821	FALSE				1		0.857143	TRUE	FALSE		ID=LmxM.08_29.2200::LmxMC9T7.08_29.1:220866-222942(+)_T503	ID=LmxM.08_29.2200::LmxMC9T7.08_29.1:220866-222942(+)_T503	0.273	0.898	-1.08	0.458	-1.07	-0.414	0.920929	0.510057	0.383442	0.726878	0.602559	0.873655	ID=LmxM.08_29.2200::LmxMC9T7.08_29.1:220866-222942(+)	0.398077	0.660377	0.822229	0.741326	0.4365	0.314177	9.49256e-07	4.80457e-11	1.23969e-13	7.16981e-13	4.3964e-07	2.69317e-05
LmxM.08_29.2290	ID=LmxM.08_29.2290_LmxMC9T7.08_29.1:182457-183696(+)_S314	ESTSGADAASLQsPTQQPFATSAAMGSQSHCPNSFLASPEAAPTR ESTSGADAASLQsPTQQPFATSAAMGSQSHCPNSFLASPEAAPTRTsPAR	0.9412	FALSE				2		0.657143	FALSE	FALSE		ID=LmxM.08_29.2290::LmxMC9T7.08_29.1:182457-183696(+)_S314	ID=LmxM.08_29.2290::LmxMC9T7.08_29.1:182457-183696(+)_S314	-0.971	1.85	1.5	-1.35	-0.467	-0.046	0.703798	0.2048	0.294842	0.303541	0.891324	0.991484
LmxM.08_29.2290	ID=LmxM.08_29.2290_LmxMC9T7.08_29.1:182457-183696(+)_S348	ESTSGADAASLQSPTQQPFATSAAMGSQSHCPNSFLASPEAAPTRTsPAR ESTSGADAASLQSPtQQPFATSAAMGSQSHCPNSFLASPEAAPTRTsPAR ESTSGADAASLQsPTQQPFATSAAMGSQSHCPNSFLASPEAAPTRTsPAR	0.6715	FALSE				1		0.8	FALSE	FALSE		ID=LmxM.08_29.2290::LmxMC9T7.08_29.1:182457-183696(+)_S348	ID=LmxM.08_29.2290::LmxMC9T7.08_29.1:182457-183696(+)_S348	-1.54	-0.901	-0.164	-2.02	-1.05	-1.44	0.38866	0.54069	0.926787	0.0639629	0.651219	0.412249
LmxM.08_29.2290	ID=LmxM.08_29.2290_LmxMC9T7.08_29.1:182457-183696(+)_S362	AGGTTGAAGGsPDGMQPAALGVR	0.9579	FALSE				7		0.0857143	FALSE	FALSE		ID=LmxM.08_29.2290::LmxMC9T7.08_29.1:182457-183696(+)_S362	ID=LmxM.08_29.2290::LmxMC9T7.08_29.1:182457-183696(+)_S362	-0.561	-0.195	-1.09	-1.23	-0.409	-0.252	0.745702	0.881879	0.235961	0.131808	0.843816	0.906439
LmxM.08_29.2290	ID=LmxM.08_29.2290_LmxMC9T7.08_29.1:182457-183696(+)_T316	ESTSGADAASLQSPtQQPFATSAAMGSQSHCPNSFLASPEAAPTR ESTSGADAASLQSPtQQPFATSAAMGSQSHCPNSFLASPEAAPTRTSPAR ESTSGADAASLQSPtQQPFATSAAMGSQSHCPNSFLASPEAAPTRTsPAR	0.9381	TRUE	4	0.257406	Medium (0.25-0.5)	1	presence/absence	0.685714	FALSE	FALSE		ID=LmxM.08_29.2290::LmxMC9T7.08_29.1:182457-183696(+)_T316	ID=LmxM.08_29.2290::LmxMC9T7.08_29.1:182457-183696(+)_T316	-0.778	2.33	0.342	-0.117	0.253	0.532	0.727127	0.048357	0.825703	0.938824	0.934799	0.827393
LmxM.08_29.2300	ID=LmxM.08_29.2300_LmxMC9T7.08_29.1:177131-179378(+)_S586	GTGLQPGEVLMPAsSASPAR GTGLQPGEVLMPAsSASPARQPR GTGLQPGEVLMPAsSAsPARQPR	0.9512	TRUE	9	0.365181	Medium (0.25-0.5)	7	quantitative (well measured)	0.142857	TRUE	FALSE	0.537161	ID=LmxM.08_29.2300::LmxMC9T7.08_29.1:177131-179378(+)_S586	ID=LmxM.08_29.2300::LmxMC9T7.08_29.1:177131-179378(+)_S586	0.77	2.35	2.57	1.88	0.615	1.6	0.637442	0.0108906	0.00357397	0.0203848	0.751809	0.168512	ID=LmxM.08_29.2300::LmxMC9T7.08_29.1:177131-179378(+)	0.377053	0.307672	0.291672	0.313908	0.279054	0.417512	4.28071e-06	8.31818e-05	0.000121075	3.12431e-05	0.000414926	6.04111e-07
LmxM.08_29.2300	ID=LmxM.08_29.2300_LmxMC9T7.08_29.1:177131-179378(+)_S589	GTGLQPGEVLMPASSAsPARQPR GTGLQPGEVLMPAsSAsPARQPR	0.9272	FALSE				1		0.828571	TRUE	FALSE		ID=LmxM.08_29.2300::LmxMC9T7.08_29.1:177131-179378(+)_S589	ID=LmxM.08_29.2300::LmxMC9T7.08_29.1:177131-179378(+)_S589	-0.224	-0.904	0.379	0.263	-0.61	-0.322	0.930122	0.463784	0.778445	0.838477	0.795256	0.895819	ID=LmxM.08_29.2300::LmxMC9T7.08_29.1:177131-179378(+)	0.377053	0.307672	0.291672	0.313908	0.279054	0.417512	4.28071e-06	8.31818e-05	0.000121075	3.12431e-05	0.000414926	6.04111e-07
LmxM.08_29.2320	ID=LmxM.08_29.2320_LmxMC9T7.08_29.1:169837-170956(+)_S31	SYQINSNNsLQFR	0.9477	FALSE				1		0.771429	TRUE	FALSE		ID=LmxM.08_29.2320::LmxMC9T7.08_29.1:169837-170956(+)_S31	ID=LmxM.08_29.2320::LmxMC9T7.08_29.1:169837-170956(+)_S31	0.189	-0.138	-0.133	0.739	0.16	-0.787	0.942563	0.931395	0.932421	0.492775	0.955941	0.670674	ID=LmxM.08_29.2320::LmxMC9T7.08_29.1:169837-170956(+)	0.622833	0.46646	0.176736	-0.0402997	0.899698	0.558247	2.67754e-07	2.77547e-05	0.0721106	0.68356	5.58163e-10	1.26438e-06
LmxM.08_29.2330	ID=LmxM.08_29.2330_LmxMC9T7.08_29.1:168149-169256(+)_S116	ANVsGSDVPQLGQYFR ANVsGsDVPQLGQYFR	0.9557	FALSE				6		0.142857	TRUE	FALSE		ID=LmxM.08_29.2330::LmxMC9T7.08_29.1:168149-169256(+)_S116	ID=LmxM.08_29.2330::LmxMC9T7.08_29.1:168149-169256(+)_S116	1.22	0.898	-0.311	-0.693	1.54	0.131	0.358961	0.395304	0.795516	0.456325	0.219388	0.955034	ID=LmxM.08_29.2330::LmxMC9T7.08_29.1:168149-169256(+)	0.240037	-0.423756	-0.461755	-0.338042	0.0210432	0.397056	0.0303446	0.000331925	8.80981e-05	0.00189379	0.881989	0.000510406
LmxM.08_29.2330	ID=LmxM.08_29.2330_LmxMC9T7.08_29.1:168149-169256(+)_S341	AAATAAGVATNTETDLFSGGADVSPGASFPLVTSsPAGPSAR	0.9462	FALSE				3		0.657143	TRUE	FALSE		ID=LmxM.08_29.2330::LmxMC9T7.08_29.1:168149-169256(+)_S341	ID=LmxM.08_29.2330::LmxMC9T7.08_29.1:168149-169256(+)_S341	0.627	-0.916	-1.3	-0.738	0.925	0.954	0.671645	0.308046	0.105872	0.348415	0.488748	0.412536	ID=LmxM.08_29.2330::LmxMC9T7.08_29.1:168149-169256(+)	0.240037	-0.423756	-0.461755	-0.338042	0.0210432	0.397056	0.0303446	0.000331925	8.80981e-05	0.00189379	0.881989	0.000510406
LmxM.08_29.2330	ID=LmxM.08_29.2330_LmxMC9T7.08_29.1:168149-169256(+)_S350	VsSPTEGPGRGsVNLDDLFH	0.9257	FALSE				1		0.8	TRUE	FALSE		ID=LmxM.08_29.2330::LmxMC9T7.08_29.1:168149-169256(+)_S350	ID=LmxM.08_29.2330::LmxMC9T7.08_29.1:168149-169256(+)_S350	-1.95	-2.35	-1.34	-1.55	-2.36	-1.51	0.2769	0.0767102	0.331569	0.201496	0.165539	0.428314	ID=LmxM.08_29.2330::LmxMC9T7.08_29.1:168149-169256(+)	0.240037	-0.423756	-0.461755	-0.338042	0.0210432	0.397056	0.0303446	0.000331925	8.80981e-05	0.00189379	0.881989	0.000510406
LmxM.08_29.2330	ID=LmxM.08_29.2330_LmxMC9T7.08_29.1:168149-169256(+)_S351	VSsPTEGPGRGSVNLDDLFH VSsPTEGPGRGsVNLDDLFH	0.9577	FALSE				7		0.142857	TRUE	FALSE		ID=LmxM.08_29.2330::LmxMC9T7.08_29.1:168149-169256(+)_S351	ID=LmxM.08_29.2330::LmxMC9T7.08_29.1:168149-169256(+)_S351	-1.29	-0.0807	-1.4	0.521	-0.138	-0.185	0.507336	0.966059	0.267891	0.70558	0.970598	0.952461	ID=LmxM.08_29.2330::LmxMC9T7.08_29.1:168149-169256(+)	0.240037	-0.423756	-0.461755	-0.338042	0.0210432	0.397056	0.0303446	0.000331925	8.80981e-05	0.00189379	0.881989	0.000510406
LmxM.08_29.2330	ID=LmxM.08_29.2330_LmxMC9T7.08_29.1:168149-169256(+)_S360	VSSPTEGPGRGsVNLDDLFH VSsPTEGPGRGsVNLDDLFH VsSPTEGPGRGsVNLDDLFH	0.9569	FALSE				6		0.228571	TRUE	FALSE		ID=LmxM.08_29.2330::LmxMC9T7.08_29.1:168149-169256(+)_S360	ID=LmxM.08_29.2330::LmxMC9T7.08_29.1:168149-169256(+)_S360	-2.49	-0.225	-0.802	-0.605	-2.08	-1.22	0.140996	0.909926	0.613646	0.690524	0.275442	0.580822	ID=LmxM.08_29.2330::LmxMC9T7.08_29.1:168149-169256(+)	0.240037	-0.423756	-0.461755	-0.338042	0.0210432	0.397056	0.0303446	0.000331925	8.80981e-05	0.00189379	0.881989	0.000510406
LmxM.08_29.2410	ID=LmxM.08_29.2410_LmxMC9T7.08_29.1:146912-148157(-)_S397	ENISDAsFSDYKEAFR	0.9535	FALSE				1		0.828571	TRUE	FALSE		ID=LmxM.08_29.2410::LmxMC9T7.08_29.1:146912-148157(-)_S397	ID=LmxM.08_29.2410::LmxMC9T7.08_29.1:146912-148157(-)_S397	1.63	0.965	1.16	1.35	1.06	0.754	0.147573	0.336376	0.204312	0.0949715	0.467622	0.617767	ID=LmxM.08_29.2410::LmxMC9T7.08_29.1:146912-148157(-)	0.186478	0.258888	0.3264	0.59396	0.111749	0.209548	0.19625	0.0770453	0.02138	6.86665e-05	0.489669	0.13529
LmxM.08_29.2430	ID=LmxM.08_29.2430_LmxMC9T7.08_29.1:139204-141577(-)_S115	RSsASWTDGGSPQDPR RSsASWtDGGSPQDPR RSsAsWTDGGSPQDPR RssASWTDGGSPQDPR	0.9384	FALSE				6		0.314286	TRUE	FALSE		ID=LmxM.08_29.2430::LmxMC9T7.08_29.1:139204-141577(-)_S115	ID=LmxM.08_29.2430::LmxMC9T7.08_29.1:139204-141577(-)_S115	0.0627	0.913	0.149	0.0267	0.389	-0.265	0.982075	0.526438	0.933415	0.988597	0.896523	0.92797	ID=LmxM.08_29.2430::LmxMC9T7.08_29.1:139204-141577(-)	-0.196156	0.429001	0.768086	-0.901725	0.266001	-0.104551	0.111603	0.000946341	1.65904e-07	4.38194e-09	0.0401815	0.393275
LmxM.08_29.2430	ID=LmxM.08_29.2430_LmxMC9T7.08_29.1:139204-141577(-)_S117	RSSAsWTDGGSPQDPR RSsAsWTDGGSPQDPR SSAsWTDGGSPQDPR	0.9298	FALSE				1		0.657143	TRUE	FALSE		ID=LmxM.08_29.2430::LmxMC9T7.08_29.1:139204-141577(-)_S117	ID=LmxM.08_29.2430::LmxMC9T7.08_29.1:139204-141577(-)_S117	0.356	-0.699	-0.524	0.0183	-0.00837	-0.308	0.860429	0.529967	0.634179	0.989634	0.996954	0.885041	ID=LmxM.08_29.2430::LmxMC9T7.08_29.1:139204-141577(-)	-0.196156	0.429001	0.768086	-0.901725	0.266001	-0.104551	0.111603	0.000946341	1.65904e-07	4.38194e-09	0.0401815	0.393275
LmxM.08_29.2430	ID=LmxM.08_29.2430_LmxMC9T7.08_29.1:139204-141577(-)_S199	PITRsQEQTQPTGSQPPASRPESK sQEQTQPTGSQPPASRPESK	0.9587	FALSE				2		0.714286	TRUE	FALSE		ID=LmxM.08_29.2430::LmxMC9T7.08_29.1:139204-141577(-)_S199	ID=LmxM.08_29.2430::LmxMC9T7.08_29.1:139204-141577(-)_S199	-0.0971	0.124	-0.496	-0.91	0.517	-1.12	0.972344	0.938624	0.702699	0.381348	0.832809	0.487595	ID=LmxM.08_29.2430::LmxMC9T7.08_29.1:139204-141577(-)	-0.196156	0.429001	0.768086	-0.901725	0.266001	-0.104551	0.111603	0.000946341	1.65904e-07	4.38194e-09	0.0401815	0.393275
LmxM.08_29.2430	ID=LmxM.08_29.2430_LmxMC9T7.08_29.1:139204-141577(-)_S213	SQEQTQPTGSQPPAsRPESKCHAAVANAALSAAQK SQEQTQPTGSQPPAsRPEsKCHAAVANAALSAAQK	0.9338	FALSE				1		0.885714	TRUE	FALSE		ID=LmxM.08_29.2430::LmxMC9T7.08_29.1:139204-141577(-)_S213	ID=LmxM.08_29.2430::LmxMC9T7.08_29.1:139204-141577(-)_S213	0.333	1.27	-0.0327	-0.279	0.619	0.411	0.876763	0.213622	0.98353	0.806617	0.759477	0.840531	ID=LmxM.08_29.2430::LmxMC9T7.08_29.1:139204-141577(-)	-0.196156	0.429001	0.768086	-0.901725	0.266001	-0.104551	0.111603	0.000946341	1.65904e-07	4.38194e-09	0.0401815	0.393275
LmxM.08_29.2430	ID=LmxM.08_29.2430_LmxMC9T7.08_29.1:139204-141577(-)_S217	SQEQTQPTGSQPPASRPEsKCHAAVANAALSAAQK SQEQTQPTGSQPPAsRPEsKCHAAVANAALSAAQK SQEQtQPTGSQPPASRPEsKCHAAVANAALSAAQK	0.9325	FALSE				1		0.885714	TRUE	FALSE		ID=LmxM.08_29.2430::LmxMC9T7.08_29.1:139204-141577(-)_S217	ID=LmxM.08_29.2430::LmxMC9T7.08_29.1:139204-141577(-)_S217	-0.419	0.262	-0.0751	-0.933	-0.889	-1.44	0.846939	0.854551	0.960311	0.338324	0.634431	0.280748	ID=LmxM.08_29.2430::LmxMC9T7.08_29.1:139204-141577(-)	-0.196156	0.429001	0.768086	-0.901725	0.266001	-0.104551	0.111603	0.000946341	1.65904e-07	4.38194e-09	0.0401815	0.393275
LmxM.08_29.2430	ID=LmxM.08_29.2430_LmxMC9T7.08_29.1:139204-141577(-)_S258	CFAASAVDGGAPLsQTSstADGGTPASLTSSTAAAPR CFAASAVDGGAPLsQTssTADGGTPASLTSSTAAAPR	0.9146	TRUE	9	0.302412	Medium (0.25-0.5)	1	presence/absence	0.828571	TRUE	FALSE	0.000109996	ID=LmxM.08_29.2430::LmxMC9T7.08_29.1:139204-141577(-)_S258	ID=LmxM.08_29.2430::LmxMC9T7.08_29.1:139204-141577(-)_S258	1.74	2.3	2.1	2.07	0.724	1.74	0.164212	0.0193433	0.0266014	0.0162037	0.714827	0.154956	ID=LmxM.08_29.2430::LmxMC9T7.08_29.1:139204-141577(-)	-0.196156	0.429001	0.768086	-0.901725	0.266001	-0.104551	0.111603	0.000946341	1.65904e-07	4.38194e-09	0.0401815	0.393275
LmxM.08_29.2430	ID=LmxM.08_29.2430_LmxMC9T7.08_29.1:139204-141577(-)_S261	CFAASAVDGGAPLSQTsstADGGTPASLTSSTAAAPR CFAASAVDGGAPLsQTssTADGGTPASLTSSTAAAPR KCFAASAVDGGAPLSQTsSTADGGTPASLTSSTAAAPR	0.9146	FALSE				1		0.857143	TRUE	FALSE		ID=LmxM.08_29.2430::LmxMC9T7.08_29.1:139204-141577(-)_S261	ID=LmxM.08_29.2430::LmxMC9T7.08_29.1:139204-141577(-)_S261	0.111	-0.761	0.381	-1.45	-0.162	-1.53	0.972197	0.608506	0.807134	0.187856	0.961715	0.352755	ID=LmxM.08_29.2430::LmxMC9T7.08_29.1:139204-141577(-)	-0.196156	0.429001	0.768086	-0.901725	0.266001	-0.104551	0.111603	0.000946341	1.65904e-07	4.38194e-09	0.0401815	0.393275
LmxM.08_29.2430	ID=LmxM.08_29.2430_LmxMC9T7.08_29.1:139204-141577(-)_S262	CFAASAVDGGAPLSQTSstADGGtPASLTSSTAAAPR CFAASAVDGGAPLSQTsstADGGTPASLTSSTAAAPR CFAASAVDGGAPLsQTSstADGGTPASLTSSTAAAPR CFAASAVDGGAPLsQTssTADGGTPASLTSSTAAAPR KCFAASAVDGGAPLSQTSstADGGTPASLTSSTAAAPR KCFAASAVDGGAPLSQTSstADGGtPASLTSSTAAAPR LAAPKKCFAASAVDGGAPLSQTSstADGGTPASLTSStAAAPR	0.9083	FALSE				2		0.742857	TRUE	FALSE		ID=LmxM.08_29.2430::LmxMC9T7.08_29.1:139204-141577(-)_S262	ID=LmxM.08_29.2430::LmxMC9T7.08_29.1:139204-141577(-)_S262	1.02	2.03	2.12	0.516	0.582	1.47	0.650766	0.117772	0.0862599	0.718037	0.841586	0.419702	ID=LmxM.08_29.2430::LmxMC9T7.08_29.1:139204-141577(-)	-0.196156	0.429001	0.768086	-0.901725	0.266001	-0.104551	0.111603	0.000946341	1.65904e-07	4.38194e-09	0.0401815	0.393275
LmxM.08_29.2430	ID=LmxM.08_29.2430_LmxMC9T7.08_29.1:139204-141577(-)_S271	CFAASAVDGGAPLSQTSSTADGGTPAsLTSstAAAPR CFAASAVDGGAPLSQTSSTADGGTPAsLTssTAAAPR CFAASAVDGGAPLSQTSSTADGGtPAsLTSSTAAAPR KCFAASAVDGGAPLSQTSSTADGGTPAsLTSSTAAAPR KCFAASAVDGGAPLSQTSSTADGGTPAsLtSSTAAAPR KCFAASAVDGGAPLSQTSSTADGGtPAsLTSSTAAAPR LAAPKKCFAASAVDGGAPLSQTSSTADGGTPAsLtsSTAAAPR LAAPKKCFAAsAVDGGAPLSQTSSTADGGTPAsLtSSTAAAPR LAAPKKCFAAsAVDGGAPLSQTSStADGGTPAsLTSSTAAAPR	0.9404	TRUE	7	0.827172	Top (>0.75)	2	presence/absence	0.685714	TRUE	FALSE	0.740518	ID=LmxM.08_29.2430::LmxMC9T7.08_29.1:139204-141577(-)_S271	ID=LmxM.08_29.2430::LmxMC9T7.08_29.1:139204-141577(-)_S271	0.602	2	3.5	0.0797	0.591	-0.673	0.767768	0.054643	0.000422999	0.95351	0.798885	0.72531	ID=LmxM.08_29.2430::LmxMC9T7.08_29.1:139204-141577(-)	-0.196156	0.429001	0.768086	-0.901725	0.266001	-0.104551	0.111603	0.000946341	1.65904e-07	4.38194e-09	0.0401815	0.393275
LmxM.08_29.2430	ID=LmxM.08_29.2430_LmxMC9T7.08_29.1:139204-141577(-)_S275	CFAASAVDGGAPLSQTSSTADGGTPASLtSstAAAPR CFAASAVDGGAPLSQTSSTADGGTPAsLTSstAAAPR CFAASAVDGGAPLSQTSSTADGGTPAsLTssTAAAPR KCFAASAVDGGAPLSQTSSTADGGTPASLTSstAAAPR LAAPKKCFAAsAVDGGAPLSQTSSTADGGTPASLTSstAAAPR	0.6493	FALSE				1		0.828571	TRUE	FALSE		ID=LmxM.08_29.2430::LmxMC9T7.08_29.1:139204-141577(-)_S275	ID=LmxM.08_29.2430::LmxMC9T7.08_29.1:139204-141577(-)_S275	0.853	0.412	1.75	0.122	-0.309	-1.04	0.65161	0.771967	0.0934849	0.92998	0.907903	0.524873	ID=LmxM.08_29.2430::LmxMC9T7.08_29.1:139204-141577(-)	-0.196156	0.429001	0.768086	-0.901725	0.266001	-0.104551	0.111603	0.000946341	1.65904e-07	4.38194e-09	0.0401815	0.393275
LmxM.08_29.2430	ID=LmxM.08_29.2430_LmxMC9T7.08_29.1:139204-141577(-)_S284	RGsSSIFDR RGsSSIFDRLAVPK RGssSIFDR RGssSIFDRLAVPK	0.9559	TRUE	6	0.609318	High (0.5-0.75)	3	quantitative (partial)	0.485714	TRUE	FALSE	0.426547	ID=LmxM.08_29.2430::LmxMC9T7.08_29.1:139204-141577(-)_S284	ID=LmxM.08_29.2430::LmxMC9T7.08_29.1:139204-141577(-)_S284	-2.65	-0.774	-0.962	-1.94	-1.82	-2.91	0.0709897	0.619522	0.489666	0.0811539	0.31038	0.0381741	ID=LmxM.08_29.2430::LmxMC9T7.08_29.1:139204-141577(-)	-0.196156	0.429001	0.768086	-0.901725	0.266001	-0.104551	0.111603	0.000946341	1.65904e-07	4.38194e-09	0.0401815	0.393275
LmxM.08_29.2430	ID=LmxM.08_29.2430_LmxMC9T7.08_29.1:139204-141577(-)_S285	RGSsSIFDR RGSssIFDRLAVPK RGssSIFDR RGssSIFDRLAVPK	0.9558	FALSE				3		0.571429	TRUE	FALSE		ID=LmxM.08_29.2430::LmxMC9T7.08_29.1:139204-141577(-)_S285	ID=LmxM.08_29.2430::LmxMC9T7.08_29.1:139204-141577(-)_S285	-0.667	-0.319	0.354	-1.01	-0.739	-1.15	0.75346	0.837308	0.805099	0.344594	0.746192	0.48935	ID=LmxM.08_29.2430::LmxMC9T7.08_29.1:139204-141577(-)	-0.196156	0.429001	0.768086	-0.901725	0.266001	-0.104551	0.111603	0.000946341	1.65904e-07	4.38194e-09	0.0401815	0.393275
LmxM.08_29.2430	ID=LmxM.08_29.2430_LmxMC9T7.08_29.1:139204-141577(-)_S302	KPTATCsEEAIPLPER LAVPKKPTATCsEEAIPLPER	0.9226	FALSE				2		0.742857	TRUE	FALSE		ID=LmxM.08_29.2430::LmxMC9T7.08_29.1:139204-141577(-)_S302	ID=LmxM.08_29.2430::LmxMC9T7.08_29.1:139204-141577(-)_S302	-1.66	-0.391	-0.521	-1.72	-0.769	-1.13	0.195642	0.768216	0.6613	0.0503847	0.691259	0.432569	ID=LmxM.08_29.2430::LmxMC9T7.08_29.1:139204-141577(-)	-0.196156	0.429001	0.768086	-0.901725	0.266001	-0.104551	0.111603	0.000946341	1.65904e-07	4.38194e-09	0.0401815	0.393275
LmxM.08_29.2430	ID=LmxM.08_29.2430_LmxMC9T7.08_29.1:139204-141577(-)_T181	LLNFTEEEEQDRERtPK	0.9541	FALSE				2		0.685714	TRUE	FALSE		ID=LmxM.08_29.2430::LmxMC9T7.08_29.1:139204-141577(-)_T181	ID=LmxM.08_29.2430::LmxMC9T7.08_29.1:139204-141577(-)_T181	-0.888	0.0126	-0.206	-0.819	-0.701	-1.52	0.503942	0.992694	0.856338	0.307564	0.662697	0.138857	ID=LmxM.08_29.2430::LmxMC9T7.08_29.1:139204-141577(-)	-0.196156	0.429001	0.768086	-0.901725	0.266001	-0.104551	0.111603	0.000946341	1.65904e-07	4.38194e-09	0.0401815	0.393275
LmxM.08_29.2430	ID=LmxM.08_29.2430_LmxMC9T7.08_29.1:139204-141577(-)_T263	CFAASAVDGGAPLSQTSStADGGtPASLTSSTAAAPR CFAASAVDGGAPLSQTSstADGGtPASLTSSTAAAPR CFAASAVDGGAPLSQTsstADGGTPASLTSSTAAAPR CFAASAVDGGAPLsQTSstADGGTPASLTSSTAAAPR KCFAASAVDGGAPLSQTSStADGGTPASLTSSTAAAPR KCFAASAVDGGAPLSQTSstADGGTPASLTSSTAAAPR KCFAASAVDGGAPLSQTSstADGGtPASLTSSTAAAPR LAAPKKCFAASAVDGGAPLSQTSstADGGTPASLTSStAAAPR LAAPKKCFAAsAVDGGAPLSQTSStADGGTPAsLTSSTAAAPR	0.6674	TRUE	7	0.901119	Top (>0.75)	2	presence/absence	0.685714	TRUE	FALSE	0.730991	ID=LmxM.08_29.2430::LmxMC9T7.08_29.1:139204-141577(-)_T263	ID=LmxM.08_29.2430::LmxMC9T7.08_29.1:139204-141577(-)_T263	0.9	2.51	3.07	0.509	0.942	0.283	0.579726	0.00875576	0.000837264	0.626823	0.577515	0.901252	ID=LmxM.08_29.2430::LmxMC9T7.08_29.1:139204-141577(-)	-0.196156	0.429001	0.768086	-0.901725	0.266001	-0.104551	0.111603	0.000946341	1.65904e-07	4.38194e-09	0.0401815	0.393275
LmxM.08_29.2430	ID=LmxM.08_29.2430_LmxMC9T7.08_29.1:139204-141577(-)_T268	CFAASAVDGGAPLSQTSSTADGGtPASLTSSTAAAPR CFAASAVDGGAPLSQTSSTADGGtPAsLTSSTAAAPR CFAASAVDGGAPLSQTSStADGGtPASLTSSTAAAPR CFAASAVDGGAPLSQTSstADGGtPASLTSSTAAAPR KCFAASAVDGGAPLSQTSSTADGGtPASLTSSTAAAPR KCFAASAVDGGAPLSQTSSTADGGtPASLTSStAAAPR KCFAASAVDGGAPLSQTSSTADGGtPASLtSSTAAAPR KCFAASAVDGGAPLSQTSSTADGGtPAsLTSSTAAAPR KCFAASAVDGGAPLSQTSstADGGtPASLTSSTAAAPR	0.9392	TRUE	7	0.743578	High (0.5-0.75)	2	presence/absence	0.742857	TRUE	FALSE	0.756019	ID=LmxM.08_29.2430::LmxMC9T7.08_29.1:139204-141577(-)_T268	ID=LmxM.08_29.2430::LmxMC9T7.08_29.1:139204-141577(-)_T268	0.0222	2.31	2.1	-0.3	0.369	-0.853	0.992106	0.0149275	0.0211445	0.788081	0.878104	0.585234	ID=LmxM.08_29.2430::LmxMC9T7.08_29.1:139204-141577(-)	-0.196156	0.429001	0.768086	-0.901725	0.266001	-0.104551	0.111603	0.000946341	1.65904e-07	4.38194e-09	0.0401815	0.393275
LmxM.08_29.2430	ID=LmxM.08_29.2430_LmxMC9T7.08_29.1:139204-141577(-)_T273	CFAASAVDGGAPLSQTSSTADGGTPASLtSstAAAPR KCFAASAVDGGAPLSQTSSTADGGTPAsLtSSTAAAPR KCFAASAVDGGAPLSQTSSTADGGtPASLtSSTAAAPR LAAPKKCFAASAVDGGAPLSQTSSTADGGTPAsLtsSTAAAPR LAAPKKCFAAsAVDGGAPLSQTSSTADGGTPAsLtSSTAAAPR	0.8465	TRUE	7	0.857012	Top (>0.75)	2	presence/absence	0.771429	TRUE	FALSE	0.688997	ID=LmxM.08_29.2430::LmxMC9T7.08_29.1:139204-141577(-)_T273	ID=LmxM.08_29.2430::LmxMC9T7.08_29.1:139204-141577(-)_T273	0.798	1.7	3.14	0.261	0.177	0.0185	0.711419	0.157419	0.00396958	0.855189	0.955497	0.99617	ID=LmxM.08_29.2430::LmxMC9T7.08_29.1:139204-141577(-)	-0.196156	0.429001	0.768086	-0.901725	0.266001	-0.104551	0.111603	0.000946341	1.65904e-07	4.38194e-09	0.0401815	0.393275
LmxM.08_29.2430	ID=LmxM.08_29.2430_LmxMC9T7.08_29.1:139204-141577(-)_T276	CFAASAVDGGAPLSQTSSTADGGTPASLtSstAAAPR CFAASAVDGGAPLSQTSSTADGGTPAsLTSstAAAPR KCFAASAVDGGAPLSQTSSTADGGTPASLTSstAAAPR KCFAASAVDGGAPLSQTSSTADGGtPASLTSStAAAPR LAAPKKCFAASAVDGGAPLSQTSstADGGTPASLTSStAAAPR LAAPKKCFAAsAVDGGAPLSQTSSTADGGTPASLTSstAAAPR	0.6793	FALSE				1		0.828571	TRUE	FALSE		ID=LmxM.08_29.2430::LmxMC9T7.08_29.1:139204-141577(-)_T276	ID=LmxM.08_29.2430::LmxMC9T7.08_29.1:139204-141577(-)_T276	-1.03	0.679	0.725	-1.21	-1.34	-1.06	0.605462	0.641525	0.58769	0.267799	0.476216	0.569397	ID=LmxM.08_29.2430::LmxMC9T7.08_29.1:139204-141577(-)	-0.196156	0.429001	0.768086	-0.901725	0.266001	-0.104551	0.111603	0.000946341	1.65904e-07	4.38194e-09	0.0401815	0.393275
LmxM.08_29.2440	ID=LmxM.08_29.2440_LmxMC9T7.08_29.1:135609-137754(-)_S37	TVDIsSsADRAEEFAAAAR TVDIssSADRAEEFAAAAR	0.9395	TRUE	2	0.53704	High (0.5-0.75)	2	presence/absence	0.771429	TRUE	TRUE	0.38194	ID=LmxM.08_29.2440::LmxMC9T7.08_29.1:135609-137754(-)_S37	ID=LmxM.08_29.2440::LmxMC9T7.08_29.1:135609-137754(-)_S37	-1.17	-1.72	-2.01	-2.59	-1.32	-0.0521	0.553728	0.169796	0.0858566	0.0128076	0.507857	0.988236	ID=LmxM.08_29.2440::LmxMC9T7.08_29.1:135609-137754(-)	0.491132	-1.12196	-2.2741	0.308695	0.184638	0.369437	0.348417	0.0317324	3.97613e-05	0.534931	0.77046	0.470995
LmxM.08_29.2440	ID=LmxM.08_29.2440_LmxMC9T7.08_29.1:135609-137754(-)_S38	TVDISssADRAEEFAAAAR TVDIssSADRAEEFAAAAR	0.9395	TRUE	2	0.540762	High (0.5-0.75)	2	presence/absence	0.742857	TRUE	TRUE	0.476157	ID=LmxM.08_29.2440::LmxMC9T7.08_29.1:135609-137754(-)_S38	ID=LmxM.08_29.2440::LmxMC9T7.08_29.1:135609-137754(-)_S38	-1.7	-3.55	-2.82	-2.63	-2.94	0.322	0.334154	0.00402411	0.0171374	0.0153471	0.0515357	0.913167	ID=LmxM.08_29.2440::LmxMC9T7.08_29.1:135609-137754(-)	0.491132	-1.12196	-2.2741	0.308695	0.184638	0.369437	0.348417	0.0317324	3.97613e-05	0.534931	0.77046	0.470995
LmxM.08_29.2440	ID=LmxM.08_29.2440_LmxMC9T7.08_29.1:135609-137754(-)_S39	TVDISSsADRAEEFAAAAR TVDISSsADRAEEFAAAARLPAQAAPR TVDISssADRAEEFAAAAR TVDIsSsADRAEEFAAAAR	0.9385	FALSE				2		0.771429	TRUE	TRUE		ID=LmxM.08_29.2440::LmxMC9T7.08_29.1:135609-137754(-)_S39	ID=LmxM.08_29.2440::LmxMC9T7.08_29.1:135609-137754(-)_S39	0.0879	-0.703	-0.498	-0.384	-0.384	1.16	0.97886	0.695037	0.777604	0.816702	0.912784	0.6157	ID=LmxM.08_29.2440::LmxMC9T7.08_29.1:135609-137754(-)	0.491132	-1.12196	-2.2741	0.308695	0.184638	0.369437	0.348417	0.0317324	3.97613e-05	0.534931	0.77046	0.470995
LmxM.08_29.2440	ID=LmxM.08_29.2440_LmxMC9T7.08_29.1:135609-137754(-)_S652	KLNLsISPFMDR	0.95	FALSE				2		0.714286	TRUE	TRUE		ID=LmxM.08_29.2440::LmxMC9T7.08_29.1:135609-137754(-)_S652	ID=LmxM.08_29.2440::LmxMC9T7.08_29.1:135609-137754(-)_S652	-0.665	-1.56	-1.25	-1.21	-0.787	0.0449	0.63808	0.0536414	0.117317	0.0925979	0.576428	0.983168	ID=LmxM.08_29.2440::LmxMC9T7.08_29.1:135609-137754(-)	0.491132	-1.12196	-2.2741	0.308695	0.184638	0.369437	0.348417	0.0317324	3.97613e-05	0.534931	0.77046	0.470995
LmxM.08_29.2440	ID=LmxM.08_29.2440_LmxMC9T7.08_29.1:135609-137754(-)_S67	LSPAVVPsHTPSTHTGSVNTASsGNAPR LSPAVVPsHTPStHTGSVNTASSGNAPR	0.9078	FALSE				1		0.828571	TRUE	TRUE		ID=LmxM.08_29.2440::LmxMC9T7.08_29.1:135609-137754(-)_S67	ID=LmxM.08_29.2440::LmxMC9T7.08_29.1:135609-137754(-)_S67	-0.114	-1.81	-1.64	-1.58	-2.03	0.383	0.969707	0.10718	0.131079	0.107432	0.152282	0.879014	ID=LmxM.08_29.2440::LmxMC9T7.08_29.1:135609-137754(-)	0.491132	-1.12196	-2.2741	0.308695	0.184638	0.369437	0.348417	0.0317324	3.97613e-05	0.534931	0.77046	0.470995
LmxM.08_29.2440	ID=LmxM.08_29.2440_LmxMC9T7.08_29.1:135609-137754(-)_S76	LSPAVVPSHTPSTHTGsVNTASSGNAPR LSPAVVPSHTPSTHtGsVNTASSGNAPR	0.8754	FALSE				1		0.885714	TRUE	TRUE		ID=LmxM.08_29.2440::LmxMC9T7.08_29.1:135609-137754(-)_S76	ID=LmxM.08_29.2440::LmxMC9T7.08_29.1:135609-137754(-)_S76	-0.734	-0.343	-0.383	0.103	-0.412	0.791	0.728235	0.824298	0.789237	0.944163	0.883662	0.689886	ID=LmxM.08_29.2440::LmxMC9T7.08_29.1:135609-137754(-)	0.491132	-1.12196	-2.2741	0.308695	0.184638	0.369437	0.348417	0.0317324	3.97613e-05	0.534931	0.77046	0.470995
LmxM.08_29.2440	ID=LmxM.08_29.2440_LmxMC9T7.08_29.1:135609-137754(-)_S81	LSPAVVPSHTPSTHTGSVNTAssGNAPR LSPAVVPSHTPSTHTGSVNtAsSGNAPR	0.9327	TRUE	1	0.302693	Medium (0.25-0.5)	1	presence/absence	0.828571	TRUE	TRUE	0.229372	ID=LmxM.08_29.2440::LmxMC9T7.08_29.1:135609-137754(-)_S81	ID=LmxM.08_29.2440::LmxMC9T7.08_29.1:135609-137754(-)_S81	-1.62	-1.16	-1.76	-2.07	-1.45	-0.2	0.326507	0.383245	0.132178	0.0461483	0.437335	0.946752	ID=LmxM.08_29.2440::LmxMC9T7.08_29.1:135609-137754(-)	0.491132	-1.12196	-2.2741	0.308695	0.184638	0.369437	0.348417	0.0317324	3.97613e-05	0.534931	0.77046	0.470995
LmxM.08_29.2440	ID=LmxM.08_29.2440_LmxMC9T7.08_29.1:135609-137754(-)_S82	LSPAVVPSHTPSTHTGSVNTASsGNAPR LSPAVVPSHTPSTHTGSVNTAssGNAPR LSPAVVPsHTPSTHTGSVNTASsGNAPR	0.9362	FALSE				2		0.771429	TRUE	TRUE		ID=LmxM.08_29.2440::LmxMC9T7.08_29.1:135609-137754(-)_S82	ID=LmxM.08_29.2440::LmxMC9T7.08_29.1:135609-137754(-)_S82	-1.48	-1.34	-1.4	-1.33	-0.933	1.72	0.250479	0.185149	0.144146	0.12657	0.579642	0.144819	ID=LmxM.08_29.2440::LmxMC9T7.08_29.1:135609-137754(-)	0.491132	-1.12196	-2.2741	0.308695	0.184638	0.369437	0.348417	0.0317324	3.97613e-05	0.534931	0.77046	0.470995
LmxM.08_29.2440	ID=LmxM.08_29.2440_LmxMC9T7.08_29.1:135609-137754(-)_T79	LSPAVVPSHTPSTHTGSVNtASSGNAPR LSPAVVPSHTPSTHTGSVNtAsSGNAPR	0.9327	FALSE				1		0.8	TRUE	TRUE		ID=LmxM.08_29.2440::LmxMC9T7.08_29.1:135609-137754(-)_T79	ID=LmxM.08_29.2440::LmxMC9T7.08_29.1:135609-137754(-)_T79	-0.0322	-1.84	-1.11	-1.01	-0.602	-0.236	0.991231	0.143582	0.394153	0.398014	0.830358	0.938529	ID=LmxM.08_29.2440::LmxMC9T7.08_29.1:135609-137754(-)	0.491132	-1.12196	-2.2741	0.308695	0.184638	0.369437	0.348417	0.0317324	3.97613e-05	0.534931	0.77046	0.470995
LmxM.08_29.2450	ID=LmxM.08_29.2450_LmxMC9T7.08_29.1:129678-130146(-)_S137	ATFNDQQLNVsIPK ATFNDQQLNVsIPKLR	0.9574	FALSE				3		0.685714	TRUE	TRUE		ID=LmxM.08_29.2450::LmxMC9T7.08_29.1:129678-130146(-)_S137	ID=LmxM.08_29.2450::LmxMC9T7.08_29.1:129678-130146(-)_S137	0.276	0.916	1.59	1.22	0.481	0.929	0.901411	0.410512	0.095399	0.17322	0.83062	0.542683	ID=LmxM.08_29.2450::LmxMC9T7.08_29.1:129678-130146(-)	0.531858	1.48693	1.78219	2.02049	1.32885	0.352713	1.25416e-06	5.15164e-16	1.39549e-18	1.22448e-20	1.57294e-14	0.000297168
LmxM.08_29.2450	ID=LmxM.08_29.2450_LmxMC9T7.08_29.1:129678-130146(-)_S86	VYTESSSIICIsGNR VYTESSSIICIsGNRK	0.9586	FALSE				1		0.885714	TRUE	TRUE		ID=LmxM.08_29.2450::LmxMC9T7.08_29.1:129678-130146(-)_S86	ID=LmxM.08_29.2450::LmxMC9T7.08_29.1:129678-130146(-)_S86	0.0449	0.102	-0.637	0.466	-0.527	-0.244	0.982075	0.938624	0.519704	0.620985	0.781654	0.906671	ID=LmxM.08_29.2450::LmxMC9T7.08_29.1:129678-130146(-)	0.531858	1.48693	1.78219	2.02049	1.32885	0.352713	1.25416e-06	5.15164e-16	1.39549e-18	1.22448e-20	1.57294e-14	0.000297168
LmxM.08_29.2460	ID=LmxM.08_29.2460;queries=2;subjects=2_LmxMC9T7.08_29.1:124269-124932(-)_S144	VQKGEAsEEEVKAATQDR	0.9613	FALSE				5		0.285714	TRUE	TRUE		ID=LmxM.08_29.2460;queries=2;subjects=2::LmxMC9T7.08_29.1:124269-124932(-)_S144	ID=LmxM.08_29.2460;queries=2;subjects=2::LmxMC9T7.08_29.1:124269-124932(-)_S144	-0.056	1.79	0.429	0.917	1.23	-0.782	0.980112	0.0614973	0.714295	0.314258	0.39863	0.623408	ID=LmxM.08_29.2460queries=2subjects=2::LmxMC9T7.08_29.1:124269-124932(-)_ID=LmxM.08_29.2461queries=2subjects=2::LmxMC9T7.08_29.1:126186-126849(-)	-0.941871	0.0292349	-0.278037	-0.332404	0.0259278	-1.31998	1.79624e-09	0.828611	0.0157037	0.00343736	0.861371	7.55185e-13
LmxM.08_29.2480	ID=LmxM.08_29.2480_LmxMC9T7.08_29.1:120301-122857(-)_S12	FSHFLIQDsDSDIAEEAAPR FSHFLIQDsDsDIAEEAAPR	0.9572	TRUE	4	0.424023	Medium (0.25-0.5)	7	quantitative (well measured)	0.0571429	TRUE	TRUE	0.856224	ID=LmxM.08_29.2480::LmxMC9T7.08_29.1:120301-122857(-)_S12	ID=LmxM.08_29.2480::LmxMC9T7.08_29.1:120301-122857(-)_S12	1.57	1.12	2.12	-0.746	1.14	0.973	0.154716	0.23129	0.0104668	0.38367	0.395746	0.449747	ID=LmxM.08_29.2480::LmxMC9T7.08_29.1:120301-122857(-)	0.586371	0.474036	0.528081	-1.10255	0.597404	0.730771	5.34896e-05	0.00073466	0.000166064	3.02223e-10	7.71444e-05	1.63137e-06
LmxM.08_29.2480	ID=LmxM.08_29.2480_LmxMC9T7.08_29.1:120301-122857(-)_S14	FSHFLIQDsDsDIAEEAAPR	0.9569	TRUE	4	0.443033	Medium (0.25-0.5)	7	quantitative (well measured)	0.0571429	TRUE	TRUE	0.839555	ID=LmxM.08_29.2480::LmxMC9T7.08_29.1:120301-122857(-)_S14	ID=LmxM.08_29.2480::LmxMC9T7.08_29.1:120301-122857(-)_S14	1.57	1.12	2.11	-0.598	1.14	0.973	0.158477	0.235404	0.0117017	0.505973	0.398667	0.455213	ID=LmxM.08_29.2480::LmxMC9T7.08_29.1:120301-122857(-)	0.586371	0.474036	0.528081	-1.10255	0.597404	0.730771	5.34896e-05	0.00073466	0.000166064	3.02223e-10	7.71444e-05	1.63137e-06
LmxM.08_29.2480	ID=LmxM.08_29.2480_LmxMC9T7.08_29.1:120301-122857(-)_S153	DGTDAEAHNsVQSPHADDVPPHADEGVAPPTQK DGTDAEAHNsVQsPHADDVPPHADEGVAPPTQK DGTDAEAHNsVQsPHADDVPPHADEGVAPPTQKK DGtDAEAHNsVQSPHADDVPPHADEGVAPPTQK	0.9554	TRUE	10	0.621796	High (0.5-0.75)	4	quantitative (partial)	0.428571	TRUE	TRUE	-0.799515	ID=LmxM.08_29.2480::LmxMC9T7.08_29.1:120301-122857(-)_S153	ID=LmxM.08_29.2480::LmxMC9T7.08_29.1:120301-122857(-)_S153	0.793	0.378	0.22	2.08	0.585	-0.287	0.63877	0.769009	0.867443	0.0128544	0.779296	0.899058	ID=LmxM.08_29.2480::LmxMC9T7.08_29.1:120301-122857(-)	0.586371	0.474036	0.528081	-1.10255	0.597404	0.730771	5.34896e-05	0.00073466	0.000166064	3.02223e-10	7.71444e-05	1.63137e-06
LmxM.08_29.2480	ID=LmxM.08_29.2480_LmxMC9T7.08_29.1:120301-122857(-)_S156	DGTDAEAHNSVQsPHADDVPPHADEGVAPPTQK DGTDAEAHNSVQsPHADDVPPHADEGVAPPTQKK DGTDAEAHNsVQsPHADDVPPHADEGVAPPTQK DGTDAEAHNsVQsPHADDVPPHADEGVAPPTQKK DGtDAEAHNSVQsPHADDVPPHADEGVAPPTQK DGtDAEAHNSVQsPHADDVPPHADEGVAPPTQKK	0.9555	TRUE	8	0.634094	High (0.5-0.75)	3	quantitative (partial)	0.428571	TRUE	TRUE	-0.836801	ID=LmxM.08_29.2480::LmxMC9T7.08_29.1:120301-122857(-)_S156	ID=LmxM.08_29.2480::LmxMC9T7.08_29.1:120301-122857(-)_S156	-0.897	0.589	0.688	2.28	-0.705	-0.47	0.620017	0.657197	0.564145	0.011855	0.743283	0.827144	ID=LmxM.08_29.2480::LmxMC9T7.08_29.1:120301-122857(-)	0.586371	0.474036	0.528081	-1.10255	0.597404	0.730771	5.34896e-05	0.00073466	0.000166064	3.02223e-10	7.71444e-05	1.63137e-06
LmxM.08_29.2480	ID=LmxM.08_29.2480_LmxMC9T7.08_29.1:120301-122857(-)_S219	IPTAAGGMEVHsAQAPAEEAMPNTEAQNSPAR IPTAAGGMEVHsAQAPAEEAMPNTEAQNsPAR IPTAAGGMEVHsAQAPAEEAMPNtEAQNSPAR KIPTAAGGMEVHsAQAPAEEAMPNTEAQNSPAR KIPTAAGGMEVHsAQAPAEEAMPNTEAQNsPAR	0.9486	TRUE	8	0.582718	High (0.5-0.75)	1	presence/absence	0.8	TRUE	TRUE	-0.79305	ID=LmxM.08_29.2480::LmxMC9T7.08_29.1:120301-122857(-)_S219	ID=LmxM.08_29.2480::LmxMC9T7.08_29.1:120301-122857(-)_S219	0.37	1.29	0.816	3.5	0.616	0.913	0.867935	0.231266	0.462721	9.95398e-05	0.779239	0.57382	ID=LmxM.08_29.2480::LmxMC9T7.08_29.1:120301-122857(-)	0.586371	0.474036	0.528081	-1.10255	0.597404	0.730771	5.34896e-05	0.00073466	0.000166064	3.02223e-10	7.71444e-05	1.63137e-06
LmxM.08_29.2480	ID=LmxM.08_29.2480_LmxMC9T7.08_29.1:120301-122857(-)_S236	IPTAAGGMEVHSAQAPAEEAMPNTEAQNsPAR IPTAAGGMEVHSAQAPAEEAMPNtEAQNsPAR IPTAAGGMEVHsAQAPAEEAMPNTEAQNsPAR IPtAAGGMEVHSAQAPAEEAMPNTEAQNsPAR KIPTAAGGMEVHSAQAPAEEAMPNTEAQNsPAR KIPTAAGGMEVHSAQAPAEEAMPNtEAQNsPAR KIPTAAGGMEVHsAQAPAEEAMPNTEAQNsPAR KIPtAAGGMEVHSAQAPAEEAMPNTEAQNsPAR	0.9485	TRUE	8	0.59692	High (0.5-0.75)	3	quantitative (partial)	0.657143	TRUE	TRUE	-0.746925	ID=LmxM.08_29.2480::LmxMC9T7.08_29.1:120301-122857(-)_S236	ID=LmxM.08_29.2480::LmxMC9T7.08_29.1:120301-122857(-)_S236	0.0601	0.767	1.47	3.09	-0.394	0.783	0.981697	0.578247	0.197968	0.00166823	0.888373	0.695557	ID=LmxM.08_29.2480::LmxMC9T7.08_29.1:120301-122857(-)	0.586371	0.474036	0.528081	-1.10255	0.597404	0.730771	5.34896e-05	0.00073466	0.000166064	3.02223e-10	7.71444e-05	1.63137e-06
LmxM.08_29.2480	ID=LmxM.08_29.2480_LmxMC9T7.08_29.1:120301-122857(-)_S249	ATEGssERELSIPVAEGAASPR ATEGssERELsIPVAEGAASPR	0.9579	TRUE	10	0.628511	High (0.5-0.75)	2	presence/absence	0.657143	TRUE	TRUE	-0.854523	ID=LmxM.08_29.2480::LmxMC9T7.08_29.1:120301-122857(-)_S249	ID=LmxM.08_29.2480::LmxMC9T7.08_29.1:120301-122857(-)_S249	0.233	-0.437	0.915	2.89	0.28	-0.741	0.917348	0.729016	0.368989	0.000564119	0.907202	0.65015	ID=LmxM.08_29.2480::LmxMC9T7.08_29.1:120301-122857(-)	0.586371	0.474036	0.528081	-1.10255	0.597404	0.730771	5.34896e-05	0.00073466	0.000166064	3.02223e-10	7.71444e-05	1.63137e-06
LmxM.08_29.2480	ID=LmxM.08_29.2480_LmxMC9T7.08_29.1:120301-122857(-)_S250	ATEGssERELSIPVAEGAASPR ATEGssERELsIPVAEGAASPR	0.9579	TRUE	10	0.651762	High (0.5-0.75)	2	presence/absence	0.657143	TRUE	TRUE	-0.891958	ID=LmxM.08_29.2480::LmxMC9T7.08_29.1:120301-122857(-)_S250	ID=LmxM.08_29.2480::LmxMC9T7.08_29.1:120301-122857(-)_S250	-0.672	-0.917	-0.0781	2.56	0.481	-1.01	0.680799	0.362966	0.952438	0.00109489	0.810091	0.439026	ID=LmxM.08_29.2480::LmxMC9T7.08_29.1:120301-122857(-)	0.586371	0.474036	0.528081	-1.10255	0.597404	0.730771	5.34896e-05	0.00073466	0.000166064	3.02223e-10	7.71444e-05	1.63137e-06
LmxM.08_29.2480	ID=LmxM.08_29.2480_LmxMC9T7.08_29.1:120301-122857(-)_S255	ATEGssERELsIPVAEGAASPR	0.958	TRUE	10	0.695042	High (0.5-0.75)	1	presence/absence	0.714286	TRUE	TRUE	-0.751371	ID=LmxM.08_29.2480::LmxMC9T7.08_29.1:120301-122857(-)_S255	ID=LmxM.08_29.2480::LmxMC9T7.08_29.1:120301-122857(-)_S255	0.617	-0.857	0.044	1.65	-0.841	-0.0217	0.680527	0.349783	0.971632	0.0206902	0.549182	0.992763	ID=LmxM.08_29.2480::LmxMC9T7.08_29.1:120301-122857(-)	0.586371	0.474036	0.528081	-1.10255	0.597404	0.730771	5.34896e-05	0.00073466	0.000166064	3.02223e-10	7.71444e-05	1.63137e-06
LmxM.08_29.2480	ID=LmxM.08_29.2480_LmxMC9T7.08_29.1:120301-122857(-)_S299	NGsSADAFAGQSAPDAALPSNEATNGPSQATGADAAEDGGASK NGssADAFAGQSAPDAALPSNEATNGPSQATGADAAEDGGASK	0.941	FALSE				4		0.542857	TRUE	TRUE		ID=LmxM.08_29.2480::LmxMC9T7.08_29.1:120301-122857(-)_S299	ID=LmxM.08_29.2480::LmxMC9T7.08_29.1:120301-122857(-)_S299	-1.09	0.0287	0.562	0.137	-1.94	-1.98	0.432836	0.983476	0.596962	0.907465	0.0873771	0.0615733	ID=LmxM.08_29.2480::LmxMC9T7.08_29.1:120301-122857(-)	0.586371	0.474036	0.528081	-1.10255	0.597404	0.730771	5.34896e-05	0.00073466	0.000166064	3.02223e-10	7.71444e-05	1.63137e-06
LmxM.08_29.2480	ID=LmxM.08_29.2480_LmxMC9T7.08_29.1:120301-122857(-)_S45	ANQPTNVADGSLHGSAVQECAsNGTLHSLPR ANQPTNVADGSLHGSAVQECAsNGtLHSLPR ANQPTNVADGSLHGsAVQECAsNGTLHSLPR	0.8784	FALSE				1		0.885714	TRUE	TRUE		ID=LmxM.08_29.2480::LmxMC9T7.08_29.1:120301-122857(-)_S45	ID=LmxM.08_29.2480::LmxMC9T7.08_29.1:120301-122857(-)_S45	0.000906	-0.563	0.635	0.298	0.0719	0.381	0.999652	0.68214	0.611321	0.815791	0.981814	0.874666	ID=LmxM.08_29.2480::LmxMC9T7.08_29.1:120301-122857(-)	0.586371	0.474036	0.528081	-1.10255	0.597404	0.730771	5.34896e-05	0.00073466	0.000166064	3.02223e-10	7.71444e-05	1.63137e-06
LmxM.08_29.2480	ID=LmxM.08_29.2480_LmxMC9T7.08_29.1:120301-122857(-)_S493	AASRTGssIGLAQEPVASGAPR AASRtGssIGLAQEPVASGAPR AAsRTGssIGLAQEPVASGAPR TGsSIGLAQEPVASGAPR TGssIGLAQEPVASGAPR tGsSIGLAQEPVASGAPR	0.9364	FALSE				6		0.314286	TRUE	TRUE		ID=LmxM.08_29.2480::LmxMC9T7.08_29.1:120301-122857(-)_S493	ID=LmxM.08_29.2480::LmxMC9T7.08_29.1:120301-122857(-)_S493	-1.06	0.394	-1.06	-1.71	-0.353	0.276	0.570929	0.794376	0.374739	0.087666	0.898464	0.916919	ID=LmxM.08_29.2480::LmxMC9T7.08_29.1:120301-122857(-)	0.586371	0.474036	0.528081	-1.10255	0.597404	0.730771	5.34896e-05	0.00073466	0.000166064	3.02223e-10	7.71444e-05	1.63137e-06
LmxM.08_29.2480	ID=LmxM.08_29.2480_LmxMC9T7.08_29.1:120301-122857(-)_S494	AASRTGssIGLAQEPVASGAPR AASRtGssIGLAQEPVASGAPR AAsRTGssIGLAQEPVASGAPR TGssIGLAQEPVASGAPR	0.9272	FALSE				2		0.657143	TRUE	TRUE		ID=LmxM.08_29.2480::LmxMC9T7.08_29.1:120301-122857(-)_S494	ID=LmxM.08_29.2480::LmxMC9T7.08_29.1:120301-122857(-)_S494	-0.186	-1.63	-0.506	-0.3	-0.000217	0.269	0.948148	0.168528	0.716664	0.825749	0.999805	0.919051	ID=LmxM.08_29.2480::LmxMC9T7.08_29.1:120301-122857(-)	0.586371	0.474036	0.528081	-1.10255	0.597404	0.730771	5.34896e-05	0.00073466	0.000166064	3.02223e-10	7.71444e-05	1.63137e-06
LmxM.08_29.2480	ID=LmxM.08_29.2480_LmxMC9T7.08_29.1:120301-122857(-)_S519	sLVHsAHVVSSASK sLVHsAHVVSSASKR	0.9557	FALSE				1		0.828571	TRUE	TRUE		ID=LmxM.08_29.2480::LmxMC9T7.08_29.1:120301-122857(-)_S519	ID=LmxM.08_29.2480::LmxMC9T7.08_29.1:120301-122857(-)_S519	0.529	1.39	1.38	1.11	0.131	0.528	0.737659	0.102042	0.0873304	0.139272	0.954791	0.730869	ID=LmxM.08_29.2480::LmxMC9T7.08_29.1:120301-122857(-)	0.586371	0.474036	0.528081	-1.10255	0.597404	0.730771	5.34896e-05	0.00073466	0.000166064	3.02223e-10	7.71444e-05	1.63137e-06
LmxM.08_29.2480	ID=LmxM.08_29.2480_LmxMC9T7.08_29.1:120301-122857(-)_S523	SLVHsAHVVSSASK SLVHsAHVVSSASKR SLVHsAHVVSSAsK SLVHsAHVVSsASK SLVHsAHVVSsASKR SLVHsAHVVSsAsKR SLVHsAHVVsSASKR SLVHsAHVVssASKR sLVHsAHVVSSASK sLVHsAHVVSSASKR	0.957	TRUE	9	0.711019	High (0.5-0.75)	3	quantitative (partial)	0.457143	TRUE	TRUE	-0.544278	ID=LmxM.08_29.2480::LmxMC9T7.08_29.1:120301-122857(-)_S523	ID=LmxM.08_29.2480::LmxMC9T7.08_29.1:120301-122857(-)_S523	-0.225	1.68	2.43	2.6	-1.2	-0.323	0.92251	0.0864144	0.00771702	0.00195289	0.42602	0.884234	ID=LmxM.08_29.2480::LmxMC9T7.08_29.1:120301-122857(-)	0.586371	0.474036	0.528081	-1.10255	0.597404	0.730771	5.34896e-05	0.00073466	0.000166064	3.02223e-10	7.71444e-05	1.63137e-06
LmxM.08_29.2480	ID=LmxM.08_29.2480_LmxMC9T7.08_29.1:120301-122857(-)_S528	SLVHsAHVVsSASKR SLVHsAHVVssASKR	0.9536	TRUE	10	0.490264	Medium (0.25-0.5)	1	presence/absence	0.714286	TRUE	TRUE	-0.825141	ID=LmxM.08_29.2480::LmxMC9T7.08_29.1:120301-122857(-)_S528	ID=LmxM.08_29.2480::LmxMC9T7.08_29.1:120301-122857(-)_S528	-0.314	-0.0984	-0.0508	1.96	0.867	-0.635	0.873402	0.941764	0.969779	0.0108771	0.575615	0.684348	ID=LmxM.08_29.2480::LmxMC9T7.08_29.1:120301-122857(-)	0.586371	0.474036	0.528081	-1.10255	0.597404	0.730771	5.34896e-05	0.00073466	0.000166064	3.02223e-10	7.71444e-05	1.63137e-06
LmxM.08_29.2480	ID=LmxM.08_29.2480_LmxMC9T7.08_29.1:120301-122857(-)_S529	SLVHSAHVVSsAsK SLVHsAHVVSsASK SLVHsAHVVSsASKR SLVHsAHVVSsAsKR SLVHsAHVVssASKR	0.9536	TRUE	8	0.578964	High (0.5-0.75)	3	quantitative (partial)	0.571429	TRUE	TRUE	-0.704996	ID=LmxM.08_29.2480::LmxMC9T7.08_29.1:120301-122857(-)_S529	ID=LmxM.08_29.2480::LmxMC9T7.08_29.1:120301-122857(-)_S529	0.0678	1.05	1.48	2.48	-0.357	0.204	0.980112	0.422074	0.199561	0.0122812	0.89888	0.945034	ID=LmxM.08_29.2480::LmxMC9T7.08_29.1:120301-122857(-)	0.586371	0.474036	0.528081	-1.10255	0.597404	0.730771	5.34896e-05	0.00073466	0.000166064	3.02223e-10	7.71444e-05	1.63137e-06
LmxM.08_29.2480	ID=LmxM.08_29.2480_LmxMC9T7.08_29.1:120301-122857(-)_S539	RSHKPTsILLQEEELPLSMPAYR SHKPTsILLQEEELPLSMPAYR SHKPtsILLQEEELPLSMPAYR	0.9027	FALSE				1		0.771429	TRUE	TRUE		ID=LmxM.08_29.2480::LmxMC9T7.08_29.1:120301-122857(-)_S539	ID=LmxM.08_29.2480::LmxMC9T7.08_29.1:120301-122857(-)_S539	-0.489	-0.449	0.272	-0.621	-0.483	-0.285	0.791039	0.708812	0.823357	0.508017	0.815721	0.894331	ID=LmxM.08_29.2480::LmxMC9T7.08_29.1:120301-122857(-)	0.586371	0.474036	0.528081	-1.10255	0.597404	0.730771	5.34896e-05	0.00073466	0.000166064	3.02223e-10	7.71444e-05	1.63137e-06
LmxM.08_29.2480	ID=LmxM.08_29.2480_LmxMC9T7.08_29.1:120301-122857(-)_S683	LYIPRsPSPPAPGDTYPHKPEISK LYIPRsPsPPAPGDTYPHKPEISK sPSPPAPGDTYPHKPEISK	0.9499	FALSE				3		0.571429	TRUE	TRUE		ID=LmxM.08_29.2480::LmxMC9T7.08_29.1:120301-122857(-)_S683	ID=LmxM.08_29.2480::LmxMC9T7.08_29.1:120301-122857(-)_S683	-0.449	1.33	1.38	-0.751	-1.25	-1.52	0.832969	0.224289	0.180812	0.463829	0.439558	0.254634	ID=LmxM.08_29.2480::LmxMC9T7.08_29.1:120301-122857(-)	0.586371	0.474036	0.528081	-1.10255	0.597404	0.730771	5.34896e-05	0.00073466	0.000166064	3.02223e-10	7.71444e-05	1.63137e-06
LmxM.08_29.2480	ID=LmxM.08_29.2480_LmxMC9T7.08_29.1:120301-122857(-)_S685	LYIPRSPsPPAPGDTYPHKPEISK LYIPRsPsPPAPGDTYPHKPEISK SPsPPAPGDTYPHKPEISK	0.9556	TRUE	7	0.617847	High (0.5-0.75)	4	quantitative (partial)	0.542857	TRUE	TRUE	-0.173736	ID=LmxM.08_29.2480::LmxMC9T7.08_29.1:120301-122857(-)_S685	ID=LmxM.08_29.2480::LmxMC9T7.08_29.1:120301-122857(-)_S685	-0.889	1.81	2.12	0.485	-1.26	-1.07	0.609307	0.0765569	0.0280798	0.663662	0.429355	0.480934	ID=LmxM.08_29.2480::LmxMC9T7.08_29.1:120301-122857(-)	0.586371	0.474036	0.528081	-1.10255	0.597404	0.730771	5.34896e-05	0.00073466	0.000166064	3.02223e-10	7.71444e-05	1.63137e-06
LmxM.08_29.2480	ID=LmxM.08_29.2480_LmxMC9T7.08_29.1:120301-122857(-)_S820	SSWsSESSIAVR SSWssESSIAVR	0.9594	FALSE				1		0.857143	TRUE	TRUE		ID=LmxM.08_29.2480::LmxMC9T7.08_29.1:120301-122857(-)_S820	ID=LmxM.08_29.2480::LmxMC9T7.08_29.1:120301-122857(-)_S820	0.336	-1.09	0.14	0.195	-0.241	0.274	0.886867	0.363053	0.928353	0.886366	0.932122	0.91319	ID=LmxM.08_29.2480::LmxMC9T7.08_29.1:120301-122857(-)	0.586371	0.474036	0.528081	-1.10255	0.597404	0.730771	5.34896e-05	0.00073466	0.000166064	3.02223e-10	7.71444e-05	1.63137e-06
LmxM.08_29.2480	ID=LmxM.08_29.2480_LmxMC9T7.08_29.1:120301-122857(-)_S821	SSWssESSIAVR	0.9594	FALSE				1		0.857143	TRUE	TRUE		ID=LmxM.08_29.2480::LmxMC9T7.08_29.1:120301-122857(-)_S821	ID=LmxM.08_29.2480::LmxMC9T7.08_29.1:120301-122857(-)_S821	0.343	0.821	0.374	0.822	0.362	-0.472	0.861479	0.43117	0.739524	0.347406	0.86968	0.793343	ID=LmxM.08_29.2480::LmxMC9T7.08_29.1:120301-122857(-)	0.586371	0.474036	0.528081	-1.10255	0.597404	0.730771	5.34896e-05	0.00073466	0.000166064	3.02223e-10	7.71444e-05	1.63137e-06
LmxM.08_29.2480	ID=LmxM.08_29.2480_LmxMC9T7.08_29.1:120301-122857(-)_S842	GTATASTNLDRRLsQtQATLEDV GTATAStNLDRRLsQTQATLEDV RLsQTQATLEDV RLsQTQAtLEDV	0.9583	FALSE				3		0.514286	TRUE	TRUE		ID=LmxM.08_29.2480::LmxMC9T7.08_29.1:120301-122857(-)_S842	ID=LmxM.08_29.2480::LmxMC9T7.08_29.1:120301-122857(-)_S842	-0.732	1.39	0.695	0.48	-0.116	-1.22	0.628001	0.117376	0.467409	0.60277	0.961856	0.288078	ID=LmxM.08_29.2480::LmxMC9T7.08_29.1:120301-122857(-)	0.586371	0.474036	0.528081	-1.10255	0.597404	0.730771	5.34896e-05	0.00073466	0.000166064	3.02223e-10	7.71444e-05	1.63137e-06
LmxM.08_29.2480	ID=LmxM.08_29.2480_LmxMC9T7.08_29.1:120301-122857(-)_T146	DGtDAEAHNSVQSPHADDVPPHADEGVAPPTQK DGtDAEAHNSVQsPHADDVPPHADEGVAPPTQK DGtDAEAHNSVQsPHADDVPPHADEGVAPPTQKK DGtDAEAHNsVQSPHADDVPPHADEGVAPPTQK	0.9174	FALSE				1		0.771429	TRUE	TRUE		ID=LmxM.08_29.2480::LmxMC9T7.08_29.1:120301-122857(-)_T146	ID=LmxM.08_29.2480::LmxMC9T7.08_29.1:120301-122857(-)_T146	0.603	1.09	0.688	1.54	0.499	0.336	0.783135	0.385131	0.591278	0.122175	0.846466	0.895819	ID=LmxM.08_29.2480::LmxMC9T7.08_29.1:120301-122857(-)	0.586371	0.474036	0.528081	-1.10255	0.597404	0.730771	5.34896e-05	0.00073466	0.000166064	3.02223e-10	7.71444e-05	1.63137e-06
LmxM.08_29.2480	ID=LmxM.08_29.2480_LmxMC9T7.08_29.1:120301-122857(-)_T210	IPtAAGGMEVHSAQAPAEEAMPNTEAQNSPAR IPtAAGGMEVHSAQAPAEEAMPNTEAQNsPAR IPtAAGGMEVHSAQAPAEEAMPNtEAQNSPAR KIPtAAGGMEVHSAQAPAEEAMPNTEAQNSPAR KIPtAAGGMEVHSAQAPAEEAMPNTEAQNsPAR	0.9476	TRUE	8	0.494525	Medium (0.25-0.5)	2	presence/absence	0.714286	TRUE	TRUE	-0.681522	ID=LmxM.08_29.2480::LmxMC9T7.08_29.1:120301-122857(-)_T210	ID=LmxM.08_29.2480::LmxMC9T7.08_29.1:120301-122857(-)_T210	0.427	0.554	1.53	2.1	0.108	-0.339	0.84313	0.667549	0.12691	0.0172887	0.973303	0.884234	ID=LmxM.08_29.2480::LmxMC9T7.08_29.1:120301-122857(-)	0.586371	0.474036	0.528081	-1.10255	0.597404	0.730771	5.34896e-05	0.00073466	0.000166064	3.02223e-10	7.71444e-05	1.63137e-06
LmxM.08_29.2480	ID=LmxM.08_29.2480_LmxMC9T7.08_29.1:120301-122857(-)_T491	AASRtGssIGLAQEPVASGAPR tGsSIGLAQEPVASGAPR	0.7914	FALSE				2		0.6	TRUE	TRUE		ID=LmxM.08_29.2480::LmxMC9T7.08_29.1:120301-122857(-)_T491	ID=LmxM.08_29.2480::LmxMC9T7.08_29.1:120301-122857(-)_T491	0.0732	0.602	-1.11	-0.858	-1.04	-0.32	0.976566	0.63277	0.288255	0.379769	0.544219	0.889789	ID=LmxM.08_29.2480::LmxMC9T7.08_29.1:120301-122857(-)	0.586371	0.474036	0.528081	-1.10255	0.597404	0.730771	5.34896e-05	0.00073466	0.000166064	3.02223e-10	7.71444e-05	1.63137e-06
LmxM.08_29.2480	ID=LmxM.08_29.2480_LmxMC9T7.08_29.1:120301-122857(-)_T847	RLsQTQAtLEDV	0.9584	FALSE				1		0.857143	TRUE	TRUE		ID=LmxM.08_29.2480::LmxMC9T7.08_29.1:120301-122857(-)_T847	ID=LmxM.08_29.2480::LmxMC9T7.08_29.1:120301-122857(-)_T847	-0.134	0.229	-0.161	-0.116	0.316	0.0658	0.950731	0.851936	0.893844	0.917514	0.883926	0.975902	ID=LmxM.08_29.2480::LmxMC9T7.08_29.1:120301-122857(-)	0.586371	0.474036	0.528081	-1.10255	0.597404	0.730771	5.34896e-05	0.00073466	0.000166064	3.02223e-10	7.71444e-05	1.63137e-06
LmxM.08_29.2490	ID=LmxM.08_29.2490_LmxMC9T7.08_29.1:117243-118590(-)_S330	ELsPTYEYR ELsPTYEYRAPELEK RELsPTYEYRAPELEK RRELsPTYEYR	0.9608	TRUE	9	0.934265	Top (>0.75)	3	quantitative (partial)	0.542857	TRUE	FALSE	0.631803	ID=LmxM.08_29.2490::LmxMC9T7.08_29.1:117243-118590(-)_S330	ID=LmxM.08_29.2490::LmxMC9T7.08_29.1:117243-118590(-)_S330	0.564	3.25	2.65	3.66	0.567	0.066	0.799046	0.00263621	0.00999882	0.00016085	0.817172	0.981602	ID=LmxM.08_29.2490::LmxMC9T7.08_29.1:117243-118590(-)	0.344234	0.422398	0.478735	0.839421	0.196062	0.598191	0.000973618	0.000109065	1.4179e-05	2.48458e-10	0.0628749	4.15075e-07
LmxM.08_29.2520	ID=LmxM.08_29.2520_LmxMC9T7.08_29.1:104282-105491(-)_S358	GAsAEESAVGEDQEEPATPSR GAsAEESAVGEDQEEPATPSRGPR GAsAEESAVGEDQEEPATPSRGPRDDASEAVTK RGAsAEESAVGEDQEEPATPSR RGAsAEESAVGEDQEEPATPSRGPR	0.9586	TRUE	10	0.456506	Medium (0.25-0.5)	4	quantitative (partial)	0.514286	TRUE	FALSE	0.554427	ID=LmxM.08_29.2520::LmxMC9T7.08_29.1:104282-105491(-)_S358	ID=LmxM.08_29.2520::LmxMC9T7.08_29.1:104282-105491(-)_S358	1	0.218	1.07	2.8	0.855	-0.625	0.511196	0.876037	0.283581	0.000895965	0.629764	0.724615	ID=LmxM.08_29.2520::LmxMC9T7.08_29.1:104282-105491(-)	0.205357	0.246171	0.273178	0.257117	0.139135	0.137461	0.0268357	0.00948772	0.00338592	0.00432887	0.155493	0.127946
LmxM.08_29.2570	ID=LmxM.08_29.2570_LmxMC9T7.08_29.1:87485-88991(-)_S314	HAKsSPIKEEVAR HAKssPIKEEVAR sSPIKEEVAR	1	FALSE				7		0.0285714	TRUE	FALSE		ID=LmxM.08_29.2570::LmxMC9T7.08_29.1:87485-88991(-)_S314	ID=LmxM.08_29.2570::LmxMC9T7.08_29.1:87485-88991(-)_S314	-1.85	1.62	0.713	-0.665	-0.0424	-1.39	0.211502	0.173844	0.587311	0.578653	0.989265	0.385212	ID=LmxM.08_29.2570::LmxMC9T7.08_29.1:87485-88991(-)	0.734244	0.839848	0.805484	0.180166	0.833835	0.612833	7.59061e-09	4.37478e-10	5.58629e-10	0.0512565	1.51613e-09	1.56878e-07
LmxM.08_29.2570	ID=LmxM.08_29.2570_LmxMC9T7.08_29.1:87485-88991(-)_S315	HAKSsPIKEEVAR HAKssPIKEEVAR SsPIKEEVAR	1	FALSE				7		0.228571	TRUE	FALSE		ID=LmxM.08_29.2570::LmxMC9T7.08_29.1:87485-88991(-)_S315	ID=LmxM.08_29.2570::LmxMC9T7.08_29.1:87485-88991(-)_S315	-0.688	2.99	1.22	0.749	-0.0551	-0.988	0.86505	0.115139	0.564145	0.721076	0.991528	0.78801	ID=LmxM.08_29.2570::LmxMC9T7.08_29.1:87485-88991(-)	0.734244	0.839848	0.805484	0.180166	0.833835	0.612833	7.59061e-09	4.37478e-10	5.58629e-10	0.0512565	1.51613e-09	1.56878e-07
LmxM.08_29.2580	ID=LmxM.08_29.2580_LmxMC9T7.08_29.1:82541-84347(-)_S236	GATAYPsRASLLTSPSSLQVHAK GATAYPsRASLLTsPSSLQVHAK	0.942	FALSE				3		0.571429	TRUE	TRUE		ID=LmxM.08_29.2580::LmxMC9T7.08_29.1:82541-84347(-)_S236	ID=LmxM.08_29.2580::LmxMC9T7.08_29.1:82541-84347(-)_S236	1.12	1.64	1.42	1.36	1.51	0.711	0.625683	0.246031	0.299047	0.273732	0.480674	0.785131	ID=LmxM.08_29.2580::LmxMC9T7.08_29.1:82541-84347(-)	0.0755055	-0.133184	0.0685033	-1.22232	0.314824	-0.135082	0.695184	0.486253	0.714003	1.52337e-08	0.0927733	0.445771
LmxM.08_29.2580	ID=LmxM.08_29.2580_LmxMC9T7.08_29.1:82541-84347(-)_S239	AsLLTsPSSLQVHAK AsLLtSPSSLQVHAK GATAYPSRAsLLTSPSSLQVHAK GATAYPSRAsLLTsPSSLQVHAK GATAYPSRAsLLTsPSsLQVHAK GATAYPSRAsLLtSPSSLQVHAK	0.9524	TRUE	6	0.343668	Medium (0.25-0.5)	7	quantitative (well measured)	0.0857143	TRUE	TRUE	0.30206	ID=LmxM.08_29.2580::LmxMC9T7.08_29.1:82541-84347(-)_S239	ID=LmxM.08_29.2580::LmxMC9T7.08_29.1:82541-84347(-)_S239	-2.6	-0.0358	0.887	-1.59	-0.608	-0.505	0.0319873	0.982566	0.445186	0.0940119	0.796792	0.815804	ID=LmxM.08_29.2580::LmxMC9T7.08_29.1:82541-84347(-)	0.0755055	-0.133184	0.0685033	-1.22232	0.314824	-0.135082	0.695184	0.486253	0.714003	1.52337e-08	0.0927733	0.445771
LmxM.08_29.2580	ID=LmxM.08_29.2580_LmxMC9T7.08_29.1:82541-84347(-)_S243	ASLLTsPSSLQVHAK ASLLTsPSsLQVHAK ASLLtsPSSLQVHAK AsLLTsPSSLQVHAK GATAYPSRASLLtsPSSLQVHAK GATAYPSRASLLtsPSsLQVHAK GATAYPSRAsLLTsPSSLQVHAK GATAYPSRAsLLTsPSsLQVHAK GATAYPsRASLLTsPSSLQVHAK	0.953	FALSE				7		0	TRUE	TRUE		ID=LmxM.08_29.2580::LmxMC9T7.08_29.1:82541-84347(-)_S243	ID=LmxM.08_29.2580::LmxMC9T7.08_29.1:82541-84347(-)_S243	-1.15	0.28	0.967	-0.736	-0.224	-0.297	0.224964	0.771967	0.184473	0.28355	0.900554	0.849389	ID=LmxM.08_29.2580::LmxMC9T7.08_29.1:82541-84347(-)	0.0755055	-0.133184	0.0685033	-1.22232	0.314824	-0.135082	0.695184	0.486253	0.714003	1.52337e-08	0.0927733	0.445771
LmxM.08_29.2580	ID=LmxM.08_29.2580_LmxMC9T7.08_29.1:82541-84347(-)_S258	LAsPPVAAAESR	0.9613	TRUE	7	0.674053	High (0.5-0.75)	5	quantitative (well measured)	0.314286	TRUE	TRUE	0.193536	ID=LmxM.08_29.2580::LmxMC9T7.08_29.1:82541-84347(-)_S258	ID=LmxM.08_29.2580::LmxMC9T7.08_29.1:82541-84347(-)_S258	-0.167	1.65	1.19	-0.588	-0.692	-0.672	0.932838	0.0454714	0.145674	0.478169	0.660508	0.625912	ID=LmxM.08_29.2580::LmxMC9T7.08_29.1:82541-84347(-)	0.0755055	-0.133184	0.0685033	-1.22232	0.314824	-0.135082	0.695184	0.486253	0.714003	1.52337e-08	0.0927733	0.445771
LmxM.08_29.2580	ID=LmxM.08_29.2580_LmxMC9T7.08_29.1:82541-84347(-)_S284	TATDNDACDAsLSNAPSAIPLGSQENSLTVPIGSLATVR	0.9449	FALSE				4		0.371429	TRUE	TRUE		ID=LmxM.08_29.2580::LmxMC9T7.08_29.1:82541-84347(-)_S284	ID=LmxM.08_29.2580::LmxMC9T7.08_29.1:82541-84347(-)_S284	-0.158	1.98	1.26	-0.372	2.3	0.789	0.956586	0.0812947	0.280169	0.775285	0.102434	0.692483	ID=LmxM.08_29.2580::LmxMC9T7.08_29.1:82541-84347(-)	0.0755055	-0.133184	0.0685033	-1.22232	0.314824	-0.135082	0.695184	0.486253	0.714003	1.52337e-08	0.0927733	0.445771
LmxM.08_29.2580	ID=LmxM.08_29.2580_LmxMC9T7.08_29.1:82541-84347(-)_S286	TATDNDACDASLsNAPSAIPLGSQENSLTVPIGSLATVR	0.9402	FALSE				1		0.742857	TRUE	TRUE		ID=LmxM.08_29.2580::LmxMC9T7.08_29.1:82541-84347(-)_S286	ID=LmxM.08_29.2580::LmxMC9T7.08_29.1:82541-84347(-)_S286	0.978	1.47	1.1	0.752	0.399	0.984	0.727783	0.379994	0.511984	0.642458	0.915098	0.713058	ID=LmxM.08_29.2580::LmxMC9T7.08_29.1:82541-84347(-)	0.0755055	-0.133184	0.0685033	-1.22232	0.314824	-0.135082	0.695184	0.486253	0.714003	1.52337e-08	0.0927733	0.445771
LmxM.08_29.2580	ID=LmxM.08_29.2580_LmxMC9T7.08_29.1:82541-84347(-)_S296	TATDNDACDASLSNAPSAIPLGsQENSLTVPIGSLATVR TATDNDACDASLSNAPSAIPLGsQENsLTVPIGSLATVR	0.9279	TRUE	4	0.472655	Medium (0.25-0.5)	6	quantitative (well measured)	0.371429	TRUE	TRUE	0.628724	ID=LmxM.08_29.2580::LmxMC9T7.08_29.1:82541-84347(-)_S296	ID=LmxM.08_29.2580::LmxMC9T7.08_29.1:82541-84347(-)_S296	1.32	2.47	0.821	-0.414	3.04	0.618	0.490786	0.0442047	0.557605	0.77034	0.0359717	0.801089	ID=LmxM.08_29.2580::LmxMC9T7.08_29.1:82541-84347(-)	0.0755055	-0.133184	0.0685033	-1.22232	0.314824	-0.135082	0.695184	0.486253	0.714003	1.52337e-08	0.0927733	0.445771
LmxM.08_29.2580	ID=LmxM.08_29.2580_LmxMC9T7.08_29.1:82541-84347(-)_S300	TATDNDACDASLSNAPSAIPLGSQENsLTVPIGSLATVR TATDNDACDASLSNAPSAIPLGsQENsLTVPIGSLATVR	0.9386	TRUE	4	0.263508	Medium (0.25-0.5)	2	presence/absence	0.685714	TRUE	TRUE	0.491106	ID=LmxM.08_29.2580::LmxMC9T7.08_29.1:82541-84347(-)_S300	ID=LmxM.08_29.2580::LmxMC9T7.08_29.1:82541-84347(-)_S300	1.68	0.416	2.06	0.616	2.98	0.795	0.312612	0.796347	0.0763051	0.634439	0.0347333	0.711076	ID=LmxM.08_29.2580::LmxMC9T7.08_29.1:82541-84347(-)	0.0755055	-0.133184	0.0685033	-1.22232	0.314824	-0.135082	0.695184	0.486253	0.714003	1.52337e-08	0.0927733	0.445771
LmxM.08_29.2580	ID=LmxM.08_29.2580_LmxMC9T7.08_29.1:82541-84347(-)_S320	AKTsSNDDASAAAKPSsPLADVPTVK TsSNDDASAAAKPSSPLADVPTVK	0.9523	FALSE				1		0.857143	TRUE	TRUE		ID=LmxM.08_29.2580::LmxMC9T7.08_29.1:82541-84347(-)_S320	ID=LmxM.08_29.2580::LmxMC9T7.08_29.1:82541-84347(-)_S320	-0.701	-0.151	-0.618	0.226	-1.23	-1.29	0.711785	0.92077	0.601772	0.857411	0.448266	0.358902	ID=LmxM.08_29.2580::LmxMC9T7.08_29.1:82541-84347(-)	0.0755055	-0.133184	0.0685033	-1.22232	0.314824	-0.135082	0.695184	0.486253	0.714003	1.52337e-08	0.0927733	0.445771
LmxM.08_29.2580	ID=LmxM.08_29.2580_LmxMC9T7.08_29.1:82541-84347(-)_S321	AKTSsNDDAsAAAKPSSPLADVPTVK TSsNDDASAAAKPSSPLADVPTVK TSsNDDASAAAKPSsPLADVPTVK TSsNDDAsAAAKPSSPLADVPTVK	0.9541	TRUE	8	0.498272	Medium (0.25-0.5)	3	quantitative (partial)	0.542857	TRUE	TRUE	-0.84894	ID=LmxM.08_29.2580::LmxMC9T7.08_29.1:82541-84347(-)_S321	ID=LmxM.08_29.2580::LmxMC9T7.08_29.1:82541-84347(-)_S321	0.449	0.793	1.89	3.22	-0.242	1.19	0.844201	0.535308	0.0698029	0.000601154	0.93254	0.44826	ID=LmxM.08_29.2580::LmxMC9T7.08_29.1:82541-84347(-)	0.0755055	-0.133184	0.0685033	-1.22232	0.314824	-0.135082	0.695184	0.486253	0.714003	1.52337e-08	0.0927733	0.445771
LmxM.08_29.2580	ID=LmxM.08_29.2580_LmxMC9T7.08_29.1:82541-84347(-)_S326	AKTSSNDDAsAAAKPSSPLADVPTVK AKTSSNDDAsAAAKPSsPLADVPTVK AKTSsNDDAsAAAKPSSPLADVPTVK TSSNDDAsAAAKPSSPLADVPTVK TSSNDDAsAAAKPSsPLADVPTVK TSsNDDAsAAAKPSSPLADVPTVK	0.9097	TRUE	1	0.667805	High (0.5-0.75)	2	presence/absence	0.571429	TRUE	TRUE	-0.163592	ID=LmxM.08_29.2580::LmxMC9T7.08_29.1:82541-84347(-)_S326	ID=LmxM.08_29.2580::LmxMC9T7.08_29.1:82541-84347(-)_S326	-3.42	-2.95	-3.99	-2.31	-3.06	-2.62	0.0203568	0.0233078	0.00128416	0.043913	0.052745	0.0885597	ID=LmxM.08_29.2580::LmxMC9T7.08_29.1:82541-84347(-)	0.0755055	-0.133184	0.0685033	-1.22232	0.314824	-0.135082	0.695184	0.486253	0.714003	1.52337e-08	0.0927733	0.445771
LmxM.08_29.2580	ID=LmxM.08_29.2580_LmxMC9T7.08_29.1:82541-84347(-)_S332	AKTSSNDDASAAAKPsSPLADVPTVK AKTSSNDDASAAAKPssPLADVPTVK PsSPLADVPTVK TSSNDDASAAAKPsSPLADVPTVK TSSNDDASAAAKPssPLADVPTVK	0.9434	FALSE				7		0	TRUE	TRUE		ID=LmxM.08_29.2580::LmxMC9T7.08_29.1:82541-84347(-)_S332	ID=LmxM.08_29.2580::LmxMC9T7.08_29.1:82541-84347(-)_S332	-0.316	0.287	-0.174	-0.429	0.549	0.245	0.862975	0.801798	0.880215	0.638186	0.754903	0.900907	ID=LmxM.08_29.2580::LmxMC9T7.08_29.1:82541-84347(-)	0.0755055	-0.133184	0.0685033	-1.22232	0.314824	-0.135082	0.695184	0.486253	0.714003	1.52337e-08	0.0927733	0.445771
LmxM.08_29.2580	ID=LmxM.08_29.2580_LmxMC9T7.08_29.1:82541-84347(-)_S333	AKTSSNDDASAAAKPSsPLADVPTVK AKTSSNDDASAAAKPssPLADVPTVK AKTSSNDDAsAAAKPSsPLADVPTVK AKTsSNDDASAAAKPSsPLADVPTVK PSsPLADVPTVK TSSNDDASAAAKPSsPLADVPTVK TSSNDDASAAAKPssPLADVPTVK TSSNDDAsAAAKPSsPLADVPTVK TSsNDDASAAAKPSsPLADVPTVK tSSNDDASAAAKPSsPLADVPTVK	0.955	FALSE				7		0.0285714	TRUE	TRUE		ID=LmxM.08_29.2580::LmxMC9T7.08_29.1:82541-84347(-)_S333	ID=LmxM.08_29.2580::LmxMC9T7.08_29.1:82541-84347(-)_S333	-1.13	0.879	0.644	1.27	-0.89	-0.0709	0.523546	0.498826	0.61782	0.213433	0.674564	0.980171	ID=LmxM.08_29.2580::LmxMC9T7.08_29.1:82541-84347(-)	0.0755055	-0.133184	0.0685033	-1.22232	0.314824	-0.135082	0.695184	0.486253	0.714003	1.52337e-08	0.0927733	0.445771
LmxM.08_29.2580	ID=LmxM.08_29.2580_LmxMC9T7.08_29.1:82541-84347(-)_S412	PGPPAVIADDSGFAPNADsDDDDKGNDR PGPPAVIADDSGFAPNADsDDDDKGNDRVTK TNSFVKPGPPAVIADDSGFAPNADsDDDDKGNDR	0.959	FALSE				1		0.8	TRUE	TRUE		ID=LmxM.08_29.2580::LmxMC9T7.08_29.1:82541-84347(-)_S412	ID=LmxM.08_29.2580::LmxMC9T7.08_29.1:82541-84347(-)_S412	-0.573	-0.433	0.345	1.71	-0.0103	-0.693	0.787063	0.759782	0.802661	0.0691975	0.99653	0.721575	ID=LmxM.08_29.2580::LmxMC9T7.08_29.1:82541-84347(-)	0.0755055	-0.133184	0.0685033	-1.22232	0.314824	-0.135082	0.695184	0.486253	0.714003	1.52337e-08	0.0927733	0.445771
LmxM.08_29.2580	ID=LmxM.08_29.2580_LmxMC9T7.08_29.1:82541-84347(-)_S510	PGPPAVIADDSGFAPNADsDDDDKGNDK PGPPAVIADDSGFAPNADsDDDDKGNDKK TNSFVKPGPPAVIADDSGFAPNADsDDDDKGNDK	0.9489	FALSE				2		0.742857	TRUE	TRUE		ID=LmxM.08_29.2580::LmxMC9T7.08_29.1:82541-84347(-)_S510	ID=LmxM.08_29.2580::LmxMC9T7.08_29.1:82541-84347(-)_S510	0.157	-0.704	0.71	1.07	-0.344	-0.0681	0.939929	0.481329	0.447564	0.1715	0.867661	0.975603	ID=LmxM.08_29.2580::LmxMC9T7.08_29.1:82541-84347(-)	0.0755055	-0.133184	0.0685033	-1.22232	0.314824	-0.135082	0.695184	0.486253	0.714003	1.52337e-08	0.0927733	0.445771
LmxM.08_29.2580	ID=LmxM.08_29.2580_LmxMC9T7.08_29.1:82541-84347(-)_S531	TESATSGGsSGAFSFNLNSNR	0.938	FALSE				1		0.857143	TRUE	TRUE		ID=LmxM.08_29.2580::LmxMC9T7.08_29.1:82541-84347(-)_S531	ID=LmxM.08_29.2580::LmxMC9T7.08_29.1:82541-84347(-)_S531	1.16	-0.393	0.986	0.0221	1.02	0.0617	0.370451	0.74106	0.289076	0.986772	0.488225	0.977767	ID=LmxM.08_29.2580::LmxMC9T7.08_29.1:82541-84347(-)	0.0755055	-0.133184	0.0685033	-1.22232	0.314824	-0.135082	0.695184	0.486253	0.714003	1.52337e-08	0.0927733	0.445771
LmxM.08_29.2580	ID=LmxM.08_29.2580_LmxMC9T7.08_29.1:82541-84347(-)_T242	ASLLtSPSSLQVHAK ASLLtSPSsLQVHAK ASLLtsPSSLQVHAK AsLLtSPSSLQVHAK GATAYPSRASLLtsPSSLQVHAK GATAYPSRASLLtsPSsLQVHAK GATAYPSRAsLLtSPSSLQVHAK	0.9458	FALSE				3		0.542857	TRUE	TRUE		ID=LmxM.08_29.2580::LmxMC9T7.08_29.1:82541-84347(-)_T242	ID=LmxM.08_29.2580::LmxMC9T7.08_29.1:82541-84347(-)_T242	0.402	0.704	0.965	0.244	0.283	1.86	0.9106	0.729016	0.587467	0.900542	0.946407	0.393073	ID=LmxM.08_29.2580::LmxMC9T7.08_29.1:82541-84347(-)	0.0755055	-0.133184	0.0685033	-1.22232	0.314824	-0.135082	0.695184	0.486253	0.714003	1.52337e-08	0.0927733	0.445771
LmxM.08_29.2580	ID=LmxM.08_29.2580_LmxMC9T7.08_29.1:82541-84347(-)_T276	TAtDNDACDASLSNAPSAIPLGSQENSLTVPIGSLATVR	0.8969	FALSE				2		0.742857	TRUE	TRUE		ID=LmxM.08_29.2580::LmxMC9T7.08_29.1:82541-84347(-)_T276	ID=LmxM.08_29.2580::LmxMC9T7.08_29.1:82541-84347(-)_T276	0.574	1.46	1.47	-0.393	0.975	0.329	0.786526	0.193766	0.166556	0.745514	0.610109	0.894331	ID=LmxM.08_29.2580::LmxMC9T7.08_29.1:82541-84347(-)	0.0755055	-0.133184	0.0685033	-1.22232	0.314824	-0.135082	0.695184	0.486253	0.714003	1.52337e-08	0.0927733	0.445771
LmxM.08_29.2590	ID=LmxM.08_29.2590_LmxMC9T7.08_29.1:78416-80498(-)_S395	ACATPNHsSRDLRDEVGALTR ACAtPNHsSRDLRDEVGALTR	0.9432	TRUE	4	0.657961	High (0.5-0.75)	2	presence/absence	0.771429	TRUE	FALSE	-0.284388	ID=LmxM.08_29.2590::LmxMC9T7.08_29.1:78416-80498(-)_S395	ID=LmxM.08_29.2590::LmxMC9T7.08_29.1:78416-80498(-)_S395	1.17	3.15	2.37	-0.561	0.737	0.448	0.480463	0.00283894	0.0191847	0.625896	0.736694	0.843517	ID=LmxM.08_29.2590::LmxMC9T7.08_29.1:78416-80498(-)	-0.182334	-0.127643	-0.164555	-0.154636	-0.200726	-0.0678273	0.0505807	0.185573	0.0727541	0.080203	0.0406647	0.466802
LmxM.08_29.2590	ID=LmxM.08_29.2590_LmxMC9T7.08_29.1:78416-80498(-)_S549	IRPNPAAASTGVAPAAASsSAPSTTASSSAPAPPSRK	0.4614	FALSE				1		0.8	TRUE	FALSE		ID=LmxM.08_29.2590::LmxMC9T7.08_29.1:78416-80498(-)_S549	ID=LmxM.08_29.2590::LmxMC9T7.08_29.1:78416-80498(-)_S549	0.426	1.2	0.63	-0.145	-0.297	0.928	0.842806	0.275831	0.589556	0.911243	0.907118	0.564185	ID=LmxM.08_29.2590::LmxMC9T7.08_29.1:78416-80498(-)	-0.182334	-0.127643	-0.164555	-0.154636	-0.200726	-0.0678273	0.0505807	0.185573	0.0727541	0.080203	0.0406647	0.466802
LmxM.08_29.2590	ID=LmxM.08_29.2590_LmxMC9T7.08_29.1:78416-80498(-)_S550	IRPNPAAASTGVAPAAASSsAPSTTASSSAPAPPSR IRPNPAAASTGVAPAAASSsAPSTTASSSAPAPPSRK	0.6242	FALSE				1		0.828571	TRUE	FALSE		ID=LmxM.08_29.2590::LmxMC9T7.08_29.1:78416-80498(-)_S550	ID=LmxM.08_29.2590::LmxMC9T7.08_29.1:78416-80498(-)_S550	0.216	-0.971	0.677	-0.0905	-1.13	-1.18	0.92251	0.350593	0.519509	0.940372	0.444964	0.358902	ID=LmxM.08_29.2590::LmxMC9T7.08_29.1:78416-80498(-)	-0.182334	-0.127643	-0.164555	-0.154636	-0.200726	-0.0678273	0.0505807	0.185573	0.0727541	0.080203	0.0406647	0.466802
LmxM.08_29.2590	ID=LmxM.08_29.2590_LmxMC9T7.08_29.1:78416-80498(-)_T391	ACAtPNHsSRDLRDEVGALTR	0.9433	FALSE				2		0.771429	TRUE	FALSE		ID=LmxM.08_29.2590::LmxMC9T7.08_29.1:78416-80498(-)_T391	ID=LmxM.08_29.2590::LmxMC9T7.08_29.1:78416-80498(-)_T391	-0.805	1.85	0.984	-0.565	-1	-0.283	0.69648	0.106376	0.418054	0.64313	0.625021	0.914994	ID=LmxM.08_29.2590::LmxMC9T7.08_29.1:78416-80498(-)	-0.182334	-0.127643	-0.164555	-0.154636	-0.200726	-0.0678273	0.0505807	0.185573	0.0727541	0.080203	0.0406647	0.466802
LmxM.08_29.2610	ID=LmxM.08_29.2610_LmxMC9T7.08_29.1:72095-74258(-)_S380	HGGsPAAASIQSTSHEGEER	0.9546	FALSE				2		0.742857	TRUE	FALSE		ID=LmxM.08_29.2610::LmxMC9T7.08_29.1:72095-74258(-)_S380	ID=LmxM.08_29.2610::LmxMC9T7.08_29.1:72095-74258(-)_S380	0.774	1.01	-0.178	-0.338	-0.0464	0.882	0.635951	0.326502	0.890598	0.751992	0.985904	0.54807	ID=LmxM.08_29.2610::LmxMC9T7.08_29.1:72095-74258(-)	-0.339405	-0.0751431	-0.187103	-0.491536	-0.151288	-0.173871	0.00208735	0.516372	0.0759204	1.67543e-05	0.184956	0.0971337
LmxM.08_29.2620	ID=LmxM.08_29.2620_LmxMC9T7.08_29.1:71214-71583(-)_S105	LFGTGsPMLPSSVYVPDR LFGTGsPMLPSSVYVPDRK	0.9478	TRUE	5	0.887345	Top (>0.75)	6	quantitative (well measured)	0.228571	TRUE	FALSE	-0.0849408	ID=LmxM.08_29.2620::LmxMC9T7.08_29.1:71214-71583(-)_S105	ID=LmxM.08_29.2620::LmxMC9T7.08_29.1:71214-71583(-)_S105	-0.321	0.192	-0.643	-3.08	-0.114	-1.06	0.889361	0.899021	0.590628	0.000661692	0.971415	0.497823	ID=LmxM.08_29.2620::LmxMC9T7.08_29.1:71214-71583(-)	0.438064	0.109165	0.101181	0.211054	0.435596	0.450851	0.136422	0.741023	0.745102	0.455926	0.162005	0.116087
LmxM.08_29.2620	ID=LmxM.08_29.2620_LmxMC9T7.08_29.1:71214-71583(-)_T103	LFGtGSPMLPSSVYVPDR LFGtGSPMLPSSVYVPDRK	0.9251	TRUE	5	0.760649	Top (>0.75)	4	quantitative (partial)	0.514286	TRUE	FALSE	-0.15006	ID=LmxM.08_29.2620::LmxMC9T7.08_29.1:71214-71583(-)_T103	ID=LmxM.08_29.2620::LmxMC9T7.08_29.1:71214-71583(-)_T103	-0.181	0.89	-0.104	-1.82	0.0632	-0.382	0.942721	0.454125	0.943959	0.0430541	0.983174	0.868071	ID=LmxM.08_29.2620::LmxMC9T7.08_29.1:71214-71583(-)	0.438064	0.109165	0.101181	0.211054	0.435596	0.450851	0.136422	0.741023	0.745102	0.455926	0.162005	0.116087
LmxM.08_29.2630	ID=LmxM.08_29.2630_LmxMC9T7.08_29.1:63758-67469(-)_S1080	NRQGTDDEDADsAQAVLDAPQEMPYK NRQGTDDEDADsAQAVLDAPQEMPYKGR NRQGtDDEDADsAQAVLDAPQEMPYK NRQGtDDEDADsAQAVLDAPQEMPYKGR QGTDDEDADsAQAVLDAPQEMPYK QGTDDEDADsAQAVLDAPQEMPYKGR QGtDDEDADsAQAVLDAPQEMPYK QGtDDEDADsAQAVLDAPQEMPYKGR	0.962	FALSE				7		0	TRUE	TRUE		ID=LmxM.08_29.2630::LmxMC9T7.08_29.1:63758-67469(-)_S1080	ID=LmxM.08_29.2630::LmxMC9T7.08_29.1:63758-67469(-)_S1080	-0.841	0.992	0.947	-0.0683	-0.533	-1.31	0.38637	0.151764	0.155058	0.937503	0.67971	0.0958853	ID=LmxM.08_29.2630::LmxMC9T7.08_29.1:63758-67469(-)	0.177405	0.0812846	0.115322	-1.07106	0.135442	0.18748	0.0133489	0.274174	0.0988875	1.56561e-16	0.0701128	0.00808368
LmxM.08_29.2630	ID=LmxM.08_29.2630_LmxMC9T7.08_29.1:63758-67469(-)_S130	QsSLSPRtPQLTAPSAAEQFEAAWR QssLSPRtPQLTAPSAAEQFEAAWR RQssLsPRTPQLTAPSAAEQFEAAWR SVsRRQsSLSPR SVsRRQssLSPR	0.9237	FALSE				2		0.628571	TRUE	TRUE		ID=LmxM.08_29.2630::LmxMC9T7.08_29.1:63758-67469(-)_S130	ID=LmxM.08_29.2630::LmxMC9T7.08_29.1:63758-67469(-)_S130	1.28	1.24	1.58	1.03	0.762	1.42	0.346624	0.227559	0.0931548	0.256068	0.682539	0.259094	ID=LmxM.08_29.2630::LmxMC9T7.08_29.1:63758-67469(-)	0.177405	0.0812846	0.115322	-1.07106	0.135442	0.18748	0.0133489	0.274174	0.0988875	1.56561e-16	0.0701128	0.00808368
LmxM.08_29.2630	ID=LmxM.08_29.2630_LmxMC9T7.08_29.1:63758-67469(-)_S131	QSsLSPRTPQLtAPSAAEQFEAAWR QSsLsPRTPQLTAPSAAEQFEAAWR QSsLsPRtPQLTAPSAAEQFEAAWR QssLSPRtPQLTAPSAAEQFEAAWR RQSsLsPRtPQLTAPSAAEQFEAAWR RQssLsPRTPQLTAPSAAEQFEAAWR SVsRRQssLSPR	0.9307	TRUE	7	0.766708	Top (>0.75)	2	presence/absence	0.6	TRUE	TRUE	-0.0226384	ID=LmxM.08_29.2630::LmxMC9T7.08_29.1:63758-67469(-)_S131	ID=LmxM.08_29.2630::LmxMC9T7.08_29.1:63758-67469(-)_S131	-0.463	1.42	2.45	0.0802	-1.06	-1.24	0.846939	0.234173	0.0210271	0.956568	0.592068	0.449143	ID=LmxM.08_29.2630::LmxMC9T7.08_29.1:63758-67469(-)	0.177405	0.0812846	0.115322	-1.07106	0.135442	0.18748	0.0133489	0.274174	0.0988875	1.56561e-16	0.0701128	0.00808368
LmxM.08_29.2630	ID=LmxM.08_29.2630_LmxMC9T7.08_29.1:63758-67469(-)_S133	QSSLsPRtPQLTAPSAAEQFEAAWR QSsLsPRTPQLTAPSAAEQFEAAWR QSsLsPRtPQLTAPSAAEQFEAAWR RQSSLsPRtPQLTAPSAAEQFEAAWR RQSsLsPRtPQLTAPSAAEQFEAAWR RQssLsPRTPQLTAPSAAEQFEAAWR	0.9317	TRUE	7	0.745689	High (0.5-0.75)	3	quantitative (partial)	0.514286	TRUE	TRUE	0.379038	ID=LmxM.08_29.2630::LmxMC9T7.08_29.1:63758-67469(-)_S133	ID=LmxM.08_29.2630::LmxMC9T7.08_29.1:63758-67469(-)_S133	0.895	1.61	2.68	-0.243	0.0903	-0.0711	0.630629	0.145041	0.00774125	0.853417	0.977373	0.979446	ID=LmxM.08_29.2630::LmxMC9T7.08_29.1:63758-67469(-)	0.177405	0.0812846	0.115322	-1.07106	0.135442	0.18748	0.0133489	0.274174	0.0988875	1.56561e-16	0.0701128	0.00808368
LmxM.08_29.2630	ID=LmxM.08_29.2630_LmxMC9T7.08_29.1:63758-67469(-)_S164	TCALPAsGTSPAEQQQR	0.9568	TRUE	9	0.491167	Medium (0.25-0.5)	7	quantitative (well measured)	0.2	TRUE	TRUE	-0.404034	ID=LmxM.08_29.2630::LmxMC9T7.08_29.1:63758-67469(-)_S164	ID=LmxM.08_29.2630::LmxMC9T7.08_29.1:63758-67469(-)_S164	-0.569	1.92	0.916	1.33	0.301	0.372	0.763568	0.048357	0.377115	0.129894	0.900285	0.863153	ID=LmxM.08_29.2630::LmxMC9T7.08_29.1:63758-67469(-)	0.177405	0.0812846	0.115322	-1.07106	0.135442	0.18748	0.0133489	0.274174	0.0988875	1.56561e-16	0.0701128	0.00808368
LmxM.08_29.2630	ID=LmxM.08_29.2630_LmxMC9T7.08_29.1:63758-67469(-)_S167	ALMRTCALPASGTsPAEQQQR TCALPASGTsPAEQQQR	0.924	FALSE				1		0.742857	TRUE	TRUE		ID=LmxM.08_29.2630::LmxMC9T7.08_29.1:63758-67469(-)_S167	ID=LmxM.08_29.2630::LmxMC9T7.08_29.1:63758-67469(-)_S167	-0.0828	0.671	0.189	-1.06	-0.801	-0.595	0.976744	0.640767	0.906635	0.332181	0.730309	0.793271	ID=LmxM.08_29.2630::LmxMC9T7.08_29.1:63758-67469(-)	0.177405	0.0812846	0.115322	-1.07106	0.135442	0.18748	0.0133489	0.274174	0.0988875	1.56561e-16	0.0701128	0.00808368
LmxM.08_29.2630	ID=LmxM.08_29.2630_LmxMC9T7.08_29.1:63758-67469(-)_S233	EAQPGPADTEAPVDTsFPVQAVEEK	0.9467	TRUE	7	0.435761	Medium (0.25-0.5)	4	quantitative (partial)	0.514286	TRUE	TRUE	0.140689	ID=LmxM.08_29.2630::LmxMC9T7.08_29.1:63758-67469(-)_S233	ID=LmxM.08_29.2630::LmxMC9T7.08_29.1:63758-67469(-)_S233	-0.12	2.2	1.88	0.327	1.27	-0.399	0.964009	0.0288295	0.0531334	0.779439	0.417123	0.857086	ID=LmxM.08_29.2630::LmxMC9T7.08_29.1:63758-67469(-)	0.177405	0.0812846	0.115322	-1.07106	0.135442	0.18748	0.0133489	0.274174	0.0988875	1.56561e-16	0.0701128	0.00808368
LmxM.08_29.2630	ID=LmxM.08_29.2630_LmxMC9T7.08_29.1:63758-67469(-)_S482	VAALEDNLGEVPsPAQAMVR	1	FALSE				7		0.171429	TRUE	TRUE		ID=LmxM.08_29.2630::LmxMC9T7.08_29.1:63758-67469(-)_S482	ID=LmxM.08_29.2630::LmxMC9T7.08_29.1:63758-67469(-)_S482	0.639	-0.244	-1.19	-1.17	1.16	0.719	0.783491	0.886349	0.336807	0.29659	0.570218	0.742363	ID=LmxM.08_29.2630::LmxMC9T7.08_29.1:63758-67469(-)	0.177405	0.0812846	0.115322	-1.07106	0.135442	0.18748	0.0133489	0.274174	0.0988875	1.56561e-16	0.0701128	0.00808368
LmxM.08_29.2630	ID=LmxM.08_29.2630_LmxMC9T7.08_29.1:63758-67469(-)_S541	AQDGDGDAEATQAEsEKR AQDGDGDAEATQAEsEKRETQSSDANIDAYVEQLEK AQDGDGDAEATQAEsEKRETQSsDANIDAYVEQLEK AQDGDGDAEAtQAEsEKRETQSSDANIDAYVEQLEK	0.9444	TRUE	9	0.72844	High (0.5-0.75)	3	quantitative (partial)	0.571429	TRUE	TRUE	-0.423354	ID=LmxM.08_29.2630::LmxMC9T7.08_29.1:63758-67469(-)_S541	ID=LmxM.08_29.2630::LmxMC9T7.08_29.1:63758-67469(-)_S541	-0.0022	1.73	2.26	1.78	-0.577	-0.015	0.998859	0.106644	0.023545	0.0541563	0.803593	0.996396	ID=LmxM.08_29.2630::LmxMC9T7.08_29.1:63758-67469(-)	0.177405	0.0812846	0.115322	-1.07106	0.135442	0.18748	0.0133489	0.274174	0.0988875	1.56561e-16	0.0701128	0.00808368
LmxM.08_29.2630	ID=LmxM.08_29.2630_LmxMC9T7.08_29.1:63758-67469(-)_S548	AQDGDGDAEATQAESEKRETQssDANIDAYVEQLEK ETQsSDANIDAYVEQLEK RETQsSDANIDAYVEQLEK	0.9197	FALSE				5		0.485714	TRUE	TRUE		ID=LmxM.08_29.2630::LmxMC9T7.08_29.1:63758-67469(-)_S548	ID=LmxM.08_29.2630::LmxMC9T7.08_29.1:63758-67469(-)_S548	0.0867	0.521	0.149	0.107	0.109	-0.65	0.974823	0.718342	0.925945	0.940902	0.973989	0.75586	ID=LmxM.08_29.2630::LmxMC9T7.08_29.1:63758-67469(-)	0.177405	0.0812846	0.115322	-1.07106	0.135442	0.18748	0.0133489	0.274174	0.0988875	1.56561e-16	0.0701128	0.00808368
LmxM.08_29.2630	ID=LmxM.08_29.2630_LmxMC9T7.08_29.1:63758-67469(-)_S549	AQDGDGDAEATQAESEKRETQSsDANIDAYVEQLEK AQDGDGDAEATQAESEKRETQssDANIDAYVEQLEK AQDGDGDAEATQAEsEKRETQSsDANIDAYVEQLEK	0.9089	FALSE				3		0.6	TRUE	TRUE		ID=LmxM.08_29.2630::LmxMC9T7.08_29.1:63758-67469(-)_S549	ID=LmxM.08_29.2630::LmxMC9T7.08_29.1:63758-67469(-)_S549	-1.12	0.58	-0.484	1.46	-1.55	-1.38	0.548015	0.694875	0.732739	0.163244	0.361701	0.393836	ID=LmxM.08_29.2630::LmxMC9T7.08_29.1:63758-67469(-)	0.177405	0.0812846	0.115322	-1.07106	0.135442	0.18748	0.0133489	0.274174	0.0988875	1.56561e-16	0.0701128	0.00808368
LmxM.08_29.2630	ID=LmxM.08_29.2630_LmxMC9T7.08_29.1:63758-67469(-)_S640	EFLELTAPLsDVRR	0.9459	FALSE				1		0.885714	TRUE	TRUE		ID=LmxM.08_29.2630::LmxMC9T7.08_29.1:63758-67469(-)_S640	ID=LmxM.08_29.2630::LmxMC9T7.08_29.1:63758-67469(-)_S640	1.45	0.856	0.766	0.511	0.413	0.152	0.328532	0.492796	0.523841	0.662245	0.876567	0.954528	ID=LmxM.08_29.2630::LmxMC9T7.08_29.1:63758-67469(-)	0.177405	0.0812846	0.115322	-1.07106	0.135442	0.18748	0.0133489	0.274174	0.0988875	1.56561e-16	0.0701128	0.00808368
LmxM.08_29.2630	ID=LmxM.08_29.2630_LmxMC9T7.08_29.1:63758-67469(-)_S650	FLTSEsFQQLPHAGK FLTSEsFQQLPHAGKIR	0.9444	FALSE				3		0.571429	TRUE	TRUE		ID=LmxM.08_29.2630::LmxMC9T7.08_29.1:63758-67469(-)_S650	ID=LmxM.08_29.2630::LmxMC9T7.08_29.1:63758-67469(-)_S650	-0.151	-0.126	0.408	-0.295	-0.0282	-0.569	0.950353	0.930824	0.733453	0.794886	0.991528	0.755884	ID=LmxM.08_29.2630::LmxMC9T7.08_29.1:63758-67469(-)	0.177405	0.0812846	0.115322	-1.07106	0.135442	0.18748	0.0133489	0.274174	0.0988875	1.56561e-16	0.0701128	0.00808368
LmxM.08_29.2630	ID=LmxM.08_29.2630_LmxMC9T7.08_29.1:63758-67469(-)_S675	NIVPQLQELTsSFSSLPNSER NIVPQLQELTssFSSLPNSER	0.9233	TRUE	7	0.680003	High (0.5-0.75)	6	quantitative (well measured)	0.228571	TRUE	TRUE	-0.143211	ID=LmxM.08_29.2630::LmxMC9T7.08_29.1:63758-67469(-)_S675	ID=LmxM.08_29.2630::LmxMC9T7.08_29.1:63758-67469(-)_S675	0.611	2.64	3.39	1.59	0.635	-0.486	0.826692	0.049249	0.0073309	0.197668	0.834689	0.872304	ID=LmxM.08_29.2630::LmxMC9T7.08_29.1:63758-67469(-)	0.177405	0.0812846	0.115322	-1.07106	0.135442	0.18748	0.0133489	0.274174	0.0988875	1.56561e-16	0.0701128	0.00808368
LmxM.08_29.2630	ID=LmxM.08_29.2630_LmxMC9T7.08_29.1:63758-67469(-)_S676	NIVPQLQELTSsFSSLPNSER NIVPQLQELTSsFSsLPNSER NIVPQLQELTSsFsSLPNSER NIVPQLQELTssFSSLPNSER	0.9535	FALSE				7		0	TRUE	TRUE		ID=LmxM.08_29.2630::LmxMC9T7.08_29.1:63758-67469(-)_S676	ID=LmxM.08_29.2630::LmxMC9T7.08_29.1:63758-67469(-)_S676	-0.768	1.89	1.88	0.842	1.07	-0.722	0.699487	0.0833102	0.0718159	0.429791	0.565412	0.709732	ID=LmxM.08_29.2630::LmxMC9T7.08_29.1:63758-67469(-)	0.177405	0.0812846	0.115322	-1.07106	0.135442	0.18748	0.0133489	0.274174	0.0988875	1.56561e-16	0.0701128	0.00808368
LmxM.08_29.2630	ID=LmxM.08_29.2630_LmxMC9T7.08_29.1:63758-67469(-)_S678	NIVPQLQELTSSFsSLPNSER NIVPQLQELTSSFssLPNSER NIVPQLQELTSsFsSLPNSER	0.8982	FALSE				5		0.485714	TRUE	TRUE		ID=LmxM.08_29.2630::LmxMC9T7.08_29.1:63758-67469(-)_S678	ID=LmxM.08_29.2630::LmxMC9T7.08_29.1:63758-67469(-)_S678	0.108	1.59	1.89	1.55	0.941	0.251	0.97474	0.28761	0.1669	0.221688	0.73754	0.943172	ID=LmxM.08_29.2630::LmxMC9T7.08_29.1:63758-67469(-)	0.177405	0.0812846	0.115322	-1.07106	0.135442	0.18748	0.0133489	0.274174	0.0988875	1.56561e-16	0.0701128	0.00808368
LmxM.08_29.2630	ID=LmxM.08_29.2630_LmxMC9T7.08_29.1:63758-67469(-)_S679	NIVPQLQELTSSFSsLPNSER NIVPQLQELTSSFSsLPNsER NIVPQLQELTSSFssLPNSER NIVPQLQELTSsFSsLPNSER NIVPQLQELtSSFSsLPNSER	0.9499	TRUE	9	0.692894	High (0.5-0.75)	5	quantitative (well measured)	0.228571	TRUE	TRUE	-0.46112	ID=LmxM.08_29.2630::LmxMC9T7.08_29.1:63758-67469(-)_S679	ID=LmxM.08_29.2630::LmxMC9T7.08_29.1:63758-67469(-)_S679	1.51	2.65	3.7	3.58	2.11	0.678	0.272296	0.00804965	0.000151638	7.44459e-05	0.0920711	0.709732	ID=LmxM.08_29.2630::LmxMC9T7.08_29.1:63758-67469(-)	0.177405	0.0812846	0.115322	-1.07106	0.135442	0.18748	0.0133489	0.274174	0.0988875	1.56561e-16	0.0701128	0.00808368
LmxM.08_29.2630	ID=LmxM.08_29.2630_LmxMC9T7.08_29.1:63758-67469(-)_S798	GLLPGHTNAGGGEGRDDsGNAER	0.9481	FALSE				3		0.628571	TRUE	TRUE		ID=LmxM.08_29.2630::LmxMC9T7.08_29.1:63758-67469(-)_S798	ID=LmxM.08_29.2630::LmxMC9T7.08_29.1:63758-67469(-)_S798	-1.08	1.1	1.41	-0.517	-0.86	-0.917	0.661002	0.49684	0.330588	0.741519	0.768671	0.710346	ID=LmxM.08_29.2630::LmxMC9T7.08_29.1:63758-67469(-)	0.177405	0.0812846	0.115322	-1.07106	0.135442	0.18748	0.0133489	0.274174	0.0988875	1.56561e-16	0.0701128	0.00808368
LmxM.08_29.2630	ID=LmxM.08_29.2630_LmxMC9T7.08_29.1:63758-67469(-)_S879	QEAELQQFGsLLR QEAELQQFGsLLRR	1	FALSE				4		0.514286	TRUE	TRUE		ID=LmxM.08_29.2630::LmxMC9T7.08_29.1:63758-67469(-)_S879	ID=LmxM.08_29.2630::LmxMC9T7.08_29.1:63758-67469(-)_S879	-0.0284	0.927	1.49	-0.26	-0.338	0.0473	0.990954	0.445657	0.158354	0.839437	0.896296	0.987386	ID=LmxM.08_29.2630::LmxMC9T7.08_29.1:63758-67469(-)	0.177405	0.0812846	0.115322	-1.07106	0.135442	0.18748	0.0133489	0.274174	0.0988875	1.56561e-16	0.0701128	0.00808368
LmxM.08_29.2630	ID=LmxM.08_29.2630_LmxMC9T7.08_29.1:63758-67469(-)_S896	ANDAsTSARVEGAEQDFDEATAALHAFRR ANDAsTsARVEGAEQDFDEATAALHAFRR	0.9287	FALSE				1		0.828571	TRUE	TRUE		ID=LmxM.08_29.2630::LmxMC9T7.08_29.1:63758-67469(-)_S896	ID=LmxM.08_29.2630::LmxMC9T7.08_29.1:63758-67469(-)_S896	0.915	0.4	0.905	0.085	0.433	0.853	0.477717	0.71124	0.292511	0.93744	0.815936	0.495849	ID=LmxM.08_29.2630::LmxMC9T7.08_29.1:63758-67469(-)	0.177405	0.0812846	0.115322	-1.07106	0.135442	0.18748	0.0133489	0.274174	0.0988875	1.56561e-16	0.0701128	0.00808368
LmxM.08_29.2630	ID=LmxM.08_29.2630_LmxMC9T7.08_29.1:63758-67469(-)_S898	ANDASTsARVEGAEQDFDEATAALHAFRR ANDAsTsARVEGAEQDFDEATAALHAFRR	0.9126	FALSE				1		0.857143	TRUE	TRUE		ID=LmxM.08_29.2630::LmxMC9T7.08_29.1:63758-67469(-)_S898	ID=LmxM.08_29.2630::LmxMC9T7.08_29.1:63758-67469(-)_S898	0.551	0.577	1.1	-0.137	0.00148	0.436	0.760256	0.619398	0.251258	0.909091	0.999609	0.819096	ID=LmxM.08_29.2630::LmxMC9T7.08_29.1:63758-67469(-)	0.177405	0.0812846	0.115322	-1.07106	0.135442	0.18748	0.0133489	0.274174	0.0988875	1.56561e-16	0.0701128	0.00808368
LmxM.08_29.2630	ID=LmxM.08_29.2630_LmxMC9T7.08_29.1:63758-67469(-)_T1073	NRQGtDDEDADSAQAVLDAPQEMPYK NRQGtDDEDADSAQAVLDAPQEMPYKGR NRQGtDDEDADSAQAVLDAPQEMPyK NRQGtDDEDADsAQAVLDAPQEMPYK NRQGtDDEDADsAQAVLDAPQEMPYKGR QGtDDEDADSAQAVLDAPQEMPYKGR QGtDDEDADSAQAVLDAPQEMPyK QGtDDEDADsAQAVLDAPQEMPYK QGtDDEDADsAQAVLDAPQEMPYKGR	0.962	FALSE				7		0	TRUE	TRUE		ID=LmxM.08_29.2630::LmxMC9T7.08_29.1:63758-67469(-)_T1073	ID=LmxM.08_29.2630::LmxMC9T7.08_29.1:63758-67469(-)_T1073	-0.517	0.935	0.885	-0.415	-0.801	-1.07	0.681496	0.201079	0.205356	0.565092	0.47522	0.226518	ID=LmxM.08_29.2630::LmxMC9T7.08_29.1:63758-67469(-)	0.177405	0.0812846	0.115322	-1.07106	0.135442	0.18748	0.0133489	0.274174	0.0988875	1.56561e-16	0.0701128	0.00808368
LmxM.08_29.2630	ID=LmxM.08_29.2630_LmxMC9T7.08_29.1:63758-67469(-)_T136	QSSLsPRtPQLTAPSAAEQFEAAWR QSsLsPRtPQLTAPSAAEQFEAAWR QsSLSPRtPQLTAPSAAEQFEAAWR QssLSPRtPQLTAPSAAEQFEAAWR RQSSLsPRtPQLTAPSAAEQFEAAWR RQSsLsPRtPQLTAPSAAEQFEAAWR tPQLTAPSAAEQFEAAWR	0.9317	TRUE	7	0.759585	Top (>0.75)	4	quantitative (partial)	0.428571	TRUE	TRUE	0.0576443	ID=LmxM.08_29.2630::LmxMC9T7.08_29.1:63758-67469(-)_T136	ID=LmxM.08_29.2630::LmxMC9T7.08_29.1:63758-67469(-)_T136	-0.106	1.79	2.29	0.429	-0.669	0.521	0.968157	0.0687593	0.0130475	0.694574	0.741323	0.78801	ID=LmxM.08_29.2630::LmxMC9T7.08_29.1:63758-67469(-)	0.177405	0.0812846	0.115322	-1.07106	0.135442	0.18748	0.0133489	0.274174	0.0988875	1.56561e-16	0.0701128	0.00808368
LmxM.08_29.2630	ID=LmxM.08_29.2630_LmxMC9T7.08_29.1:63758-67469(-)_T537	AQDGDGDAEAtQAESEKRETQSSDANIDAYVEQLEK AQDGDGDAEAtQAEsEKRETQSSDANIDAYVEQLEK	0.8665	FALSE				2		0.571429	TRUE	TRUE		ID=LmxM.08_29.2630::LmxMC9T7.08_29.1:63758-67469(-)_T537	ID=LmxM.08_29.2630::LmxMC9T7.08_29.1:63758-67469(-)_T537	-1.47	1.6	1.43	0.318	-0.197	-0.697	0.393766	0.199049	0.235623	0.82103	0.952403	0.754001	ID=LmxM.08_29.2630::LmxMC9T7.08_29.1:63758-67469(-)	0.177405	0.0812846	0.115322	-1.07106	0.135442	0.18748	0.0133489	0.274174	0.0988875	1.56561e-16	0.0701128	0.00808368
LmxM.08_29.2630	ID=LmxM.08_29.2630_LmxMC9T7.08_29.1:63758-67469(-)_T546	AQDGDGDAEATQAESEKREtQSSDANIDAYVEQLEK EtQSSDANIDAYVEQLEK REtQSSDANIDAYVEQLEK	0.9182	FALSE				3		0.571429	TRUE	TRUE		ID=LmxM.08_29.2630::LmxMC9T7.08_29.1:63758-67469(-)_T546	ID=LmxM.08_29.2630::LmxMC9T7.08_29.1:63758-67469(-)_T546	-0.533	-0.0541	0.672	1.67	0.0883	0.435	0.794967	0.972707	0.565337	0.0642792	0.976874	0.840827	ID=LmxM.08_29.2630::LmxMC9T7.08_29.1:63758-67469(-)	0.177405	0.0812846	0.115322	-1.07106	0.135442	0.18748	0.0133489	0.274174	0.0988875	1.56561e-16	0.0701128	0.00808368
LmxM.08_29.2630	ID=LmxM.08_29.2630_LmxMC9T7.08_29.1:63758-67469(-)_T674	NIVPQLQELtSSFSSLPNSER NIVPQLQELtSSFSsLPNSER	0.8967	FALSE				5		0.314286	TRUE	TRUE		ID=LmxM.08_29.2630::LmxMC9T7.08_29.1:63758-67469(-)_T674	ID=LmxM.08_29.2630::LmxMC9T7.08_29.1:63758-67469(-)_T674	-1.3	-0.429	1.24	-2.5	-1.64	-0.962	0.63686	0.845824	0.475393	0.0723639	0.539883	0.742363	ID=LmxM.08_29.2630::LmxMC9T7.08_29.1:63758-67469(-)	0.177405	0.0812846	0.115322	-1.07106	0.135442	0.18748	0.0133489	0.274174	0.0988875	1.56561e-16	0.0701128	0.00808368
LmxM.08_29.2680	ID=LmxM.08_29.2680_LmxMC9T7.08_29.1:43469-46721(-)_S1033	AADLsSCDYITDPMCR	0.9417	FALSE				4		0.485714	TRUE	FALSE		ID=LmxM.08_29.2680::LmxMC9T7.08_29.1:43469-46721(-)_S1033	ID=LmxM.08_29.2680::LmxMC9T7.08_29.1:43469-46721(-)_S1033	0.498	0.466	-0.522	-0.136	0.745	0.202	0.760256	0.663473	0.591541	0.899453	0.630746	0.918415	ID=LmxM.08_29.2680::LmxMC9T7.08_29.1:43469-46721(-)	0.271931	0.118291	0.239867	-0.0131475	0.169053	0.335248	3.35506e-05	0.0511841	0.000138697	0.826852	0.00741437	1.09414e-06
LmxM.08_29.2680	ID=LmxM.08_29.2680_LmxMC9T7.08_29.1:43469-46721(-)_S1034	AADLSsCDYITDPMCR	0.9445	FALSE				2		0.685714	TRUE	FALSE		ID=LmxM.08_29.2680::LmxMC9T7.08_29.1:43469-46721(-)_S1034	ID=LmxM.08_29.2680::LmxMC9T7.08_29.1:43469-46721(-)_S1034	0.73	0.472	-0.22	-0.496	0.571	0.543	0.625683	0.666156	0.849185	0.583666	0.748934	0.733593	ID=LmxM.08_29.2680::LmxMC9T7.08_29.1:43469-46721(-)	0.271931	0.118291	0.239867	-0.0131475	0.169053	0.335248	3.35506e-05	0.0511841	0.000138697	0.826852	0.00741437	1.09414e-06
LmxM.08_29.2810	ID=LmxM.08_29.2810_LmxMC9T7.08_29.1:9012-11232(-)_S7	MDAAMDsQVLAPGPPEAAR	1	TRUE	1	0.468558	Medium (0.25-0.5)	1	presence/absence	0.857143	TRUE	FALSE	0.407857	ID=LmxM.08_29.2810::LmxMC9T7.08_29.1:9012-11232(-)_S7	ID=LmxM.08_29.2810::LmxMC9T7.08_29.1:9012-11232(-)_S7	-1.76	-1.7	-2.09	-0.89	-1.5	-0.891	0.132365	0.0753413	0.0201641	0.326706	0.251678	0.548333	ID=LmxM.08_29.2810::LmxMC9T7.08_29.1:9012-11232(-)	-0.0258775	-0.397634	-0.572505	-0.594817	-0.0995008	0.106044	0.721272	5.60688e-07	2.39852e-10	5.55114e-11	0.157975	0.10253
LmxM.08_29.2830	ID=LmxM.08_29.2830_LmxMC9T7.08_29.1:5810-6443(-)_S197	LKVGYSTNPLNIIsSASSNQYPAGQVK VGYSTNPLNIIsSASSNQYPAGQVK	0.9382	FALSE				6		0.285714	TRUE	TRUE		ID=LmxM.08_29.2830::LmxMC9T7.08_29.1:5810-6443(-)_S197	ID=LmxM.08_29.2830::LmxMC9T7.08_29.1:5810-6443(-)_S197	1.11	0.652	-0.0213	-1.26	1.74	0.281	0.486631	0.608087	0.990024	0.178503	0.199696	0.907877	ID=LmxM.08_29.2830::LmxMC9T7.08_29.1:5810-6443(-)	-0.422328	0.0855983	-0.17625	-1.85289	0.0616531	-0.610584	0.00481183	0.598166	0.227601	1.56064e-14	0.729238	9.61188e-05
LmxM.08_29.2830	ID=LmxM.08_29.2830_LmxMC9T7.08_29.1:5810-6443(-)_S198	LKVGYSTNPLNIISsASSNQYPAGQVK VGYSTNPLNIISsASSNQYPAGQVK	0.8964	FALSE				5		0.428571	TRUE	TRUE		ID=LmxM.08_29.2830::LmxMC9T7.08_29.1:5810-6443(-)_S198	ID=LmxM.08_29.2830::LmxMC9T7.08_29.1:5810-6443(-)_S198	1.31	-0.0798	-0.149	-1.35	1.15	0.622	0.515597	0.968037	0.935831	0.259375	0.61898	0.807447	ID=LmxM.08_29.2830::LmxMC9T7.08_29.1:5810-6443(-)	-0.422328	0.0855983	-0.17625	-1.85289	0.0616531	-0.610584	0.00481183	0.598166	0.227601	1.56064e-14	0.729238	9.61188e-05
LmxM.08_29.2830	ID=LmxM.08_29.2830_LmxMC9T7.08_29.1:5810-6443(-)_S200	LKVGYSTNPLNIISSAsSNQYPAGQVK VGYSTNPLNIISSAsSNQYPAGQVK	0.9338	TRUE	3	0.530659	High (0.5-0.75)	6	quantitative (well measured)	0.257143	TRUE	TRUE	0.796223	ID=LmxM.08_29.2830::LmxMC9T7.08_29.1:5810-6443(-)_S200	ID=LmxM.08_29.2830::LmxMC9T7.08_29.1:5810-6443(-)_S200	0.946	0.934	-0.76	-2.95	0.561	0.819	0.616289	0.462224	0.541363	0.0019365	0.820998	0.665445	ID=LmxM.08_29.2830::LmxMC9T7.08_29.1:5810-6443(-)	-0.422328	0.0855983	-0.17625	-1.85289	0.0616531	-0.610584	0.00481183	0.598166	0.227601	1.56064e-14	0.729238	9.61188e-05
LmxM.08_29.2830	ID=LmxM.08_29.2830_LmxMC9T7.08_29.1:5810-6443(-)_S201	LKVGYSTNPLNIISSASsNQYPAGQVK VGYSTNPLNIISSASsNQYPAGQVK	0.9515	TRUE	5	0.692835	High (0.5-0.75)	6	quantitative (well measured)	0.257143	TRUE	TRUE	0.946377	ID=LmxM.08_29.2830::LmxMC9T7.08_29.1:5810-6443(-)_S201	ID=LmxM.08_29.2830::LmxMC9T7.08_29.1:5810-6443(-)_S201	-0.743	0.139	-1.14	-3.45	0.679	-0.736	0.740749	0.93751	0.362965	0.000787944	0.793395	0.735547	ID=LmxM.08_29.2830::LmxMC9T7.08_29.1:5810-6443(-)	-0.422328	0.0855983	-0.17625	-1.85289	0.0616531	-0.610584	0.00481183	0.598166	0.227601	1.56064e-14	0.729238	9.61188e-05
LmxM.08_29.2860	ID=LmxM.08_29.2860_LmxMC9T7.33.3:732937-733407(+)_S132	LGLVEPGAQsGQR	1	FALSE				1		0.828571	TRUE	FALSE		ID=LmxM.08_29.2860::LmxMC9T7.33.3:732937-733407(+)_S132	ID=LmxM.08_29.2860::LmxMC9T7.33.3:732937-733407(+)_S132	-0.87	-1.14	-1.14	-0.908	-1.5	-1.06	0.559467	0.240924	0.216482	0.291266	0.218333	0.410082	ID=LmxM.08_29.2860::LmxMC9T7.33.3:732937-733407(+)_ID=LmxM.33.2780::LmxMC9T7.33.3:732937-733420(+)	-0.0667366	0.320292	-0.0688859	-0.0817049	0.331028	-0.668346	0.629373	0.015979	0.609223	0.515756	0.0157796	4.69642e-06
LmxM.08_825120	ID=LmxM.08_825120_LmxMC9T7.08_29.1:844980-845502(+)_S111	AASSPSSTLPQAVsPLQTSHETFTK AASsPSSTLPQAVsPLQTSHETFTK	0.9471	FALSE				4		0.542857	TRUE	FALSE		ID=LmxM.08_825120::LmxMC9T7.08_29.1:844980-845502(+)_S111	ID=LmxM.08_825120::LmxMC9T7.08_29.1:844980-845502(+)_S111	1	0.915	0.479	-1.27	0.327	-0.798	0.544221	0.434144	0.698359	0.171102	0.896228	0.645434	ID=LmxM.08_825120::LmxMC9T7.08_29.1:844980-845502(+)	0.631041	0.141753	0.566538	0.772341	0.544059	-0.61663	0.296695	0.836886	0.342367	0.171085	0.407914	0.293524
LmxM.08_884211	ID=LmxM.08_884211_LmxMC9T7.08_29.1:903856-904618(+)_S224	LTSSsQGRDDDADARVEVGTK	0.918	FALSE				1		0.885714	TRUE	FALSE		ID=LmxM.08_884211::LmxMC9T7.08_29.1:903856-904618(+)_S224	ID=LmxM.08_884211::LmxMC9T7.08_29.1:903856-904618(+)_S224	0.897	1.21	1.09	0.262	0.695	0.78	0.682112	0.368575	0.399548	0.860611	0.792204	0.723909	ID=LmxM.08_884211::LmxMC9T7.08_29.1:903856-904618(+)	0.794043	0.194465	0.608696	0.355026	0.242669	0.893072	0.00310198	0.49108	0.0190584	0.153643	0.402321	0.000911706
LmxM.09.0090	ID=LmxM.09.0090_LmxMC9T7.09.1:29348-30248(+)_S182	ARsAASAPLTEAASTVSGTFTESPGTTR ARsAASAPLTEAASTVsGTFTESPGTTR sAASAPLTEAASTVSGTFTESPGTTR sAASAPLTEAASTVSGtFTESPGTTR sAASAPLTEAASTVsGTFTESPGTTR	0.9496	TRUE	7	0.459662	Medium (0.25-0.5)	7	quantitative (well measured)	0.171429	TRUE	TRUE	0.440425	ID=LmxM.09.0090::LmxMC9T7.09.1:29348-30248(+)_S182	ID=LmxM.09.0090::LmxMC9T7.09.1:29348-30248(+)_S182	0.59	2.63	2.9	0.98	1.75	1.35	0.698833	0.00127245	0.000241227	0.197944	0.0861531	0.196922	ID=LmxM.09.0090::LmxMC9T7.09.1:29348-30248(+)	0.118973	1.13987	1.1633	2.01098	0.368141	0.856956	0.435129	4.58934e-09	1.67396e-09	2.18915e-15	0.0183575	6.73461e-07
LmxM.09.0090	ID=LmxM.09.0090_LmxMC9T7.09.1:29348-30248(+)_S196	ARSAASAPLTEAASTVsGTFTESPGTTR ARSAASAPLTEAASTVsGtFTESPGTTR ARSAAsAPLTEAASTVsGTFTESPGTTR ARsAASAPLTEAASTVsGTFTESPGTTR SAASAPLTEAASTVsGTFTESPGTTR SAASAPLTEAASTVsGTFTESPGtTR SAASAPLTEAASTVsGTFTEsPGTTR SAASAPLTEAASTVsGtFTESPGTTR sAASAPLTEAASTVsGTFTESPGTTR	0.9545	TRUE	9	0.493263	Medium (0.25-0.5)	7	quantitative (well measured)	0.142857	TRUE	TRUE	0.834023	ID=LmxM.09.0090::LmxMC9T7.09.1:29348-30248(+)_S196	ID=LmxM.09.0090::LmxMC9T7.09.1:29348-30248(+)_S196	1.24	3.27	3.5	3.58	2.64	2.04	0.323179	0.000265103	5.71774e-05	1.26277e-05	0.0104805	0.0431388	ID=LmxM.09.0090::LmxMC9T7.09.1:29348-30248(+)	0.118973	1.13987	1.1633	2.01098	0.368141	0.856956	0.435129	4.58934e-09	1.67396e-09	2.18915e-15	0.0183575	6.73461e-07
LmxM.09.0090	ID=LmxM.09.0090_LmxMC9T7.09.1:29348-30248(+)_S202	SAASAPLTEAASTVSGTFTEsPGTTR SAASAPLTEAASTVSGTFTEsPGtTR SAASAPLTEAASTVSGTFtEsPGTTR SAASAPLTEAASTVsGTFTEsPGTTR SAASAPLTEAAStVSGTFTEsPGTTR	0.946	TRUE	9	0.562522	High (0.5-0.75)	5	quantitative (well measured)	0.257143	TRUE	TRUE	0.759782	ID=LmxM.09.0090::LmxMC9T7.09.1:29348-30248(+)_S202	ID=LmxM.09.0090::LmxMC9T7.09.1:29348-30248(+)_S202	0.426	2.35	2.42	2.71	2.18	0.561	0.804823	0.00537641	0.00263731	0.000314647	0.0301983	0.717576	ID=LmxM.09.0090::LmxMC9T7.09.1:29348-30248(+)	0.118973	1.13987	1.1633	2.01098	0.368141	0.856956	0.435129	4.58934e-09	1.67396e-09	2.18915e-15	0.0183575	6.73461e-07
LmxM.09.0090	ID=LmxM.09.0090_LmxMC9T7.09.1:29348-30248(+)_S87	NDsLNMSVQASDPAAR VMSGSLQTMAQSVQLSDYGENVSPMKNDsLNMSVQASDPAAR	0.9592	TRUE	7	0.583653	High (0.5-0.75)	3	quantitative (partial)	0.657143	TRUE	TRUE	0.459098	ID=LmxM.09.0090::LmxMC9T7.09.1:29348-30248(+)_S87	ID=LmxM.09.0090::LmxMC9T7.09.1:29348-30248(+)_S87	0.412	0.97	2.05	0.755	0.22	-0.413	0.834704	0.36069	0.0228569	0.418385	0.930092	0.834747	ID=LmxM.09.0090::LmxMC9T7.09.1:29348-30248(+)	0.118973	1.13987	1.1633	2.01098	0.368141	0.856956	0.435129	4.58934e-09	1.67396e-09	2.18915e-15	0.0183575	6.73461e-07
LmxM.09.0090	ID=LmxM.09.0090_LmxMC9T7.09.1:29348-30248(+)_T194	ARSAASAPLTEAAStVSGTFTESPGTTR SAASAPLTEAAStVSGTFTESPGTTR SAASAPLTEAAStVSGTFTEsPGTTR	0.9455	TRUE	9	0.575077	High (0.5-0.75)	6	quantitative (well measured)	0.228571	TRUE	TRUE	0.863868	ID=LmxM.09.0090::LmxMC9T7.09.1:29348-30248(+)_T194	ID=LmxM.09.0090::LmxMC9T7.09.1:29348-30248(+)_T194	0.00267	1.79	2.63	2.09	0.821	1.15	0.998859	0.165966	0.0255333	0.0558197	0.748481	0.55533	ID=LmxM.09.0090::LmxMC9T7.09.1:29348-30248(+)	0.118973	1.13987	1.1633	2.01098	0.368141	0.856956	0.435129	4.58934e-09	1.67396e-09	2.18915e-15	0.0183575	6.73461e-07
LmxM.09.0090	ID=LmxM.09.0090_LmxMC9T7.09.1:29348-30248(+)_T198	ARSAASAPLTEAASTVsGtFTESPGTTR SAASAPLTEAASTVSGtFTESPGTTR SAASAPLTEAASTVSGtFtESPGTTR SAASAPLTEAASTVsGtFTESPGTTR sAASAPLTEAASTVSGtFTESPGTTR	0.9256	TRUE	9	0.252842	Medium (0.25-0.5)	5	quantitative (well measured)	0.371429	TRUE	TRUE	0.669055	ID=LmxM.09.0090::LmxMC9T7.09.1:29348-30248(+)_T198	ID=LmxM.09.0090::LmxMC9T7.09.1:29348-30248(+)_T198	0.484	0.978	2.47	1.62	1.32	1.63	0.806243	0.3727	0.0073309	0.0597559	0.363355	0.182231	ID=LmxM.09.0090::LmxMC9T7.09.1:29348-30248(+)	0.118973	1.13987	1.1633	2.01098	0.368141	0.856956	0.435129	4.58934e-09	1.67396e-09	2.18915e-15	0.0183575	6.73461e-07
LmxM.09.0090	ID=LmxM.09.0090_LmxMC9T7.09.1:29348-30248(+)_T200	SAASAPLTEAASTVSGTFtEsPGTTR SAASAPLTEAASTVSGtFtESPGTTR	0.6028	TRUE	8	0.405359	Medium (0.25-0.5)	2	presence/absence	0.742857	TRUE	TRUE	0.749883	ID=LmxM.09.0090::LmxMC9T7.09.1:29348-30248(+)_T200	ID=LmxM.09.0090::LmxMC9T7.09.1:29348-30248(+)_T200	0.0371	1.47	0.109	1.7	0.767	0.421	0.987149	0.141062	0.938329	0.0455449	0.68162	0.83499	ID=LmxM.09.0090::LmxMC9T7.09.1:29348-30248(+)	0.118973	1.13987	1.1633	2.01098	0.368141	0.856956	0.435129	4.58934e-09	1.67396e-09	2.18915e-15	0.0183575	6.73461e-07
LmxM.09.0090	ID=LmxM.09.0090_LmxMC9T7.09.1:29348-30248(+)_T205	SAASAPLTEAASTVSGTFTEsPGtTR SAASAPLTEAASTVsGTFTESPGtTR	0.4784	FALSE				3		0.714286	TRUE	TRUE		ID=LmxM.09.0090::LmxMC9T7.09.1:29348-30248(+)_T205	ID=LmxM.09.0090::LmxMC9T7.09.1:29348-30248(+)_T205	1.21	0.903	0.318	1.56	0.785	-0.0425	0.460869	0.466684	0.820048	0.102087	0.711061	0.990215	ID=LmxM.09.0090::LmxMC9T7.09.1:29348-30248(+)	0.118973	1.13987	1.1633	2.01098	0.368141	0.856956	0.435129	4.58934e-09	1.67396e-09	2.18915e-15	0.0183575	6.73461e-07
LmxM.09.0100	ID=LmxM.09.0100_LmxMC9T7.09.1:42315-44064(+)_S154	sYAAGASSTALVPR	0.8829	FALSE				1		0.828571	TRUE	FALSE		ID=LmxM.09.0100::LmxMC9T7.09.1:42315-44064(+)_S154	ID=LmxM.09.0100::LmxMC9T7.09.1:42315-44064(+)_S154	-0.397	0.243	-0.282	0.108	-0.44	-0.998	0.843087	0.855594	0.819978	0.930157	0.838082	0.480143	ID=LmxM.09.0100::LmxMC9T7.09.1:42315-44064(+)	0.12027	0.116266	0.20491	0.374036	0.188527	0.245932	0.0814642	0.0999315	0.00331901	1.24451e-06	0.0100603	0.00057348
LmxM.09.0100	ID=LmxM.09.0100_LmxMC9T7.09.1:42315-44064(+)_S160	SYAAGAsSTALVPR	0.9384	FALSE				2		0.714286	TRUE	FALSE		ID=LmxM.09.0100::LmxMC9T7.09.1:42315-44064(+)_S160	ID=LmxM.09.0100::LmxMC9T7.09.1:42315-44064(+)_S160	0.205	0.98	0.00946	0.189	0.285	0.584	0.922689	0.314628	0.994977	0.864096	0.895699	0.713039	ID=LmxM.09.0100::LmxMC9T7.09.1:42315-44064(+)	0.12027	0.116266	0.20491	0.374036	0.188527	0.245932	0.0814642	0.0999315	0.00331901	1.24451e-06	0.0100603	0.00057348
LmxM.09.0100	ID=LmxM.09.0100_LmxMC9T7.09.1:42315-44064(+)_S298	SLENAETDVADAQsAVK	0.9578	FALSE				2		0.6	TRUE	FALSE		ID=LmxM.09.0100::LmxMC9T7.09.1:42315-44064(+)_S298	ID=LmxM.09.0100::LmxMC9T7.09.1:42315-44064(+)_S298	-0.193	0.572	-0.723	0.831	-0.211	-0.347	0.925885	0.588512	0.443398	0.313412	0.925862	0.853524	ID=LmxM.09.0100::LmxMC9T7.09.1:42315-44064(+)	0.12027	0.116266	0.20491	0.374036	0.188527	0.245932	0.0814642	0.0999315	0.00331901	1.24451e-06	0.0100603	0.00057348
LmxM.09.0100	ID=LmxM.09.0100_LmxMC9T7.09.1:42315-44064(+)_S574	INLATRsYSRDPGGY INLATRsYsRDPGGY INLATRsySRDPGGY INLAtRsYSRDPGGY	0.9246	FALSE				3		0.542857	TRUE	FALSE		ID=LmxM.09.0100::LmxMC9T7.09.1:42315-44064(+)_S574	ID=LmxM.09.0100::LmxMC9T7.09.1:42315-44064(+)_S574	-0.00776	1.37	0.552	0.092	0.766	0.925	0.998258	0.230205	0.668022	0.947855	0.72331	0.602273	ID=LmxM.09.0100::LmxMC9T7.09.1:42315-44064(+)	0.12027	0.116266	0.20491	0.374036	0.188527	0.245932	0.0814642	0.0999315	0.00331901	1.24451e-06	0.0100603	0.00057348
LmxM.09.0100	ID=LmxM.09.0100_LmxMC9T7.09.1:42315-44064(+)_S576	INLATRSysRDPGGY INLATRsYsRDPGGY SYsRDPGGY	0.9549	FALSE				3		0.628571	TRUE	FALSE		ID=LmxM.09.0100::LmxMC9T7.09.1:42315-44064(+)_S576	ID=LmxM.09.0100::LmxMC9T7.09.1:42315-44064(+)_S576	-0.262	-0.381	-0.23	0.245	0.222	-1.38	0.92251	0.803255	0.881684	0.860691	0.941415	0.380557	ID=LmxM.09.0100::LmxMC9T7.09.1:42315-44064(+)	0.12027	0.116266	0.20491	0.374036	0.188527	0.245932	0.0814642	0.0999315	0.00331901	1.24451e-06	0.0100603	0.00057348
LmxM.09.0100	ID=LmxM.09.0100_LmxMC9T7.09.1:42315-44064(+)_Y575	INLATRSysRDPGGY INLATRsySRDPGGY	0.8963	FALSE				1		0.714286	TRUE	FALSE		ID=LmxM.09.0100::LmxMC9T7.09.1:42315-44064(+)_Y575	ID=LmxM.09.0100::LmxMC9T7.09.1:42315-44064(+)_Y575	0.907	1.74	0.794	1.47	2.09	1.92	0.616306	0.104095	0.498972	0.119548	0.117062	0.131824	ID=LmxM.09.0100::LmxMC9T7.09.1:42315-44064(+)	0.12027	0.116266	0.20491	0.374036	0.188527	0.245932	0.0814642	0.0999315	0.00331901	1.24451e-06	0.0100603	0.00057348
LmxM.09.0140	ID=LmxM.09.0140_LmxMC9T7.09.1:56506-58081(+)_S10	SSHASPRHsREGTPVQR SSHASPRHsREGtPVQR SSHAsPRHsREGTPVQR SSHAsPRHsREGtPVQR SsHAsPRHsREGTPVQR sSHASPRHsREGtPVQR ssHASPRHsREGTPVQR	0.9516	FALSE				5		0.371429	TRUE	FALSE		ID=LmxM.09.0140::LmxMC9T7.09.1:56506-58081(+)_S10	ID=LmxM.09.0140::LmxMC9T7.09.1:56506-58081(+)_S10	-0.617	1.45	-0.561	-0.533	0.499	-1.84	0.858209	0.428726	0.783121	0.773551	0.899079	0.423522	ID=LmxM.09.0140::LmxMC9T7.09.1:56506-58081(+)	-0.706165	-0.648661	-0.738371	-0.315172	-0.478971	-0.792915	6.64972e-07	2.89275e-06	1.93723e-07	0.00656948	0.000307992	6.05783e-08
LmxM.09.0140	ID=LmxM.09.0140_LmxMC9T7.09.1:56506-58081(+)_S6	SSHAsPRHSREGtPVQR SSHAsPRHsREGTPVQR SSHAsPRHsREGtPVQR SsHAsPRHSREGTPVQR SsHAsPRHsREGTPVQR	0.9514	FALSE				3		0.514286	TRUE	FALSE		ID=LmxM.09.0140::LmxMC9T7.09.1:56506-58081(+)_S6	ID=LmxM.09.0140::LmxMC9T7.09.1:56506-58081(+)_S6	-0.402	0.0359	-1.49	-0.954	0.813	-1.36	0.922029	0.989332	0.422422	0.599959	0.834671	0.637744	ID=LmxM.09.0140::LmxMC9T7.09.1:56506-58081(+)	-0.706165	-0.648661	-0.738371	-0.315172	-0.478971	-0.792915	6.64972e-07	2.89275e-06	1.93723e-07	0.00656948	0.000307992	6.05783e-08
LmxM.09.0140	ID=LmxM.09.0140_LmxMC9T7.09.1:56506-58081(+)_T14	SSHASPRHsREGtPVQR SSHAsPRHSREGtPVQR SSHAsPRHsREGtPVQR sSHASPRHSREGtPVQR sSHASPRHsREGtPVQR	0.9515	FALSE				5		0.4	TRUE	FALSE		ID=LmxM.09.0140::LmxMC9T7.09.1:56506-58081(+)_T14	ID=LmxM.09.0140::LmxMC9T7.09.1:56506-58081(+)_T14	-1.78	0.931	-1.1	-1.31	0.571	-2.43	0.353786	0.570265	0.459108	0.306784	0.8597	0.139604	ID=LmxM.09.0140::LmxMC9T7.09.1:56506-58081(+)	-0.706165	-0.648661	-0.738371	-0.315172	-0.478971	-0.792915	6.64972e-07	2.89275e-06	1.93723e-07	0.00656948	0.000307992	6.05783e-08
LmxM.09.0210	ID=LmxM.09.0210_LmxMC9T7.09.1:82414-83332(+)_S223	RsPSSQEAISSATAGR RsPSSQEAISSAtAGR RsPsSQEAISSATAGR	0.9432	FALSE				1		0.742857	TRUE	TRUE		ID=LmxM.09.0210::LmxMC9T7.09.1:82414-83332(+)_S223	ID=LmxM.09.0210::LmxMC9T7.09.1:82414-83332(+)_S223	0.46	-0.253	-0.0546	-0.498	0.257	0.58	0.853714	0.879691	0.975222	0.699936	0.932746	0.801183	ID=LmxM.09.0210::LmxMC9T7.09.1:82414-83332(+)	0.645176	-1.51488	-2.33977	-2.63943	0.134729	0.61182	7.76475e-07	1.6006e-14	9.8575e-20	7.84835e-22	0.25728	1.38947e-06
LmxM.09.0210	ID=LmxM.09.0210_LmxMC9T7.09.1:82414-83332(+)_S225	RSPsSQEAISSATAGR RSPssQEAISSATAGR RsPsSQEAISSATAGR SPsSQEAISSATAGR	0.9401	FALSE				2		0.628571	TRUE	TRUE		ID=LmxM.09.0210::LmxMC9T7.09.1:82414-83332(+)_S225	ID=LmxM.09.0210::LmxMC9T7.09.1:82414-83332(+)_S225	1.39	-0.78	-1.48	0.024	0.372	2.37	0.456065	0.603967	0.232878	0.989603	0.901478	0.10156	ID=LmxM.09.0210::LmxMC9T7.09.1:82414-83332(+)	0.645176	-1.51488	-2.33977	-2.63943	0.134729	0.61182	7.76475e-07	1.6006e-14	9.8575e-20	7.84835e-22	0.25728	1.38947e-06
LmxM.09.0210	ID=LmxM.09.0210_LmxMC9T7.09.1:82414-83332(+)_S232	RSPSSQEAISsATAGR RSPSsQEAISsATAGR	0.4428	FALSE				1		0.857143	TRUE	TRUE		ID=LmxM.09.0210::LmxMC9T7.09.1:82414-83332(+)_S232	ID=LmxM.09.0210::LmxMC9T7.09.1:82414-83332(+)_S232	-0.514	-0.73	-0.591	-0.97	0.899	-0.079	0.831313	0.613708	0.672822	0.393348	0.690811	0.978558	ID=LmxM.09.0210::LmxMC9T7.09.1:82414-83332(+)	0.645176	-1.51488	-2.33977	-2.63943	0.134729	0.61182	7.76475e-07	1.6006e-14	9.8575e-20	7.84835e-22	0.25728	1.38947e-06
LmxM.09.0210	ID=LmxM.09.0210_LmxMC9T7.09.1:82414-83332(+)_S70	ANTsAGSKAGHGNSAAAPPPFRPVGASK ANTsAGSKAGHGNsAAAPPPFRPVGASK ANTsAGsKAGHGNSAAAPPPFRPVGASK ANtsAGSKAGHGNSAAAPPPFRPVGASK	0.9381	TRUE	2	0.862639	Top (>0.75)	4	quantitative (partial)	0.457143	TRUE	TRUE	0.932457	ID=LmxM.09.0210::LmxMC9T7.09.1:82414-83332(+)_S70	ID=LmxM.09.0210::LmxMC9T7.09.1:82414-83332(+)_S70	-0.068	-3.16	-3.98	-4.63	-2.1	0.926	0.980622	0.00681069	0.000430439	1.74677e-05	0.173331	0.645434	ID=LmxM.09.0210::LmxMC9T7.09.1:82414-83332(+)	0.645176	-1.51488	-2.33977	-2.63943	0.134729	0.61182	7.76475e-07	1.6006e-14	9.8575e-20	7.84835e-22	0.25728	1.38947e-06
LmxM.09.0210	ID=LmxM.09.0210_LmxMC9T7.09.1:82414-83332(+)_S73	ANTSAGsKAGHGNSAAAPPPFRPVGASK ANTSAGsKAGHGNsAAAPPPFRPVGASK ANTsAGsKAGHGNSAAAPPPFRPVGASK ANtSAGsKAGHGNSAAAPPPFRPVGASK	0.9388	TRUE	2	0.905715	Top (>0.75)	4	quantitative (partial)	0.485714	TRUE	TRUE	0.902809	ID=LmxM.09.0210::LmxMC9T7.09.1:82414-83332(+)_S73	ID=LmxM.09.0210::LmxMC9T7.09.1:82414-83332(+)_S73	0.374	-3.48	-4.36	-3.6	-2.04	1.51	0.900526	0.00726897	0.000491423	0.00159786	0.263895	0.425295	ID=LmxM.09.0210::LmxMC9T7.09.1:82414-83332(+)	0.645176	-1.51488	-2.33977	-2.63943	0.134729	0.61182	7.76475e-07	1.6006e-14	9.8575e-20	7.84835e-22	0.25728	1.38947e-06
LmxM.09.0210	ID=LmxM.09.0210_LmxMC9T7.09.1:82414-83332(+)_T69	ANtSAGsKAGHGNSAAAPPPFRPVGASK ANtsAGSKAGHGNSAAAPPPFRPVGASK	0.8451	TRUE	1	0.682483	High (0.5-0.75)	2	presence/absence	0.657143	TRUE	TRUE	0.585419	ID=LmxM.09.0210::LmxMC9T7.09.1:82414-83332(+)_T69	ID=LmxM.09.0210::LmxMC9T7.09.1:82414-83332(+)_T69	-2.33	-4.1	-4.28	-3.64	-3.78	-2.34	0.15177	0.00144053	0.000550701	0.00132093	0.0115341	0.140738	ID=LmxM.09.0210::LmxMC9T7.09.1:82414-83332(+)	0.645176	-1.51488	-2.33977	-2.63943	0.134729	0.61182	7.76475e-07	1.6006e-14	9.8575e-20	7.84835e-22	0.25728	1.38947e-06
LmxM.09.0220	ID=LmxM.09.0220_LmxMC9T7.09.1:85440-87882(+)_S199	GKLsIPTDAEGSQVFDRR	0.9603	TRUE	4	0.465483	Medium (0.25-0.5)	2	presence/absence	0.657143	TRUE	FALSE	0.0789624	ID=LmxM.09.0220::LmxMC9T7.09.1:85440-87882(+)_S199	ID=LmxM.09.0220::LmxMC9T7.09.1:85440-87882(+)_S199	1.97	2.35	1.08	0.881	1.89	1.58	0.0593008	0.00760053	0.236387	0.29969	0.0861531	0.15226	ID=LmxM.09.0220::LmxMC9T7.09.1:85440-87882(+)	-0.0124405	-0.240875	-0.476969	-0.445062	-0.12516	0.0190615	0.896355	0.0067249	1.36562e-06	2.72894e-06	0.171687	0.833552
LmxM.09.0220	ID=LmxM.09.0220_LmxMC9T7.09.1:85440-87882(+)_S567	sLQHEAGGTAGNSGNTSAAASTTNSFIAADGIADGK sLQHEAGGTAGNSGNTSAAASTTNSFIAADGIADGKADKR sLQHEAGGTAGNSGNTSAAASTTNsFIAADGIADGK sLQHEAGGTAGNSGNTSAAASTtNsFIAADGIADGK sLQHEAGGTAGNSGNTsAAASTTNSFIAADGIADGK sLQHEAGGTAGNSGNTsAAASTTNsFIAADGIADGK sLQHEAGGtAGNSGNTSAAASTTNSFIAADGIADGK	0.9135	FALSE				6		0.371429	TRUE	FALSE		ID=LmxM.09.0220::LmxMC9T7.09.1:85440-87882(+)_S567	ID=LmxM.09.0220::LmxMC9T7.09.1:85440-87882(+)_S567	0.805	1.05	0.542	0.864	0.994	-2.27	0.790317	0.567399	0.777116	0.587709	0.751809	0.246301	ID=LmxM.09.0220::LmxMC9T7.09.1:85440-87882(+)	-0.0124405	-0.240875	-0.476969	-0.445062	-0.12516	0.0190615	0.896355	0.0067249	1.36562e-06	2.72894e-06	0.171687	0.833552
LmxM.09.0220	ID=LmxM.09.0220_LmxMC9T7.09.1:85440-87882(+)_S579	SLQHEAGGTAGNsGNTSAAASTTNSFIAADGIADGK SLQHEAGGTAGNsGNTSAAASTTNSFIAADGIADGKADK SLQHEAGGTAGNsGNTSAAASTTNSFIAADGIADGKADKR SLQHEAGGTAGNsGNTSAAASTTNsFIAADGIADGK SLQHEAGGTAGNsGNTSAAASTTNsFIAADGIADGKADKR SLQHEAGGTAGNsGNTSAAASTtNSFIAADGIADGK SLQHEAGGTAGNsGNTSAAAStTNSFIAADGIADGKADKR SLQHEAGGTAGNsGNTSAAAsTTNSFIAADGIADGK SLQHEAGGTAGNsGNTSAAAsTTNSFIAADGIADGKADK SLQHEAGGTAGNsGNTSAAAsTTNSFIAADGIADGKADKR SLQHEAGGTAGNsGNTSAAAsTTNsFIAADGIADGK SLQHEAGGTAGNsGNTsAAASTTNSFIAADGIADGK SLQHEAGGTAGNsGNTsAAASTTNSFIAADGIADGKADK SLQHEAGGTAGNsGNTsAAASTTNSFIAADGIADGKADKR SLQHEAGGTAGNsGNTsAAASTTNsFIAADGIADGK SLQHEAGGTAGNsGNTsAAAStTNSFIAADGIADGKADK SLQHEAGGTAGNsGNTsAAAsTTNSFIAADGIADGK SLQHEAGGTAGNsGNTsAAAsTTNSFIAADGIADGKADK SLQHEAGGTAGNsGNtSAAASTTNSFIAADGIADGK SLQHEAGGTAGNsGNtSAAASTTNSFIAADGIADGKADKR SLQHEAGGTAGNsGNtsAAASTTNSFIAADGIADGK SLQHEAGGtAGNsGNTSAAASTTNSFIAADGIADGKADKR SLQHEAGGtAGNsGNTSAAASTTNsFIAADGIADGK	0.9577	TRUE	6	0.439954	Medium (0.25-0.5)	7	quantitative (well measured)	0	TRUE	FALSE	-0.387089	ID=LmxM.09.0220::LmxMC9T7.09.1:85440-87882(+)_S579	ID=LmxM.09.0220::LmxMC9T7.09.1:85440-87882(+)_S579	-0.937	0.344	-0.0077	-0.973	-0.484	-2.73	0.432932	0.743106	0.995637	0.180795	0.778872	0.00114862	ID=LmxM.09.0220::LmxMC9T7.09.1:85440-87882(+)	-0.0124405	-0.240875	-0.476969	-0.445062	-0.12516	0.0190615	0.896355	0.0067249	1.36562e-06	2.72894e-06	0.171687	0.833552
LmxM.09.0220	ID=LmxM.09.0220_LmxMC9T7.09.1:85440-87882(+)_S583	SLQHEAGGTAGNSGNTsAAASTTNSFIAADGIADGK SLQHEAGGTAGNSGNTsAAASTTNSFIAADGIADGKADK SLQHEAGGTAGNSGNTsAAASTTNSFIAADGIADGKADKR SLQHEAGGTAGNSGNTsAAASTTNsFIAADGIADGK SLQHEAGGTAGNSGNTsAAASTTNsFIAADGIADGKADKR SLQHEAGGTAGNSGNTsAAASTtNSFIAADGIADGK SLQHEAGGTAGNSGNTsAAAStTNSFIAADGIADGK SLQHEAGGTAGNSGNTsAAAStTNSFIAADGIADGKADKR SLQHEAGGTAGNSGNTsAAAsTTNSFIAADGIADGK SLQHEAGGTAGNSGNTsAAAsTTNSFIAADGIADGKADK SLQHEAGGTAGNSGNTsAAAsTTNsFIAADGIADGK SLQHEAGGTAGNSGNTsAAAstTNSFIAADGIADGK SLQHEAGGTAGNSGNtsAAASTTNSFIAADGIADGK SLQHEAGGTAGNSGNtsAAASTTNSFIAADGIADGKADK SLQHEAGGTAGNSGNtsAAASTTNSFIAADGIADGKADKR SLQHEAGGTAGNSGNtsAAASTTNsFIAADGIADGK SLQHEAGGTAGNSGNtsAAASTtNSFIAADGIADGK SLQHEAGGTAGNSGNtsAAAStTNSFIAADGIADGK SLQHEAGGTAGNSGNtsAAAStTNSFIAADGIADGKADKR SLQHEAGGTAGNSGNtsAAAsTTNSFIAADGIADGK SLQHEAGGTAGNsGNTsAAASTTNSFIAADGIADGK SLQHEAGGTAGNsGNTsAAASTTNSFIAADGIADGKADK SLQHEAGGTAGNsGNTsAAASTTNSFIAADGIADGKADKR SLQHEAGGTAGNsGNTsAAASTTNsFIAADGIADGK SLQHEAGGTAGNsGNTsAAAStTNSFIAADGIADGKADK SLQHEAGGTAGNsGNTsAAAsTTNSFIAADGIADGK SLQHEAGGTAGNsGNTsAAAsTTNSFIAADGIADGKADK SLQHEAGGTAGNsGNtsAAASTTNSFIAADGIADGK SLQHEAGGtAGNSGNTsAAASTTNSFIAADGIADGK SLQHEAGGtAGNSGNTsAAASTTNSFIAADGIADGKADKR SLQHEAGGtAGNSGNTsAAAStTNSFIAADGIADGK SLQHEAGGtAGNSGNTsAAAsTTNSFIAADGIADGK SLQHEAGGtAGNSGNtsAAASTTNSFIAADGIADGK sLQHEAGGTAGNSGNTsAAASTTNSFIAADGIADGK sLQHEAGGTAGNSGNTsAAASTTNsFIAADGIADGK	0.9579	TRUE	9	0.23559	Low (<0.25)	6	quantitative (well measured)	0.114286	TRUE	FALSE	-0.639466	ID=LmxM.09.0220::LmxMC9T7.09.1:85440-87882(+)_S583	ID=LmxM.09.0220::LmxMC9T7.09.1:85440-87882(+)_S583	-0.528	1.55	1.26	0.413	0.321	-3.49	0.859763	0.307412	0.394053	0.799609	0.930092	0.0225786	ID=LmxM.09.0220::LmxMC9T7.09.1:85440-87882(+)	-0.0124405	-0.240875	-0.476969	-0.445062	-0.12516	0.0190615	0.896355	0.0067249	1.36562e-06	2.72894e-06	0.171687	0.833552
LmxM.09.0220	ID=LmxM.09.0220_LmxMC9T7.09.1:85440-87882(+)_S587	SLQHEAGGTAGNSGNTSAAAsTTNSFIAADGIADGK SLQHEAGGTAGNSGNTSAAAsTTNSFIAADGIADGKADKR SLQHEAGGTAGNSGNTSAAAsTtNSFIAADGIADGKADKR SLQHEAGGTAGNSGNTSAAAsttNSFIAADGIADGK SLQHEAGGTAGNSGNTsAAAsTTNSFIAADGIADGK SLQHEAGGTAGNSGNTsAAAsTTNSFIAADGIADGKADK SLQHEAGGTAGNSGNTsAAAsTTNsFIAADGIADGK SLQHEAGGTAGNSGNTsAAAstTNSFIAADGIADGK SLQHEAGGTAGNSGNtSAAAsTTNsFIAADGIADGK SLQHEAGGTAGNSGNtsAAAsTTNSFIAADGIADGK SLQHEAGGTAGNsGNTSAAAsTTNSFIAADGIADGK SLQHEAGGTAGNsGNTSAAAsTTNSFIAADGIADGKADK SLQHEAGGTAGNsGNTSAAAsTTNSFIAADGIADGKADKR SLQHEAGGTAGNsGNTSAAAsTTNsFIAADGIADGK SLQHEAGGTAGNsGNTsAAAsTTNSFIAADGIADGK SLQHEAGGTAGNsGNTsAAAsTTNSFIAADGIADGKADK SLQHEAGGtAGNSGNTsAAAsTTNSFIAADGIADGK	0.9455	TRUE	7	0.671914	High (0.5-0.75)	5	quantitative (well measured)	0.342857	TRUE	FALSE	-0.726368	ID=LmxM.09.0220::LmxMC9T7.09.1:85440-87882(+)_S587	ID=LmxM.09.0220::LmxMC9T7.09.1:85440-87882(+)_S587	-1.42	1.38	2.2	-0.178	-0.632	-1.58	0.397054	0.266026	0.0442479	0.902531	0.803396	0.30079	ID=LmxM.09.0220::LmxMC9T7.09.1:85440-87882(+)	-0.0124405	-0.240875	-0.476969	-0.445062	-0.12516	0.0190615	0.896355	0.0067249	1.36562e-06	2.72894e-06	0.171687	0.833552
LmxM.09.0220	ID=LmxM.09.0220_LmxMC9T7.09.1:85440-87882(+)_S591	SLQHEAGGTAGNSGNTSAAASTTNsFIAADGIADGK SLQHEAGGTAGNSGNTSAAASTTNsFIAADGIADGKADK SLQHEAGGTAGNSGNTSAAASTTNsFIAADGIADGKADKR SLQHEAGGTAGNSGNTSAAASTtNsFIAADGIADGK SLQHEAGGTAGNSGNTSAAASTtNsFIAADGIADGKADK SLQHEAGGTAGNSGNTSAAASttNsFIAADGIADGK SLQHEAGGTAGNSGNTSAAASttNsFIAADGIADGKADK SLQHEAGGTAGNSGNTsAAASTTNsFIAADGIADGK SLQHEAGGTAGNSGNTsAAASTTNsFIAADGIADGKADKR SLQHEAGGTAGNSGNTsAAAsTTNsFIAADGIADGK SLQHEAGGTAGNSGNtSAAASTTNsFIAADGIADGKADKR SLQHEAGGTAGNSGNtSAAAsTTNsFIAADGIADGK SLQHEAGGTAGNSGNtsAAASTTNsFIAADGIADGK SLQHEAGGTAGNsGNTSAAASTTNsFIAADGIADGK SLQHEAGGTAGNsGNTSAAASTTNsFIAADGIADGKADKR SLQHEAGGTAGNsGNTSAAAsTTNsFIAADGIADGK SLQHEAGGTAGNsGNTsAAASTTNsFIAADGIADGK SLQHEAGGtAGNSGNTSAAASTTNsFIAADGIADGK SLQHEAGGtAGNSGNTSAAASTTNsFIAADGIADGKADK SLQHEAGGtAGNSGNTSAAASTtNsFIAADGIADGK SLQHEAGGtAGNsGNTSAAASTTNsFIAADGIADGK sLQHEAGGTAGNSGNTSAAASTTNsFIAADGIADGK sLQHEAGGTAGNSGNTSAAASTtNsFIAADGIADGK sLQHEAGGTAGNSGNTsAAASTTNsFIAADGIADGK	0.9505	FALSE				5		0.257143	TRUE	FALSE		ID=LmxM.09.0220::LmxMC9T7.09.1:85440-87882(+)_S591	ID=LmxM.09.0220::LmxMC9T7.09.1:85440-87882(+)_S591	-2.01	0.939	0.332	-0.342	-0.156	-2.16	0.131643	0.454478	0.815285	0.785431	0.958136	0.0913749	ID=LmxM.09.0220::LmxMC9T7.09.1:85440-87882(+)	-0.0124405	-0.240875	-0.476969	-0.445062	-0.12516	0.0190615	0.896355	0.0067249	1.36562e-06	2.72894e-06	0.171687	0.833552
LmxM.09.0220	ID=LmxM.09.0220_LmxMC9T7.09.1:85440-87882(+)_S93	LYECSKYLTEEEVVTNRsITLSSQPK YLTEEEVVTNRsITLSSQPK YLTEEEVVTNRsITLsSQPK YLTEEEVVTNRsItLSSQPK	0.9556	FALSE				6		0.171429	TRUE	FALSE		ID=LmxM.09.0220::LmxMC9T7.09.1:85440-87882(+)_S93	ID=LmxM.09.0220::LmxMC9T7.09.1:85440-87882(+)_S93	-2.13	0.911	0.521	-1.74	0.0368	-2.41	0.214126	0.571917	0.751832	0.145992	0.991586	0.13489	ID=LmxM.09.0220::LmxMC9T7.09.1:85440-87882(+)	-0.0124405	-0.240875	-0.476969	-0.445062	-0.12516	0.0190615	0.896355	0.0067249	1.36562e-06	2.72894e-06	0.171687	0.833552
LmxM.09.0220	ID=LmxM.09.0220_LmxMC9T7.09.1:85440-87882(+)_S97	YLTEEEVVTNRSITLssQPK YLTEEEVVTNRSItLsSQPK YLTEEEVVTNRsITLsSQPK YLTEEEVVtNRSITLsSQPK	0.9446	FALSE				2		0.771429	TRUE	FALSE		ID=LmxM.09.0220::LmxMC9T7.09.1:85440-87882(+)_S97	ID=LmxM.09.0220::LmxMC9T7.09.1:85440-87882(+)_S97	0.215	0.0716	-0.151	0.781	-0.521	0.167	0.929156	0.963575	0.91723	0.434881	0.819304	0.947749	ID=LmxM.09.0220::LmxMC9T7.09.1:85440-87882(+)	-0.0124405	-0.240875	-0.476969	-0.445062	-0.12516	0.0190615	0.896355	0.0067249	1.36562e-06	2.72894e-06	0.171687	0.833552
LmxM.09.0220	ID=LmxM.09.0220_LmxMC9T7.09.1:85440-87882(+)_T575	SLQHEAGGtAGNSGNTSAAASTTNSFIAADGIADGK SLQHEAGGtAGNSGNTSAAASTTNSFIAADGIADGKADKR SLQHEAGGtAGNSGNTSAAASTTNsFIAADGIADGK SLQHEAGGtAGNSGNTSAAASTTNsFIAADGIADGKADK SLQHEAGGtAGNSGNTSAAASTtNsFIAADGIADGK SLQHEAGGtAGNSGNTsAAASTTNSFIAADGIADGK SLQHEAGGtAGNSGNTsAAASTTNSFIAADGIADGKADKR SLQHEAGGtAGNSGNTsAAAStTNSFIAADGIADGK SLQHEAGGtAGNSGNTsAAAsTTNSFIAADGIADGK SLQHEAGGtAGNSGNtsAAASTTNSFIAADGIADGK SLQHEAGGtAGNsGNTSAAASTTNSFIAADGIADGKADKR SLQHEAGGtAGNsGNTSAAASTTNsFIAADGIADGK sLQHEAGGtAGNSGNTSAAASTTNSFIAADGIADGK	0.9161	FALSE				6		0.314286	TRUE	FALSE		ID=LmxM.09.0220::LmxMC9T7.09.1:85440-87882(+)_T575	ID=LmxM.09.0220::LmxMC9T7.09.1:85440-87882(+)_T575	-0.778	0.555	1.38	-0.537	0.305	-2.21	0.844439	0.830777	0.511797	0.808528	0.952689	0.402326	ID=LmxM.09.0220::LmxMC9T7.09.1:85440-87882(+)	-0.0124405	-0.240875	-0.476969	-0.445062	-0.12516	0.0190615	0.896355	0.0067249	1.36562e-06	2.72894e-06	0.171687	0.833552
LmxM.09.0220	ID=LmxM.09.0220_LmxMC9T7.09.1:85440-87882(+)_T582	SLQHEAGGTAGNSGNtSAAASTTNSFIAADGIADGK SLQHEAGGTAGNSGNtSAAASTTNSFIAADGIADGKADK SLQHEAGGTAGNSGNtSAAASTTNSFIAADGIADGKADKR SLQHEAGGTAGNSGNtSAAASTTNsFIAADGIADGKADKR SLQHEAGGTAGNSGNtSAAAsTTNsFIAADGIADGK SLQHEAGGTAGNSGNtsAAASTTNSFIAADGIADGK SLQHEAGGTAGNSGNtsAAASTTNSFIAADGIADGKADK SLQHEAGGTAGNSGNtsAAASTTNSFIAADGIADGKADKR SLQHEAGGTAGNSGNtsAAASTTNsFIAADGIADGK SLQHEAGGTAGNSGNtsAAASTtNSFIAADGIADGK SLQHEAGGTAGNSGNtsAAAStTNSFIAADGIADGK SLQHEAGGTAGNSGNtsAAAStTNSFIAADGIADGKADKR SLQHEAGGTAGNSGNtsAAAsTTNSFIAADGIADGK SLQHEAGGTAGNsGNtSAAASTTNSFIAADGIADGK SLQHEAGGTAGNsGNtSAAASTTNSFIAADGIADGKADKR SLQHEAGGTAGNsGNtsAAASTTNSFIAADGIADGK SLQHEAGGtAGNSGNtsAAASTTNSFIAADGIADGK	0.9548	TRUE	9	0.293367	Medium (0.25-0.5)	6	quantitative (well measured)	0.114286	TRUE	FALSE	-0.684722	ID=LmxM.09.0220::LmxMC9T7.09.1:85440-87882(+)_T582	ID=LmxM.09.0220::LmxMC9T7.09.1:85440-87882(+)_T582	-2.05	1.5	0.828	0.283	-0.468	-3.32	0.29884	0.348137	0.620605	0.876367	0.89504	0.038716	ID=LmxM.09.0220::LmxMC9T7.09.1:85440-87882(+)	-0.0124405	-0.240875	-0.476969	-0.445062	-0.12516	0.0190615	0.896355	0.0067249	1.36562e-06	2.72894e-06	0.171687	0.833552
LmxM.09.0220	ID=LmxM.09.0220_LmxMC9T7.09.1:85440-87882(+)_T588	SLQHEAGGTAGNSGNTSAAASttNSFIAADGIADGK SLQHEAGGTAGNSGNTSAAASttNsFIAADGIADGK SLQHEAGGTAGNSGNTSAAASttNsFIAADGIADGKADK SLQHEAGGTAGNSGNTSAAAsttNSFIAADGIADGK SLQHEAGGTAGNSGNTsAAAStTNSFIAADGIADGK SLQHEAGGTAGNSGNTsAAAStTNSFIAADGIADGKADKR SLQHEAGGTAGNSGNTsAAAstTNSFIAADGIADGK SLQHEAGGTAGNSGNtsAAAStTNSFIAADGIADGK SLQHEAGGTAGNSGNtsAAAStTNSFIAADGIADGKADKR SLQHEAGGTAGNsGNTSAAAStTNSFIAADGIADGKADKR SLQHEAGGTAGNsGNTsAAAStTNSFIAADGIADGKADK SLQHEAGGtAGNSGNTsAAAStTNSFIAADGIADGK	0.8993	FALSE				4		0.571429	TRUE	FALSE		ID=LmxM.09.0220::LmxMC9T7.09.1:85440-87882(+)_T588	ID=LmxM.09.0220::LmxMC9T7.09.1:85440-87882(+)_T588	-1.55	0.38	0.868	0.433	-1.97	-2.1	0.444268	0.839774	0.570158	0.779266	0.300061	0.219169	ID=LmxM.09.0220::LmxMC9T7.09.1:85440-87882(+)	-0.0124405	-0.240875	-0.476969	-0.445062	-0.12516	0.0190615	0.896355	0.0067249	1.36562e-06	2.72894e-06	0.171687	0.833552
LmxM.09.0220	ID=LmxM.09.0220_LmxMC9T7.09.1:85440-87882(+)_T589	SLQHEAGGTAGNSGNTSAAASTtNsFIAADGIADGK SLQHEAGGTAGNSGNTSAAASTtNsFIAADGIADGKADK SLQHEAGGTAGNSGNTSAAASttNSFIAADGIADGK SLQHEAGGTAGNSGNTSAAASttNsFIAADGIADGK SLQHEAGGTAGNSGNTSAAASttNsFIAADGIADGKADK SLQHEAGGTAGNSGNTSAAAsTtNSFIAADGIADGKADKR SLQHEAGGTAGNSGNTSAAAsttNSFIAADGIADGK SLQHEAGGTAGNSGNTsAAASTtNSFIAADGIADGK SLQHEAGGTAGNSGNtsAAASTtNSFIAADGIADGK SLQHEAGGTAGNsGNTSAAASTtNSFIAADGIADGK SLQHEAGGtAGNSGNTSAAASTtNsFIAADGIADGK sLQHEAGGTAGNSGNTSAAASTtNsFIAADGIADGK	0.8993	TRUE	8	0.391178	Medium (0.25-0.5)	2	presence/absence	0.542857	TRUE	FALSE	-0.502551	ID=LmxM.09.0220::LmxMC9T7.09.1:85440-87882(+)_T589	ID=LmxM.09.0220::LmxMC9T7.09.1:85440-87882(+)_T589	0.397	2.26	-0.166	2.5	0.557	-0.667	0.896228	0.0957316	0.932449	0.0317124	0.860437	0.802072	ID=LmxM.09.0220::LmxMC9T7.09.1:85440-87882(+)	-0.0124405	-0.240875	-0.476969	-0.445062	-0.12516	0.0190615	0.896355	0.0067249	1.36562e-06	2.72894e-06	0.171687	0.833552
LmxM.09.0220	ID=LmxM.09.0220_LmxMC9T7.09.1:85440-87882(+)_T90	LYECSKYLTEEEVVtNRSITLSSQPK YLTEEEVVtNRSITLSsQPK YLTEEEVVtNRSITLsSQPK YLTEEEVVtNRSItLSSQPK	0.943	FALSE				2		0.714286	TRUE	FALSE		ID=LmxM.09.0220::LmxMC9T7.09.1:85440-87882(+)_T90	ID=LmxM.09.0220::LmxMC9T7.09.1:85440-87882(+)_T90	0.181	0.822	0.211	1.15	-0.175	-0.535	0.945434	0.51593	0.886298	0.251831	0.952689	0.802294	ID=LmxM.09.0220::LmxMC9T7.09.1:85440-87882(+)	-0.0124405	-0.240875	-0.476969	-0.445062	-0.12516	0.0190615	0.896355	0.0067249	1.36562e-06	2.72894e-06	0.171687	0.833552
LmxM.09.0240	ID=LmxM.09.0240_LmxMC9T7.09.1:92169-95019(+)_S334	QGVTsSASSPVGPELMGR QGVTsSAsSPVGPELMGR	0.8937	FALSE				1		0.8	TRUE	FALSE		ID=LmxM.09.0240::LmxMC9T7.09.1:92169-95019(+)_S334	ID=LmxM.09.0240::LmxMC9T7.09.1:92169-95019(+)_S334	0.693	0.118	0.305	0.937	0.444	-0.148	0.671595	0.930824	0.79189	0.27142	0.83062	0.948228	ID=LmxM.09.0240::LmxMC9T7.09.1:92169-95019(+)	0.126232	0.31277	0.443998	0.658887	0.196776	0.0554977	0.155858	0.000821562	6.83409e-06	3.15089e-09	0.0349633	0.535061
LmxM.09.0240	ID=LmxM.09.0240_LmxMC9T7.09.1:92169-95019(+)_S351	VRTsATSSLLEAEAAPSASSHR VRTsATSsLLEAEAAPSASSHR VRTsATSsLLEAEAAPSASSHRR VRTsATssLLEAEAAPSASSHR VRTsAtSSLLEAEAAPSASSHR VRTsAtSsLLEAEAAPSASSHR VRTsAtsSLLEAEAAPSASSHR VRtsATSSLLEAEAAPSASSHR VRtsATSsLLEAEAAPSASSHR	0.9333	TRUE	3	0.494037	Medium (0.25-0.5)	7	quantitative (well measured)	0.0571429	TRUE	FALSE	-0.897901	ID=LmxM.09.0240::LmxMC9T7.09.1:92169-95019(+)_S351	ID=LmxM.09.0240::LmxMC9T7.09.1:92169-95019(+)_S351	0.268	-1.34	-1.62	-3.03	-1.04	-0.996	0.902361	0.189506	0.0847309	0.000374154	0.519377	0.495849	ID=LmxM.09.0240::LmxMC9T7.09.1:92169-95019(+)	0.126232	0.31277	0.443998	0.658887	0.196776	0.0554977	0.155858	0.000821562	6.83409e-06	3.15089e-09	0.0349633	0.535061
LmxM.09.0240	ID=LmxM.09.0240_LmxMC9T7.09.1:92169-95019(+)_S354	TSATssLLEAEAAPSASSHR TSATssLLEAEAAPSASSHRR VRTSATsSLLEAEAAPSASSHRR VRTSATssLLEAEAAPSASSHR VRTSATssLLEAEAAPSASSHRR VRTSAtssLLEAEAAPSASSHR VRTSAtssLLEAEAAPSASSHRR VRTsATssLLEAEAAPSASSHR VRTsAtsSLLEAEAAPSASSHR VRtSATssLLEAEAAPSASSHR VRtSATssLLEAEAAPSASSHRR	0.9334	FALSE				7		0.228571	TRUE	FALSE		ID=LmxM.09.0240::LmxMC9T7.09.1:92169-95019(+)_S354	ID=LmxM.09.0240::LmxMC9T7.09.1:92169-95019(+)_S354	-0.798	-0.918	-0.882	-1.56	-1.03	-1.72	0.680527	0.455133	0.446165	0.0991837	0.579783	0.202011	ID=LmxM.09.0240::LmxMC9T7.09.1:92169-95019(+)	0.126232	0.31277	0.443998	0.658887	0.196776	0.0554977	0.155858	0.000821562	6.83409e-06	3.15089e-09	0.0349633	0.535061
LmxM.09.0240	ID=LmxM.09.0240_LmxMC9T7.09.1:92169-95019(+)_S355	TSATSsLLEAEAAPSASSHR TSATssLLEAEAAPSASSHR TSATssLLEAEAAPSASSHRR VRTSATSsLLEAEAAPSASSHRR VRTSATssLLEAEAAPSASSHR VRTSATssLLEAEAAPSASSHRR VRTSAtSsLLEAEAAPSASSHRR VRTSAtssLLEAEAAPSASSHR VRTSAtssLLEAEAAPSASSHRR VRTsATSsLLEAEAAPSASSHR VRTsATSsLLEAEAAPSASSHRR VRTsATssLLEAEAAPSASSHR VRTsAtSsLLEAEAAPSASSHR VRtSATSsLLEAEAAPSASSHR VRtSATSsLLEAEAAPSASSHRR VRtSATssLLEAEAAPSASSHR VRtSATssLLEAEAAPSASSHRR VRtsATSsLLEAEAAPSASSHR	0.9431	FALSE				7		0.0285714	TRUE	FALSE		ID=LmxM.09.0240::LmxMC9T7.09.1:92169-95019(+)_S355	ID=LmxM.09.0240::LmxMC9T7.09.1:92169-95019(+)_S355	-0.38	-0.748	-1.24	-0.728	-0.992	-1.58	0.827237	0.436137	0.133917	0.368732	0.458763	0.116354	ID=LmxM.09.0240::LmxMC9T7.09.1:92169-95019(+)	0.126232	0.31277	0.443998	0.658887	0.196776	0.0554977	0.155858	0.000821562	6.83409e-06	3.15089e-09	0.0349633	0.535061
LmxM.09.0240	ID=LmxM.09.0240_LmxMC9T7.09.1:92169-95019(+)_S627	QsPINTDDAPPALPEYLDLR SDSVFFPTSWRPLTNTQARQsPINTDDAPPALPEYLDLR	0.9583	TRUE	8	0.758753	Top (>0.75)	7	quantitative (well measured)	0.0285714	TRUE	FALSE	0.947547	ID=LmxM.09.0240::LmxMC9T7.09.1:92169-95019(+)_S627	ID=LmxM.09.0240::LmxMC9T7.09.1:92169-95019(+)_S627	0.959	1.34	1.35	2.46	0.657	0.63	0.328532	0.0563505	0.0453789	8.49808e-05	0.599265	0.578168	ID=LmxM.09.0240::LmxMC9T7.09.1:92169-95019(+)	0.126232	0.31277	0.443998	0.658887	0.196776	0.0554977	0.155858	0.000821562	6.83409e-06	3.15089e-09	0.0349633	0.535061
LmxM.09.0240	ID=LmxM.09.0240_LmxMC9T7.09.1:92169-95019(+)_S677	RAsRDDASSPTSSIPTTYTLDGIVNHHGGYDGGHYTVFLYK	0.9453	TRUE	2	0.838906	Top (>0.75)	4	quantitative (partial)	0.428571	TRUE	FALSE	-0.804883	ID=LmxM.09.0240::LmxMC9T7.09.1:92169-95019(+)_S677	ID=LmxM.09.0240::LmxMC9T7.09.1:92169-95019(+)_S677	0.904	-3.42	-3.04	-2.96	0.00871	-0.0787	0.525206	0.000133462	0.000344724	0.000167019	0.99653	0.97222	ID=LmxM.09.0240::LmxMC9T7.09.1:92169-95019(+)	0.126232	0.31277	0.443998	0.658887	0.196776	0.0554977	0.155858	0.000821562	6.83409e-06	3.15089e-09	0.0349633	0.535061
LmxM.09.0240	ID=LmxM.09.0240_LmxMC9T7.09.1:92169-95019(+)_S682	RASRDDAsSPTSSIPTTYTLDGIVNHHGGYDGGHYTVFLYK	0.8942	TRUE	1	0.484457	Medium (0.25-0.5)	2	presence/absence	0.742857	TRUE	FALSE	-0.554206	ID=LmxM.09.0240::LmxMC9T7.09.1:92169-95019(+)_S682	ID=LmxM.09.0240::LmxMC9T7.09.1:92169-95019(+)_S682	-1.94	-1.96	-2.78	-2.14	-0.0827	-2	0.258663	0.137279	0.0221638	0.0581554	0.982445	0.221527	ID=LmxM.09.0240::LmxMC9T7.09.1:92169-95019(+)	0.126232	0.31277	0.443998	0.658887	0.196776	0.0554977	0.155858	0.000821562	6.83409e-06	3.15089e-09	0.0349633	0.535061
LmxM.09.0240	ID=LmxM.09.0240_LmxMC9T7.09.1:92169-95019(+)_S87	IAMPASRtAsEKR IAMPAsRTAsEKR	0.9098	FALSE				1		0.857143	TRUE	FALSE		ID=LmxM.09.0240::LmxMC9T7.09.1:92169-95019(+)_S87	ID=LmxM.09.0240::LmxMC9T7.09.1:92169-95019(+)_S87	-0.0394	-0.159	-0.229	-0.0613	0.0521	-0.624	0.988304	0.924565	0.881466	0.968001	0.986913	0.774102	ID=LmxM.09.0240::LmxMC9T7.09.1:92169-95019(+)	0.126232	0.31277	0.443998	0.658887	0.196776	0.0554977	0.155858	0.000821562	6.83409e-06	3.15089e-09	0.0349633	0.535061
LmxM.09.0240	ID=LmxM.09.0240_LmxMC9T7.09.1:92169-95019(+)_T350	VRtSATSSLLEAEAAPSASSHR VRtSATSsLLEAEAAPSASSHR VRtSATSsLLEAEAAPSASSHRR VRtSATssLLEAEAAPSASSHR VRtSATssLLEAEAAPSASSHRR VRtsATSSLLEAEAAPSASSHR VRtsATSsLLEAEAAPSASSHR	0.9428	FALSE				7		0.2	TRUE	FALSE		ID=LmxM.09.0240::LmxMC9T7.09.1:92169-95019(+)_T350	ID=LmxM.09.0240::LmxMC9T7.09.1:92169-95019(+)_T350	-0.199	-0.54	-0.147	-0.829	0.681	0.775	0.942116	0.711326	0.928353	0.458973	0.779239	0.695557	ID=LmxM.09.0240::LmxMC9T7.09.1:92169-95019(+)	0.126232	0.31277	0.443998	0.658887	0.196776	0.0554977	0.155858	0.000821562	6.83409e-06	3.15089e-09	0.0349633	0.535061
LmxM.09.0240	ID=LmxM.09.0240_LmxMC9T7.09.1:92169-95019(+)_T353	VRTSAtSSLLEAEAAPSASSHR VRTSAtSsLLEAEAAPSASSHRR VRTSAtssLLEAEAAPSASSHR VRTSAtssLLEAEAAPSASSHRR VRTsAtSSLLEAEAAPSASSHR VRTsAtSsLLEAEAAPSASSHR VRTsAtsSLLEAEAAPSASSHR	0.9063	FALSE				3		0.485714	TRUE	FALSE		ID=LmxM.09.0240::LmxMC9T7.09.1:92169-95019(+)_T353	ID=LmxM.09.0240::LmxMC9T7.09.1:92169-95019(+)_T353	-0.602	-0.819	-1.23	-0.781	-0.97	-1.29	0.819744	0.607045	0.366798	0.559123	0.70148	0.509712	ID=LmxM.09.0240::LmxMC9T7.09.1:92169-95019(+)	0.126232	0.31277	0.443998	0.658887	0.196776	0.0554977	0.155858	0.000821562	6.83409e-06	3.15089e-09	0.0349633	0.535061
LmxM.09.0250	ID=LmxM.09.0250_LmxMC9T7.09.1:95801-98753(+)_S722	VQPQGsCNEDDTGEEDEATQWR VQPQGsCNEDDtGEEDEATQWR	0.9469	FALSE				1		0.8	TRUE	FALSE		ID=LmxM.09.0250::LmxMC9T7.09.1:95801-98753(+)_S722	ID=LmxM.09.0250::LmxMC9T7.09.1:95801-98753(+)_S722	0.163	0.282	0.088	1.26	-0.067	0.265	0.957681	0.869368	0.960526	0.265195	0.984612	0.925994	ID=LmxM.09.0250::LmxMC9T7.09.1:95801-98753(+)	-0.363963	0.0453486	0.262714	0.150245	-0.183071	-0.331767	0.000132408	0.645733	0.00331092	0.0735445	0.0494867	0.000326107
LmxM.09.0270	ID=LmxM.09.0270_LmxMC9T7.09.1:101968-103834(+)_S289	SGGTSSLPDsAsHRVIANVER SGGTSsLPDsASHRVIANVER	0.939	FALSE				1		0.857143	TRUE	FALSE		ID=LmxM.09.0270::LmxMC9T7.09.1:101968-103834(+)_S289	ID=LmxM.09.0270::LmxMC9T7.09.1:101968-103834(+)_S289	0.736	0.171	0.416	0.398	-0.289	-0.982	0.673911	0.903602	0.727237	0.714468	0.904657	0.50064	ID=LmxM.09.0270::LmxMC9T7.09.1:101968-103834(+)	-0.628839	0.0924881	0.0549772	0.480927	-0.381942	-0.505076	0.000851153	0.645733	0.774165	0.00614054	0.0444627	0.00523324
LmxM.09.0270	ID=LmxM.09.0270_LmxMC9T7.09.1:101968-103834(+)_S301	sGNTSPSLTHHPHHAHANGGVATRPR	0.9333	FALSE				1		0.828571	TRUE	FALSE		ID=LmxM.09.0270::LmxMC9T7.09.1:101968-103834(+)_S301	ID=LmxM.09.0270::LmxMC9T7.09.1:101968-103834(+)_S301	1.72	1.47	0.284	0.205	0.215	0.493	0.199743	0.176906	0.837245	0.87709	0.938277	0.815804	ID=LmxM.09.0270::LmxMC9T7.09.1:101968-103834(+)	-0.628839	0.0924881	0.0549772	0.480927	-0.381942	-0.505076	0.000851153	0.645733	0.774165	0.00614054	0.0444627	0.00523324
LmxM.09.0270	ID=LmxM.09.0270_LmxMC9T7.09.1:101968-103834(+)_T304	SGNtSPSLTHHPHHAHANGGVATRPR	0.6761	FALSE				1		0.8	TRUE	FALSE		ID=LmxM.09.0270::LmxMC9T7.09.1:101968-103834(+)_T304	ID=LmxM.09.0270::LmxMC9T7.09.1:101968-103834(+)_T304	-0.715	-0.463	-1.28	-1.71	-1.69	-1.7	0.737255	0.756413	0.265917	0.0861002	0.283226	0.236743	ID=LmxM.09.0270::LmxMC9T7.09.1:101968-103834(+)	-0.628839	0.0924881	0.0549772	0.480927	-0.381942	-0.505076	0.000851153	0.645733	0.774165	0.00614054	0.0444627	0.00523324
LmxM.09.0280	ID=LmxM.09.0280_LmxMC9T7.09.1:106409-108755(+)_S159	sSSAVAASLSSASSAMAASLDSSR	0.9334	FALSE				4		0.428571	TRUE	FALSE		ID=LmxM.09.0280::LmxMC9T7.09.1:106409-108755(+)_S159	ID=LmxM.09.0280::LmxMC9T7.09.1:106409-108755(+)_S159	0.158	0.431	0.177	0.157	0.57	0.619	0.941389	0.703529	0.882552	0.88856	0.754898	0.687632	ID=LmxM.09.0280::LmxMC9T7.09.1:106409-108755(+)	-0.297286	0.0135896	0.314237	0.187175	-0.165346	-0.275791	0.0071607	0.91716	0.00417362	0.0701838	0.152774	0.0108704
LmxM.09.0280	ID=LmxM.09.0280_LmxMC9T7.09.1:106409-108755(+)_S685	SGLYSSNsNASLHHR SGLYSSNsNAsLHHR	0.9472	FALSE				1		0.742857	TRUE	FALSE		ID=LmxM.09.0280::LmxMC9T7.09.1:106409-108755(+)_S685	ID=LmxM.09.0280::LmxMC9T7.09.1:106409-108755(+)_S685	0.35	0.0623	0.704	-0.0882	0.148	-0.193	0.874835	0.968361	0.53605	0.946282	0.957098	0.939121	ID=LmxM.09.0280::LmxMC9T7.09.1:106409-108755(+)	-0.297286	0.0135896	0.314237	0.187175	-0.165346	-0.275791	0.0071607	0.91716	0.00417362	0.0701838	0.152774	0.0108704
LmxM.09.0280	ID=LmxM.09.0280_LmxMC9T7.09.1:106409-108755(+)_S688	SGLYSSNSNAsLHHR SGLYSSNsNAsLHHR SGLYSsNSNAsLHHR	0.9472	TRUE	7	0.412584	Medium (0.25-0.5)	2	presence/absence	0.714286	TRUE	FALSE	0.25461	ID=LmxM.09.0280::LmxMC9T7.09.1:106409-108755(+)_S688	ID=LmxM.09.0280::LmxMC9T7.09.1:106409-108755(+)_S688	1.72	1.81	2.2	0.894	0.823	0.853	0.183069	0.0751258	0.0215708	0.358955	0.668805	0.609777	ID=LmxM.09.0280::LmxMC9T7.09.1:106409-108755(+)	-0.297286	0.0135896	0.314237	0.187175	-0.165346	-0.275791	0.0071607	0.91716	0.00417362	0.0701838	0.152774	0.0108704
LmxM.09.0290	ID=LmxM.09.0290_LmxMC9T7.09.1:109685-113637(+)_S1130	SSsAGATASSLLEGR	0.9098	FALSE				1		0.714286	TRUE	FALSE		ID=LmxM.09.0290::LmxMC9T7.09.1:109685-113637(+)_S1130	ID=LmxM.09.0290::LmxMC9T7.09.1:109685-113637(+)_S1130	-0.201	-0.673	-0.394	-0.681	-0.631	0.17	0.943231	0.642991	0.789665	0.572296	0.805552	0.953758	ID=LmxM.09.0290::LmxMC9T7.09.1:109685-113637(+)	-0.233808	-0.033561	-0.0491846	-0.113743	-0.143152	-0.00636379	0.073746	0.825415	0.721623	0.36359	0.314943	0.963113
LmxM.09.0290	ID=LmxM.09.0290_LmxMC9T7.09.1:109685-113637(+)_S727	LAPsGDEDEQGEVDNLSER RLAPsGDEDEQGEVDNLSER	0.9569	FALSE				1		0.8	TRUE	FALSE		ID=LmxM.09.0290::LmxMC9T7.09.1:109685-113637(+)_S727	ID=LmxM.09.0290::LmxMC9T7.09.1:109685-113637(+)_S727	-0.363	-0.848	-0.0442	0.976	-0.031	-0.232	0.878198	0.497009	0.978423	0.339496	0.991528	0.92797	ID=LmxM.09.0290::LmxMC9T7.09.1:109685-113637(+)	-0.233808	-0.033561	-0.0491846	-0.113743	-0.143152	-0.00636379	0.073746	0.825415	0.721623	0.36359	0.314943	0.963113
LmxM.09.0290	ID=LmxM.09.0290_LmxMC9T7.09.1:109685-113637(+)_S740	LAPSGDEDEQGEVDNLsER LAPSGDEDEQGEVDNLsERTSAPGIR LAPSGDEDEQGEVDNLsERTsAPGIR RLAPSGDEDEQGEVDNLsER	0.9572	FALSE				2		0.657143	TRUE	FALSE		ID=LmxM.09.0290::LmxMC9T7.09.1:109685-113637(+)_S740	ID=LmxM.09.0290::LmxMC9T7.09.1:109685-113637(+)_S740	0.143	-0.22	0.0588	1.72	-0.75	-0.218	0.956824	0.882869	0.969489	0.0568925	0.712803	0.930493	ID=LmxM.09.0290::LmxMC9T7.09.1:109685-113637(+)	-0.233808	-0.033561	-0.0491846	-0.113743	-0.143152	-0.00636379	0.073746	0.825415	0.721623	0.36359	0.314943	0.963113
LmxM.09.0300	ID=LmxM.09.0300_LmxMC9T7.09.1:114467-115217(+)_S97	HLAGAAATPSSTVVRPPLTVDGGDTADAAAADASLsSTTIR HLAGAAATPSSTVVRPPLTVDGGDTADAAAADAsLsSTTIR	0.9263	FALSE				1		0.885714	TRUE	TRUE		ID=LmxM.09.0300::LmxMC9T7.09.1:114467-115217(+)_S97	ID=LmxM.09.0300::LmxMC9T7.09.1:114467-115217(+)_S97	-0.515	1.23	0.124	-0.0135	0.329	-0.0761	0.806404	0.27736	0.934995	0.992996	0.898298	0.977159	ID=LmxM.09.0300::LmxMC9T7.09.1:114467-115217(+)	0.0505456	-0.0261868	0.0278466	-1.08508	0.20853	0.0586277	0.788156	0.896376	0.878701	6.69999e-08	0.256811	0.739153
LmxM.09.0300	ID=LmxM.09.0300_LmxMC9T7.09.1:114467-115217(+)_S98	HLAGAAATPSSTVVRPPLTVDGGDTADAAAADASLSsTTIR HLAGAAATPSSTVVRPPLTVDGGDTADAAAADAsLSsTTIR	0.9339	FALSE				1		0.828571	TRUE	TRUE		ID=LmxM.09.0300::LmxMC9T7.09.1:114467-115217(+)_S98	ID=LmxM.09.0300::LmxMC9T7.09.1:114467-115217(+)_S98	1.29	0.163	0.907	-0.106	0.939	1.1	0.411399	0.917634	0.434303	0.938451	0.632036	0.495711	ID=LmxM.09.0300::LmxMC9T7.09.1:114467-115217(+)	0.0505456	-0.0261868	0.0278466	-1.08508	0.20853	0.0586277	0.788156	0.896376	0.878701	6.69999e-08	0.256811	0.739153
LmxM.09.0310	ID=LmxM.09.0310_LmxMC9T7.09.1:116052-118701(+)_S116	ATDsPQTPPPLLHPSVGGAtR ATDsPQtPPPLLHPSVGGATR NRATDsPQTPPPLLHPSVGGATR NRATDsPQtPPPLLHPSVGGATR	0.9506	TRUE	7	0.455997	Medium (0.25-0.5)	1	presence/absence	0.857143	TRUE	FALSE	-0.130285	ID=LmxM.09.0310::LmxMC9T7.09.1:116052-118701(+)_S116	ID=LmxM.09.0310::LmxMC9T7.09.1:116052-118701(+)_S116	0.137	0.276	1.98	-0.147	0.278	0.161	0.958614	0.850651	0.0462749	0.912319	0.914726	0.951513	ID=LmxM.09.0310::LmxMC9T7.09.1:116052-118701(+)	-0.00663406	-0.078759	-0.0557328	-0.0091499	-0.166581	-0.0995419	0.950222	0.429994	0.55954	0.923592	0.0892686	0.277099
LmxM.09.0310	ID=LmxM.09.0310_LmxMC9T7.09.1:116052-118701(+)_S336	INEEAQRASDTPADGPLRVSPASPASAtIsNPEAtGIGAAPVPAR VSPASPASATIsNPEAtGIGAAPVPAR	0.4716	FALSE				1		0.914286	TRUE	FALSE		ID=LmxM.09.0310::LmxMC9T7.09.1:116052-118701(+)_S336	ID=LmxM.09.0310::LmxMC9T7.09.1:116052-118701(+)_S336	0.432	-0.192	0.551	0.321	1.23	0.0633	0.779402	0.863725	0.535927	0.716521	0.254709	0.974972	ID=LmxM.09.0310::LmxMC9T7.09.1:116052-118701(+)	-0.00663406	-0.078759	-0.0557328	-0.0091499	-0.166581	-0.0995419	0.950222	0.429994	0.55954	0.923592	0.0892686	0.277099
LmxM.09.0310	ID=LmxM.09.0310_LmxMC9T7.09.1:116052-118701(+)_S369	AVsVNAPNVGSPLTATVGSAVSQQQQQQQTR AVsVNAPNVGSPLTAtVGSAVSQQQQQQQTR AVsVNAPNVGsPLTATVGSAVSQQQQQQQTR	0.9529	FALSE				2		0.771429	TRUE	FALSE		ID=LmxM.09.0310::LmxMC9T7.09.1:116052-118701(+)_S369	ID=LmxM.09.0310::LmxMC9T7.09.1:116052-118701(+)_S369	0.0455	0.551	1.91	-0.228	0.611	0.18	0.988276	0.74444	0.129315	0.888901	0.833182	0.95505	ID=LmxM.09.0310::LmxMC9T7.09.1:116052-118701(+)	-0.00663406	-0.078759	-0.0557328	-0.0091499	-0.166581	-0.0995419	0.950222	0.429994	0.55954	0.923592	0.0892686	0.277099
LmxM.09.0310	ID=LmxM.09.0310_LmxMC9T7.09.1:116052-118701(+)_S377	AVSVNAPNVGsPLTATVGSAVSQQQQQQQTR AVsVNAPNVGsPLTATVGSAVSQQQQQQQTR	0.9492	TRUE	5	0.880488	Top (>0.75)	6	quantitative (well measured)	0.257143	TRUE	FALSE	-0.47824	ID=LmxM.09.0310::LmxMC9T7.09.1:116052-118701(+)_S377	ID=LmxM.09.0310::LmxMC9T7.09.1:116052-118701(+)_S377	-1.57	0.217	-0.783	-4.02	0.125	-1.14	0.36515	0.902795	0.571822	0.000178621	0.973524	0.546288	ID=LmxM.09.0310::LmxMC9T7.09.1:116052-118701(+)	-0.00663406	-0.078759	-0.0557328	-0.0091499	-0.166581	-0.0995419	0.950222	0.429994	0.55954	0.923592	0.0892686	0.277099
LmxM.09.0310	ID=LmxM.09.0310_LmxMC9T7.09.1:116052-118701(+)_T119	ATDsPQtPPPLLHPSVGGATR NRATDsPQtPPPLLHPSVGGATR	0.9507	FALSE				1		0.857143	TRUE	FALSE		ID=LmxM.09.0310::LmxMC9T7.09.1:116052-118701(+)_T119	ID=LmxM.09.0310::LmxMC9T7.09.1:116052-118701(+)_T119	0.276	0.759	1.47	-0.148	-0.599	0.453	0.91108	0.554481	0.168307	0.914439	0.80035	0.840827	ID=LmxM.09.0310::LmxMC9T7.09.1:116052-118701(+)	-0.00663406	-0.078759	-0.0557328	-0.0091499	-0.166581	-0.0995419	0.950222	0.429994	0.55954	0.923592	0.0892686	0.277099
LmxM.09.0310	ID=LmxM.09.0310_LmxMC9T7.09.1:116052-118701(+)_T341	INEEAQRASDTPADGPLRVSPASPASAtIsNPEAtGIGAAPVPAR INEEAQRASDTPADGPLRVsPASPASATISNPEAtGIGAAPVPAR VSPASPASATISNPEAtGIGAAPVPAR VSPASPASATIsNPEAtGIGAAPVPAR VSPASPASAtISNPEAtGIGAAPVPAR VSPASPAsATISNPEAtGIGAAPVPAR	0.9301	FALSE				2		0.771429	TRUE	FALSE		ID=LmxM.09.0310::LmxMC9T7.09.1:116052-118701(+)_T341	ID=LmxM.09.0310::LmxMC9T7.09.1:116052-118701(+)_T341	-1.13	0.135	-0.107	-1.21	0.098	-0.134	0.378826	0.918686	0.934747	0.130348	0.971415	0.952461	ID=LmxM.09.0310::LmxMC9T7.09.1:116052-118701(+)	-0.00663406	-0.078759	-0.0557328	-0.0091499	-0.166581	-0.0995419	0.950222	0.429994	0.55954	0.923592	0.0892686	0.277099
LmxM.09.0310	ID=LmxM.09.0310_LmxMC9T7.09.1:116052-118701(+)_T380	AASRPTPILIsAPSRAVSVNAPNVGSPLtATVGSAVSQQQQQQQTR AVSVNAPNVGSPLtATVGSAVSQQQQQQQTR	0.9392	FALSE				1		0.771429	TRUE	FALSE		ID=LmxM.09.0310::LmxMC9T7.09.1:116052-118701(+)_T380	ID=LmxM.09.0310::LmxMC9T7.09.1:116052-118701(+)_T380	0.117	0.298	-0.0663	-0.193	-1.04	-1.07	0.973641	0.882869	0.975133	0.913907	0.705067	0.65166	ID=LmxM.09.0310::LmxMC9T7.09.1:116052-118701(+)	-0.00663406	-0.078759	-0.0557328	-0.0091499	-0.166581	-0.0995419	0.950222	0.429994	0.55954	0.923592	0.0892686	0.277099
LmxM.09.0330	ID=LmxM.09.0330_LmxMC9T7.09.1:124995-127551(+)_S646	VILPVSSsSTADGGAATSPDIATAAR VILPVSSssTADGGAATSPDIATAAR	0.4835	FALSE				2		0.714286	TRUE	FALSE		ID=LmxM.09.0330::LmxMC9T7.09.1:124995-127551(+)_S646	ID=LmxM.09.0330::LmxMC9T7.09.1:124995-127551(+)_S646	0.721	0.151	-0.71	1.24	-0.872	0.0268	0.692811	0.918414	0.529694	0.174886	0.635716	0.9927	ID=LmxM.09.0330::LmxMC9T7.09.1:124995-127551(+)	0.212122	0.108997	0.204663	0.441695	0.317061	0.196888	0.201767	0.54342	0.211412	0.00593259	0.0680969	0.224732
LmxM.09.0330	ID=LmxM.09.0330_LmxMC9T7.09.1:124995-127551(+)_S647	VILPVSSSsTADGGAAtsPDIATAAR VILPVSSSstADGGAATSPDIATAAR VILPVSSssTADGGAATSPDIATAAR	0.6241	FALSE				2		0.771429	TRUE	FALSE		ID=LmxM.09.0330::LmxMC9T7.09.1:124995-127551(+)_S647	ID=LmxM.09.0330::LmxMC9T7.09.1:124995-127551(+)_S647	-0.0472	0.182	-0.475	0.964	-0.443	-0.308	0.9864	0.91525	0.74051	0.393793	0.878327	0.9107	ID=LmxM.09.0330::LmxMC9T7.09.1:124995-127551(+)	0.212122	0.108997	0.204663	0.441695	0.317061	0.196888	0.201767	0.54342	0.211412	0.00593259	0.0680969	0.224732
LmxM.09.0330	ID=LmxM.09.0330_LmxMC9T7.09.1:124995-127551(+)_S656	VILPVSSSSTADGGAATsPDIATAAR VILPVSSSSTADGGAAtsPDIATAAR VILPVSSSsTADGGAAtsPDIATAAR VILPVSsSSTADGGAATsPDIATAAR	0.9491	FALSE				5		0.314286	TRUE	FALSE		ID=LmxM.09.0330::LmxMC9T7.09.1:124995-127551(+)_S656	ID=LmxM.09.0330::LmxMC9T7.09.1:124995-127551(+)_S656	-1.07	0.482	0.731	0.0977	-0.924	0.318	0.600174	0.762317	0.598041	0.951098	0.691296	0.9107	ID=LmxM.09.0330::LmxMC9T7.09.1:124995-127551(+)	0.212122	0.108997	0.204663	0.441695	0.317061	0.196888	0.201767	0.54342	0.211412	0.00593259	0.0680969	0.224732
LmxM.09.0345	ID=LmxM.09.0345_LmxMC9T7.09.1:133318-134053(+)_S116	AGGDAEGTsPSAVPLTSTITTAAMR	0.9327	TRUE	3	0.443244	Medium (0.25-0.5)	6	quantitative (well measured)	0.342857	TRUE	FALSE	-0.170947	ID=LmxM.09.0345::LmxMC9T7.09.1:133318-134053(+)_S116	ID=LmxM.09.0345::LmxMC9T7.09.1:133318-134053(+)_S116	-1.22	-0.585	-1.68	-2.25	-0.153	-0.894	0.328532	0.594388	0.0515618	0.00375398	0.951451	0.512929	ID=LmxM.09.0345::LmxMC9T7.09.1:133318-134053(+)	-0.0963375	0.0615924	0.0758883	-0.0250976	-0.144741	0.130517	0.536947	0.711553	0.623085	0.868991	0.376384	0.375156
LmxM.09.0365	ID=LmxM.09.0365_LmxMC9T7.09.1:141995-142628(+)_S2	sATAPATSMGPLPYPNALQSR	0.9418	FALSE				1		0.771429	TRUE	TRUE		ID=LmxM.09.0365::LmxMC9T7.09.1:141995-142628(+)_S2	ID=LmxM.09.0365::LmxMC9T7.09.1:141995-142628(+)_S2	0.043	-1.15	-1.19	-1.01	0.101	-0.073	0.988276	0.401272	0.347162	0.388078	0.977907	0.981546	ID=LmxM.09.0365::LmxMC9T7.09.1:141995-142628(+)	0.403243	-0.869516	-1.18474	-1.58954	-0.283864	0.575004	0.00941643	1.4269e-06	2.51623e-09	1.86223e-12	0.0790041	0.000323542
LmxM.09.0380	ID=LmxM.09.0380_LmxMC9T7.09.1:146631-147714(+)_S207	RTEAASTGEDsDGLGTYFGNGASSQAAR	0.9432	FALSE				1		0.857143	TRUE	TRUE		ID=LmxM.09.0380::LmxMC9T7.09.1:146631-147714(+)_S207	ID=LmxM.09.0380::LmxMC9T7.09.1:146631-147714(+)_S207	1.03	0.0308	0.961	-0.269	0.454	0.214	0.521024	0.983556	0.365107	0.822167	0.843106	0.929293	ID=LmxM.09.0380::LmxMC9T7.09.1:146631-147714(+)	-0.349339	-0.46607	-0.550447	-1.01431	-0.217417	-0.305514	6.08559e-05	8.94202e-07	2.53844e-08	1.29691e-14	0.010316	0.000260895
LmxM.09.0390	ID=LmxM.09.0390_LmxMC9T7.09.1:149562-155403(+)_S1583	TAPLASTPTPAAAPDAsPAAQPAR TAPLASTPtPAAAPDAsPAAQPAR TAPLAStPTPAAAPDAsPAAQPAR TAPLAstPTPAAAPDAsPAAQPAR	0.9479	TRUE	2	0.546269	High (0.5-0.75)	2	presence/absence	0.771429	TRUE	FALSE	-0.325955	ID=LmxM.09.0390::LmxMC9T7.09.1:149562-155403(+)_S1583	ID=LmxM.09.0390::LmxMC9T7.09.1:149562-155403(+)_S1583	-0.909	-2.3	-1.66	-2.03	-1.73	-0.448	0.528658	0.00952488	0.0537945	0.00874652	0.129998	0.802072	ID=LmxM.09.0390::LmxMC9T7.09.1:149562-155403(+)	-0.123292	-0.0924779	0.0894322	0.290002	-0.130152	-0.142795	0.317402	0.478259	0.466272	0.0128073	0.324677	0.229548
LmxM.09.0390	ID=LmxM.09.0390_LmxMC9T7.09.1:149562-155403(+)_S1631	GGGsSPSSSSIPVSAAVAPLGR GGGssPSSSSIPVSAAVAPLGR	0.9419	TRUE	5	0.754502	Top (>0.75)	6	quantitative (well measured)	0.142857	TRUE	FALSE	-0.734296	ID=LmxM.09.0390::LmxMC9T7.09.1:149562-155403(+)_S1631	ID=LmxM.09.0390::LmxMC9T7.09.1:149562-155403(+)_S1631	-1.56	-0.109	-0.772	-3.79	-0.961	-0.168	0.303976	0.948384	0.536252	0.000105504	0.635716	0.95216	ID=LmxM.09.0390::LmxMC9T7.09.1:149562-155403(+)	-0.123292	-0.0924779	0.0894322	0.290002	-0.130152	-0.142795	0.317402	0.478259	0.466272	0.0128073	0.324677	0.229548
LmxM.09.0390	ID=LmxM.09.0390_LmxMC9T7.09.1:149562-155403(+)_S1632	GGGSsPSSSSIPVSAAVAPLGR GGGSsPSSSsIPVSAAVAPLGR GGGssPSSSSIPVSAAVAPLGR	0.9441	TRUE	1	0.364532	Medium (0.25-0.5)	5	quantitative (well measured)	0.285714	TRUE	FALSE	-0.613354	ID=LmxM.09.0390::LmxMC9T7.09.1:149562-155403(+)_S1632	ID=LmxM.09.0390::LmxMC9T7.09.1:149562-155403(+)_S1632	-1.98	-1.6	-2.37	-3.45	-0.783	-1.81	0.240987	0.243119	0.0540686	0.00190642	0.777482	0.284883	ID=LmxM.09.0390::LmxMC9T7.09.1:149562-155403(+)	-0.123292	-0.0924779	0.0894322	0.290002	-0.130152	-0.142795	0.317402	0.478259	0.466272	0.0128073	0.324677	0.229548
LmxM.09.0390	ID=LmxM.09.0390_LmxMC9T7.09.1:149562-155403(+)_S1861	LAAASLPSSTPVHDAAPQEFLQGTsPDR	0.9452	FALSE				3		0.657143	TRUE	FALSE		ID=LmxM.09.0390::LmxMC9T7.09.1:149562-155403(+)_S1861	ID=LmxM.09.0390::LmxMC9T7.09.1:149562-155403(+)_S1861	-0.121	0.23	0.13	-1.36	-0.916	-0.937	0.961695	0.868716	0.926076	0.116869	0.594912	0.532638	ID=LmxM.09.0390::LmxMC9T7.09.1:149562-155403(+)	-0.123292	-0.0924779	0.0894322	0.290002	-0.130152	-0.142795	0.317402	0.478259	0.466272	0.0128073	0.324677	0.229548
LmxM.09.0390	ID=LmxM.09.0390_LmxMC9T7.09.1:149562-155403(+)_T1575	TAPLASTPtPAAAPDASPAAQPAR TAPLASTPtPAAAPDAsPAAQPAR	0.7697	FALSE				1		0.885714	TRUE	FALSE		ID=LmxM.09.0390::LmxMC9T7.09.1:149562-155403(+)_T1575	ID=LmxM.09.0390::LmxMC9T7.09.1:149562-155403(+)_T1575	0.423	-1.52	-0.905	-0.451	-0.69	-0.437	0.858209	0.187508	0.452153	0.716439	0.766429	0.855402	ID=LmxM.09.0390::LmxMC9T7.09.1:149562-155403(+)	-0.123292	-0.0924779	0.0894322	0.290002	-0.130152	-0.142795	0.317402	0.478259	0.466272	0.0128073	0.324677	0.229548
LmxM.09.0390	ID=LmxM.09.0390_LmxMC9T7.09.1:149562-155403(+)_T1709	QRSytSLTHIDPHTQSITSASAATPLAR	0.7876	TRUE	6	0.378223	Medium (0.25-0.5)	1	presence/absence	0.8	TRUE	FALSE	-0.435368	ID=LmxM.09.0390::LmxMC9T7.09.1:149562-155403(+)_T1709	ID=LmxM.09.0390::LmxMC9T7.09.1:149562-155403(+)_T1709	-0.386	-0.0318	-0.0888	-1.72	-1.08	-0.786	0.817402	0.979926	0.940249	0.0149458	0.381164	0.53571	ID=LmxM.09.0390::LmxMC9T7.09.1:149562-155403(+)	-0.123292	-0.0924779	0.0894322	0.290002	-0.130152	-0.142795	0.317402	0.478259	0.466272	0.0128073	0.324677	0.229548
LmxM.09.0390	ID=LmxM.09.0390_LmxMC9T7.09.1:149562-155403(+)_Y1708	QRSytSLTHIDPHTQSITSASAATPLAR	0.6156	FALSE				1		0.8	TRUE	FALSE		ID=LmxM.09.0390::LmxMC9T7.09.1:149562-155403(+)_Y1708	ID=LmxM.09.0390::LmxMC9T7.09.1:149562-155403(+)_Y1708	0.725	0.812	0.579	0.53	-0.213	0.511	0.694674	0.491426	0.62302	0.624507	0.935699	0.798652	ID=LmxM.09.0390::LmxMC9T7.09.1:149562-155403(+)	-0.123292	-0.0924779	0.0894322	0.290002	-0.130152	-0.142795	0.317402	0.478259	0.466272	0.0128073	0.324677	0.229548
LmxM.09.0400	ID=LmxM.09.0400_LmxMC9T7.09.1:156550-157960(+)_S58	sGsKRTFDEATATDNVQQR	0.94	FALSE				1		0.8	TRUE	TRUE		ID=LmxM.09.0400::LmxMC9T7.09.1:156550-157960(+)_S58	ID=LmxM.09.0400::LmxMC9T7.09.1:156550-157960(+)_S58	0.415	0.466	1.54	0.34	-0.0703	0.389	0.821745	0.683174	0.0746228	0.737226	0.97827	0.834616	ID=LmxM.09.0400::LmxMC9T7.09.1:156550-157960(+)	-1.01881	0.128457	-0.0782619	-0.622314	-0.058614	-1.02585	1.1879e-09	0.321678	0.535524	3.7695e-06	0.690458	6.7065e-10
LmxM.09.0400	ID=LmxM.09.0400_LmxMC9T7.09.1:156550-157960(+)_S60	SGsKRTFDEATATDNVQQR sGsKRTFDEATATDNVQQR	0.94	TRUE	7	0.71094	High (0.5-0.75)	3	quantitative (partial)	0.657143	TRUE	TRUE	0.72247	ID=LmxM.09.0400::LmxMC9T7.09.1:156550-157960(+)_S60	ID=LmxM.09.0400::LmxMC9T7.09.1:156550-157960(+)_S60	-0.823	2.16	2.55	0.674	0.556	-0.539	0.680527	0.048357	0.0135477	0.55223	0.822187	0.805665	ID=LmxM.09.0400::LmxMC9T7.09.1:156550-157960(+)	-1.01881	0.128457	-0.0782619	-0.622314	-0.058614	-1.02585	1.1879e-09	0.321678	0.535524	3.7695e-06	0.690458	6.7065e-10
LmxM.09.0410	ID=LmxM.09.0410_LmxMC9T7.09.1:160719-161970(+)_S20	AVAAVTGSSHGEEATGRRsGsK sGSKRDHEASITTDQNPQDAAK sGsKRDHEASITTDQNPQDAAK sGsKRDHEAsITTDQNPQDAAK	0.9537	TRUE	9	0.656602	High (0.5-0.75)	4	quantitative (partial)	0.514286	TRUE	FALSE	0.305247	ID=LmxM.09.0410::LmxMC9T7.09.1:160719-161970(+)_S20	ID=LmxM.09.0410::LmxMC9T7.09.1:160719-161970(+)_S20	0.664	3.16	1.87	2.54	1.2	0.487	0.808137	0.0175791	0.164537	0.0300328	0.627	0.872304	ID=LmxM.09.0410::LmxMC9T7.09.1:160719-161970(+)	-0.721212	-0.110488	-0.392037	-0.386613	-0.43905	-0.884112	0.000389314	0.603648	0.0386621	0.0351106	0.0304134	2.50686e-05
LmxM.09.0410	ID=LmxM.09.0410_LmxMC9T7.09.1:160719-161970(+)_S22	AVAAVTGSSHGEEATGRRsGsK AVAAVTGSSHGEEAtGRRSGsK AVAAVtGSSHGEEATGRRSGsK SGsKRDHEASITTDQNPQDAAK SGsKRDHEAsITTDQNPQDAAK sGsKRDHEASITTDQNPQDAAK sGsKRDHEAsITTDQNPQDAAK	0.9537	FALSE				4		0.571429	TRUE	FALSE		ID=LmxM.09.0410::LmxMC9T7.09.1:160719-161970(+)_S22	ID=LmxM.09.0410::LmxMC9T7.09.1:160719-161970(+)_S22	0.368	1.97	1.83	1.9	0.826	0.438	0.898964	0.135704	0.151627	0.0965903	0.758032	0.880825	ID=LmxM.09.0410::LmxMC9T7.09.1:160719-161970(+)	-0.721212	-0.110488	-0.392037	-0.386613	-0.43905	-0.884112	0.000389314	0.603648	0.0386621	0.0351106	0.0304134	2.50686e-05
LmxM.09.0410	ID=LmxM.09.0410_LmxMC9T7.09.1:160719-161970(+)_S29	DHEAsITTDQNPQDAAK RDHEAsITTDQNPQDAAK SGSKRDHEAsITTDQNPQDAAK SGsKRDHEAsITTDQNPQDAAK sGsKRDHEAsITTDQNPQDAAK	0.9415	FALSE				2		0.571429	TRUE	FALSE		ID=LmxM.09.0410::LmxMC9T7.09.1:160719-161970(+)_S29	ID=LmxM.09.0410::LmxMC9T7.09.1:160719-161970(+)_S29	0.0786	1.84	0.816	1.19	-0.204	-1.02	0.97886	0.146829	0.558616	0.306683	0.952403	0.6157	ID=LmxM.09.0410::LmxMC9T7.09.1:160719-161970(+)	-0.721212	-0.110488	-0.392037	-0.386613	-0.43905	-0.884112	0.000389314	0.603648	0.0386621	0.0351106	0.0304134	2.50686e-05
LmxM.09.0430	ID=LmxM.09.0430_LmxMC9T7.09.1:168582-170016(+)_S250	SSAAVYEGGsSGVISNTDGSASAAGSNGNHNVHIR	0.9255	FALSE				2		0.771429	TRUE	FALSE		ID=LmxM.09.0430::LmxMC9T7.09.1:168582-170016(+)_S250	ID=LmxM.09.0430::LmxMC9T7.09.1:168582-170016(+)_S250	0.769	1.23	0.759	0.716	0.476	-0.0962	0.637997	0.215071	0.459286	0.439594	0.821965	0.967601	ID=LmxM.09.0430::LmxMC9T7.09.1:168582-170016(+)	0.341879	0.357101	0.339087	0.505824	0.264305	0.617372	0.00382852	0.00299674	0.00368171	3.33628e-05	0.0302418	2.72983e-06
LmxM.09.0430	ID=LmxM.09.0430_LmxMC9T7.09.1:168582-170016(+)_S251	SSAAVYEGGSsGVISNTDGSASAAGSNGNHNVHIR	0.9144	FALSE				1		0.857143	TRUE	FALSE		ID=LmxM.09.0430::LmxMC9T7.09.1:168582-170016(+)_S251	ID=LmxM.09.0430::LmxMC9T7.09.1:168582-170016(+)_S251	-1.34	0.243	-0.00305	-0.812	-0.757	-1.12	0.298018	0.853126	0.998667	0.366876	0.668832	0.393863	ID=LmxM.09.0430::LmxMC9T7.09.1:168582-170016(+)	0.341879	0.357101	0.339087	0.505824	0.264305	0.617372	0.00382852	0.00299674	0.00368171	3.33628e-05	0.0302418	2.72983e-06
LmxM.09.0430	ID=LmxM.09.0430_LmxMC9T7.09.1:168582-170016(+)_S260	SSAAVYEGGSSGVISNTDGsASAAGSNGNHNVHIR	0.9235	FALSE				2		0.714286	TRUE	FALSE		ID=LmxM.09.0430::LmxMC9T7.09.1:168582-170016(+)_S260	ID=LmxM.09.0430::LmxMC9T7.09.1:168582-170016(+)_S260	-1.19	1.31	0.756	-0.75	-0.488	-0.654	0.488464	0.279942	0.54849	0.50407	0.851543	0.755145	ID=LmxM.09.0430::LmxMC9T7.09.1:168582-170016(+)	0.341879	0.357101	0.339087	0.505824	0.264305	0.617372	0.00382852	0.00299674	0.00368171	3.33628e-05	0.0302418	2.72983e-06
LmxM.09.0430	ID=LmxM.09.0430_LmxMC9T7.09.1:168582-170016(+)_S262	SSAAVYEGGSSGVISNTDGSAsAAGSNGNHNVHIR	0.9413	FALSE				1		0.8	TRUE	FALSE		ID=LmxM.09.0430::LmxMC9T7.09.1:168582-170016(+)_S262	ID=LmxM.09.0430::LmxMC9T7.09.1:168582-170016(+)_S262	-0.504	-0.573	0.997	-0.562	-0.351	0.0467	0.823812	0.683731	0.396415	0.63577	0.896364	0.988634	ID=LmxM.09.0430::LmxMC9T7.09.1:168582-170016(+)	0.341879	0.357101	0.339087	0.505824	0.264305	0.617372	0.00382852	0.00299674	0.00368171	3.33628e-05	0.0302418	2.72983e-06
LmxM.09.0430	ID=LmxM.09.0430_LmxMC9T7.09.1:168582-170016(+)_S266	SSAAVYEGGSSGVISNTDGSASAAGsNGNHNVHIR	0.9424	FALSE				2		0.6	TRUE	FALSE		ID=LmxM.09.0430::LmxMC9T7.09.1:168582-170016(+)_S266	ID=LmxM.09.0430::LmxMC9T7.09.1:168582-170016(+)_S266	0.412	2.16	0.925	-0.482	1.74	-0.77	0.864639	0.0508287	0.443435	0.696134	0.253024	0.693487	ID=LmxM.09.0430::LmxMC9T7.09.1:168582-170016(+)	0.341879	0.357101	0.339087	0.505824	0.264305	0.617372	0.00382852	0.00299674	0.00368171	3.33628e-05	0.0302418	2.72983e-06
LmxM.09.0430	ID=LmxM.09.0430_LmxMC9T7.09.1:168582-170016(+)_S329	AVLsLPHGGGGDSGGVASESDGGPALAATTTFMTR AVLsLPHGGGGDSGGVASEsDGGPALAATTTFMTR	0.9368	FALSE				1		0.8	TRUE	FALSE		ID=LmxM.09.0430::LmxMC9T7.09.1:168582-170016(+)_S329	ID=LmxM.09.0430::LmxMC9T7.09.1:168582-170016(+)_S329	1.32	1.95	1.35	0.528	1.09	1.16	0.373388	0.0584164	0.191382	0.634539	0.52664	0.435715	ID=LmxM.09.0430::LmxMC9T7.09.1:168582-170016(+)	0.341879	0.357101	0.339087	0.505824	0.264305	0.617372	0.00382852	0.00299674	0.00368171	3.33628e-05	0.0302418	2.72983e-06
LmxM.09.0430	ID=LmxM.09.0430_LmxMC9T7.09.1:168582-170016(+)_S338	AVLSLPHGGGGDsGGVASESDGGPALAATTTFMTR AVLSLPHGGGGDsGGVAsESDGGPALAATTTFMTR	0.8583	FALSE				2		0.714286	TRUE	FALSE		ID=LmxM.09.0430::LmxMC9T7.09.1:168582-170016(+)_S338	ID=LmxM.09.0430::LmxMC9T7.09.1:168582-170016(+)_S338	0.0698	1.53	0.875	-0.373	-1.24	0.594	0.977629	0.135776	0.417569	0.742269	0.424403	0.750105	ID=LmxM.09.0430::LmxMC9T7.09.1:168582-170016(+)	0.341879	0.357101	0.339087	0.505824	0.264305	0.617372	0.00382852	0.00299674	0.00368171	3.33628e-05	0.0302418	2.72983e-06
LmxM.09.0430	ID=LmxM.09.0430_LmxMC9T7.09.1:168582-170016(+)_S343	AVLSLPHGGGGDSGGVAsESDGGPALAATTTFMTR AVLSLPHGGGGDSGGVAsEsDGGPALAATTTFMTR AVLSLPHGGGGDsGGVAsESDGGPALAATTTFMTR	0.9438	TRUE	7	0.828219	Top (>0.75)	2	presence/absence	0.628571	TRUE	FALSE	0.118769	ID=LmxM.09.0430::LmxMC9T7.09.1:168582-170016(+)_S343	ID=LmxM.09.0430::LmxMC9T7.09.1:168582-170016(+)_S343	-0.413	2.41	2.57	0.072	0.168	0.596	0.830113	0.00845768	0.00331062	0.953119	0.947541	0.727405	ID=LmxM.09.0430::LmxMC9T7.09.1:168582-170016(+)	0.341879	0.357101	0.339087	0.505824	0.264305	0.617372	0.00382852	0.00299674	0.00368171	3.33628e-05	0.0302418	2.72983e-06
LmxM.09.0430	ID=LmxM.09.0430_LmxMC9T7.09.1:168582-170016(+)_S345	AVLSLPHGGGGDSGGVASEsDGGPALAATTTFMTR AVLSLPHGGGGDSGGVAsEsDGGPALAATTTFMTR AVLsLPHGGGGDSGGVASEsDGGPALAATTTFMTR	0.9444	FALSE				2		0.742857	TRUE	FALSE		ID=LmxM.09.0430::LmxMC9T7.09.1:168582-170016(+)_S345	ID=LmxM.09.0430::LmxMC9T7.09.1:168582-170016(+)_S345	-0.554	0.629	0.541	-1.01	-0.764	-0.603	0.8101	0.661571	0.692849	0.353306	0.742486	0.787488	ID=LmxM.09.0430::LmxMC9T7.09.1:168582-170016(+)	0.341879	0.357101	0.339087	0.505824	0.264305	0.617372	0.00382852	0.00299674	0.00368171	3.33628e-05	0.0302418	2.72983e-06
LmxM.09.0450	ID=LmxM.09.0450_LmxMC9T7.09.1:174301-177388(+)_T951	RGGtPTtPTGPR RGGtPtTPTGPR	0.9507	FALSE				2		0.628571	TRUE	FALSE		ID=LmxM.09.0450::LmxMC9T7.09.1:174301-177388(+)_T951	ID=LmxM.09.0450::LmxMC9T7.09.1:174301-177388(+)_T951	0.148	0.669	0.205	1.6	-0.0911	0.608	0.950353	0.561661	0.876048	0.0575269	0.974883	0.729192	ID=LmxM.09.0450::LmxMC9T7.09.1:174301-177388(+)	0.0444711	0.217656	0.504498	0.711023	0.0135169	0.155831	0.662145	0.0244781	2.57293e-06	2.59476e-09	0.912335	0.0925324
LmxM.09.0450	ID=LmxM.09.0450_LmxMC9T7.09.1:174301-177388(+)_T954	RGGtPTtPTGPR	0.9521	FALSE				1		0.742857	TRUE	FALSE		ID=LmxM.09.0450::LmxMC9T7.09.1:174301-177388(+)_T954	ID=LmxM.09.0450::LmxMC9T7.09.1:174301-177388(+)_T954	-0.722	-1.45	-0.844	0.386	-1.19	-0.897	0.723813	0.204242	0.482805	0.755901	0.507857	0.619747	ID=LmxM.09.0450::LmxMC9T7.09.1:174301-177388(+)	0.0444711	0.217656	0.504498	0.711023	0.0135169	0.155831	0.662145	0.0244781	2.57293e-06	2.59476e-09	0.912335	0.0925324
LmxM.09.0460	ID=LmxM.09.0460_LmxMC9T7.09.1:178395-187592(+)_S1015	FPsSGDSGDDIAGEESLK FPsSGDsGDDIAGEESLK FPssGDSGDDIAGEESLK FPssGDsGDDIAGEESLK FPssGDsGDDIAGEESLKR	0.9626	FALSE				2		0.6	TRUE	FALSE		ID=LmxM.09.0460::LmxMC9T7.09.1:178395-187592(+)_S1015	ID=LmxM.09.0460::LmxMC9T7.09.1:178395-187592(+)_S1015	0.129	-0.962	-0.54	1.47	-0.365	-0.464	0.958573	0.375757	0.633728	0.087331	0.879705	0.811826	ID=LmxM.09.0460::LmxMC9T7.09.1:178395-187592(+)	0.389828	0.159909	0.193293	0.530977	0.0976507	0.281567	2.28392e-06	0.0272654	0.00653993	2.78195e-09	0.197385	0.000167317
LmxM.09.0460	ID=LmxM.09.0460_LmxMC9T7.09.1:178395-187592(+)_S1016	FPssGDSGDDIAGEESLK FPssGDsGDDIAGEESLK FPssGDsGDDIAGEESLKR	0.9626	FALSE				2		0.6	TRUE	FALSE		ID=LmxM.09.0460::LmxMC9T7.09.1:178395-187592(+)_S1016	ID=LmxM.09.0460::LmxMC9T7.09.1:178395-187592(+)_S1016	-0.457	-0.455	-0.712	0.924	0.229	-0.389	0.796521	0.686925	0.461061	0.264089	0.917844	0.830863	ID=LmxM.09.0460::LmxMC9T7.09.1:178395-187592(+)	0.389828	0.159909	0.193293	0.530977	0.0976507	0.281567	2.28392e-06	0.0272654	0.00653993	2.78195e-09	0.197385	0.000167317
LmxM.09.0460	ID=LmxM.09.0460_LmxMC9T7.09.1:178395-187592(+)_S1019	FPsSGDsGDDIAGEESLK FPssGDsGDDIAGEESLK FPssGDsGDDIAGEESLKR	0.9626	FALSE				1		0.685714	TRUE	FALSE		ID=LmxM.09.0460::LmxMC9T7.09.1:178395-187592(+)_S1019	ID=LmxM.09.0460::LmxMC9T7.09.1:178395-187592(+)_S1019	0.723	0.187	0.162	0.698	0.0504	0.676	0.638258	0.884316	0.894659	0.420825	0.983967	0.651912	ID=LmxM.09.0460::LmxMC9T7.09.1:178395-187592(+)	0.389828	0.159909	0.193293	0.530977	0.0976507	0.281567	2.28392e-06	0.0272654	0.00653993	2.78195e-09	0.197385	0.000167317
LmxM.09.0460	ID=LmxM.09.0460_LmxMC9T7.09.1:178395-187592(+)_S1862	RSTAANAAGQHELEGRMsPAPLEANEAR STAANAAGQHELEGRMsPAPLEANEAR	0.9477	FALSE				4		0.571429	TRUE	FALSE		ID=LmxM.09.0460::LmxMC9T7.09.1:178395-187592(+)_S1862	ID=LmxM.09.0460::LmxMC9T7.09.1:178395-187592(+)_S1862	1.14	0.875	1.49	0.537	1.08	1.21	0.531559	0.512338	0.191074	0.666435	0.586971	0.473229	ID=LmxM.09.0460::LmxMC9T7.09.1:178395-187592(+)	0.389828	0.159909	0.193293	0.530977	0.0976507	0.281567	2.28392e-06	0.0272654	0.00653993	2.78195e-09	0.197385	0.000167317
LmxM.09.0460	ID=LmxM.09.0460_LmxMC9T7.09.1:178395-187592(+)_S2104	VTTAGYAGAAAGGRPGsPAR	0.95	FALSE				6		0.371429	TRUE	FALSE		ID=LmxM.09.0460::LmxMC9T7.09.1:178395-187592(+)_S2104	ID=LmxM.09.0460::LmxMC9T7.09.1:178395-187592(+)_S2104	0.288	1.66	0.874	-0.634	0.00918	1.37	0.908776	0.141465	0.469754	0.582363	0.997147	0.367112	ID=LmxM.09.0460::LmxMC9T7.09.1:178395-187592(+)	0.389828	0.159909	0.193293	0.530977	0.0976507	0.281567	2.28392e-06	0.0272654	0.00653993	2.78195e-09	0.197385	0.000167317
LmxM.09.0460	ID=LmxM.09.0460_LmxMC9T7.09.1:178395-187592(+)_S769	LssSGELSGGSPMSSDDAER	0.8154	FALSE				1		0.857143	TRUE	FALSE		ID=LmxM.09.0460::LmxMC9T7.09.1:178395-187592(+)_S769	ID=LmxM.09.0460::LmxMC9T7.09.1:178395-187592(+)_S769	0.21	0.0503	1.18	0.806	0.74	1.27	0.927283	0.972891	0.221996	0.384826	0.688968	0.325253	ID=LmxM.09.0460::LmxMC9T7.09.1:178395-187592(+)	0.389828	0.159909	0.193293	0.530977	0.0976507	0.281567	2.28392e-06	0.0272654	0.00653993	2.78195e-09	0.197385	0.000167317
LmxM.09.0460	ID=LmxM.09.0460_LmxMC9T7.09.1:178395-187592(+)_S770	LSsSGELSGGSPMSSDDAER LSssGELSGGSPMSSDDAER LssSGELSGGSPMSSDDAER	0.8154	FALSE				2		0.685714	TRUE	FALSE		ID=LmxM.09.0460::LmxMC9T7.09.1:178395-187592(+)_S770	ID=LmxM.09.0460::LmxMC9T7.09.1:178395-187592(+)_S770	-0.345	0.839	0.0999	0.62	-1.22	-0.14	0.879137	0.484069	0.946719	0.559926	0.453992	0.956818	ID=LmxM.09.0460::LmxMC9T7.09.1:178395-187592(+)	0.389828	0.159909	0.193293	0.530977	0.0976507	0.281567	2.28392e-06	0.0272654	0.00653993	2.78195e-09	0.197385	0.000167317
LmxM.09.0460	ID=LmxM.09.0460_LmxMC9T7.09.1:178395-187592(+)_S866	NGYQsDSGGTAVASQR	0.9497	FALSE				1		0.828571	TRUE	FALSE		ID=LmxM.09.0460::LmxMC9T7.09.1:178395-187592(+)_S866	ID=LmxM.09.0460::LmxMC9T7.09.1:178395-187592(+)_S866	0.238	-0.396	-0.532	0.214	0.327	-0.312	0.92251	0.770981	0.662889	0.867671	0.896364	0.895193	ID=LmxM.09.0460::LmxMC9T7.09.1:178395-187592(+)	0.389828	0.159909	0.193293	0.530977	0.0976507	0.281567	2.28392e-06	0.0272654	0.00653993	2.78195e-09	0.197385	0.000167317
LmxM.09.0460	ID=LmxM.09.0460_LmxMC9T7.09.1:178395-187592(+)_S916	TGsEEDRAStPPAPGLGNAAAVGEEGGTGVDATTVPLLVR TGsEEDRAStPPAPGLGNAAAVGEEGGTGVDATtVPLLVR TGsEEDRAstPPAPGLGNAAAVGEEGGTGVDATTVPLLVR tGsEEDRASTPPAPGLGNAAAVGEEGGTGVDATTVPLLVR tGsEEDRAsTPPAPGLGNAAAVGEEGGTGVDATTVPLLVR	0.9298	TRUE	4	0.43296	Medium (0.25-0.5)	3	quantitative (partial)	0.571429	TRUE	FALSE	0.0465776	ID=LmxM.09.0460::LmxMC9T7.09.1:178395-187592(+)_S916	ID=LmxM.09.0460::LmxMC9T7.09.1:178395-187592(+)_S916	1.44	2.63	1.65	0.339	0.606	1.78	0.394006	0.0220446	0.152458	0.804076	0.814715	0.23146	ID=LmxM.09.0460::LmxMC9T7.09.1:178395-187592(+)	0.389828	0.159909	0.193293	0.530977	0.0976507	0.281567	2.28392e-06	0.0272654	0.00653993	2.78195e-09	0.197385	0.000167317
LmxM.09.0460	ID=LmxM.09.0460_LmxMC9T7.09.1:178395-187592(+)_S922	TGSEEDRAstPPAPGLGNAAAVGEEGGTGVDATTVPLLVR TGsEEDRAstPPAPGLGNAAAVGEEGGTGVDATTVPLLVR tGsEEDRAsTPPAPGLGNAAAVGEEGGTGVDATTVPLLVR	0.9303	FALSE				3		0.542857	TRUE	FALSE		ID=LmxM.09.0460::LmxMC9T7.09.1:178395-187592(+)_S922	ID=LmxM.09.0460::LmxMC9T7.09.1:178395-187592(+)_S922	-0.359	0.563	0.245	-1.25	-0.22	0.174	0.89281	0.715928	0.879926	0.260764	0.945547	0.953758	ID=LmxM.09.0460::LmxMC9T7.09.1:178395-187592(+)	0.389828	0.159909	0.193293	0.530977	0.0976507	0.281567	2.28392e-06	0.0272654	0.00653993	2.78195e-09	0.197385	0.000167317
LmxM.09.0460	ID=LmxM.09.0460_LmxMC9T7.09.1:178395-187592(+)_T914	tGSEEDRAStPPAPGLGNAAAVGEEGGTGVDATTVPLLVR tGsEEDRASTPPAPGLGNAAAVGEEGGTGVDATTVPLLVR tGsEEDRAsTPPAPGLGNAAAVGEEGGTGVDATTVPLLVR	0.8815	FALSE				3		0.657143	TRUE	FALSE		ID=LmxM.09.0460::LmxMC9T7.09.1:178395-187592(+)_T914	ID=LmxM.09.0460::LmxMC9T7.09.1:178395-187592(+)_T914	0.239	1.42	0.19	0.278	-0.627	0.329	0.922689	0.191035	0.894724	0.822167	0.779239	0.889789	ID=LmxM.09.0460::LmxMC9T7.09.1:178395-187592(+)	0.389828	0.159909	0.193293	0.530977	0.0976507	0.281567	2.28392e-06	0.0272654	0.00653993	2.78195e-09	0.197385	0.000167317
LmxM.09.0460	ID=LmxM.09.0460_LmxMC9T7.09.1:178395-187592(+)_T923	TGSEEDRAStPPAPGLGNAAAVGEEGGtGVDATTVPLLVR TGSEEDRAstPPAPGLGNAAAVGEEGGTGVDATTVPLLVR TGsEEDRAStPPAPGLGNAAAVGEEGGTGVDATTVPLLVR TGsEEDRAStPPAPGLGNAAAVGEEGGTGVDATtVPLLVR TGsEEDRAstPPAPGLGNAAAVGEEGGTGVDATTVPLLVR tGSEEDRAStPPAPGLGNAAAVGEEGGTGVDATTVPLLVR	0.9305	FALSE				2		0.6	TRUE	FALSE		ID=LmxM.09.0460::LmxMC9T7.09.1:178395-187592(+)_T923	ID=LmxM.09.0460::LmxMC9T7.09.1:178395-187592(+)_T923	0.222	0.514	-0.877	-0.523	-1.12	-0.994	0.942116	0.756478	0.535654	0.708604	0.622281	0.635418	ID=LmxM.09.0460::LmxMC9T7.09.1:178395-187592(+)	0.389828	0.159909	0.193293	0.530977	0.0976507	0.281567	2.28392e-06	0.0272654	0.00653993	2.78195e-09	0.197385	0.000167317
LmxM.09.0470	ID=LmxM.09.0470_LmxMC9T7.09.1:188529-190488(+)_S221	GSGANAGGsVNDADDEPYPKDPR GSGANAGGsVNDADDEPYPKDPRAGSAGGAAAASSLAQR	0.9583	TRUE	8	0.448471	Medium (0.25-0.5)	3	quantitative (partial)	0.4	TRUE	FALSE	-0.342252	ID=LmxM.09.0470::LmxMC9T7.09.1:188529-190488(+)_S221	ID=LmxM.09.0470::LmxMC9T7.09.1:188529-190488(+)_S221	1.68	2.37	1.04	3.16	1.47	0.108	0.271944	0.0340852	0.385139	0.00124676	0.386042	0.969498	ID=LmxM.09.0470::LmxMC9T7.09.1:188529-190488(+)	0.728631	0.195381	0.201233	0.0117014	0.434217	0.932447	3.09144e-07	0.10552	0.0823627	0.923178	0.000760114	1.99236e-09
LmxM.09.0470	ID=LmxM.09.0470_LmxMC9T7.09.1:188529-190488(+)_S238	AGsAGGAAAASSLAQR GSGANAGGSVNDADDEPYPKDPRAGsAGGAAAASSLAQR	0.9541	FALSE				4		0.485714	TRUE	FALSE		ID=LmxM.09.0470::LmxMC9T7.09.1:188529-190488(+)_S238	ID=LmxM.09.0470::LmxMC9T7.09.1:188529-190488(+)_S238	0.296	1.58	1.07	-0.822	0.427	-0.399	0.914178	0.207692	0.401692	0.492555	0.884657	0.883302	ID=LmxM.09.0470::LmxMC9T7.09.1:188529-190488(+)	0.728631	0.195381	0.201233	0.0117014	0.434217	0.932447	3.09144e-07	0.10552	0.0823627	0.923178	0.000760114	1.99236e-09
LmxM.09.0470	ID=LmxM.09.0470_LmxMC9T7.09.1:188529-190488(+)_S270	DLsLDADAIITHQTLR DLsLDADAIItHQTLR	0.9597	FALSE				5		0.371429	TRUE	FALSE		ID=LmxM.09.0470::LmxMC9T7.09.1:188529-190488(+)_S270	ID=LmxM.09.0470::LmxMC9T7.09.1:188529-190488(+)_S270	-1.78	1.05	0.292	-0.574	-0.641	-1.14	0.160827	0.349671	0.825703	0.588613	0.76189	0.43585	ID=LmxM.09.0470::LmxMC9T7.09.1:188529-190488(+)	0.728631	0.195381	0.201233	0.0117014	0.434217	0.932447	3.09144e-07	0.10552	0.0823627	0.923178	0.000760114	1.99236e-09
LmxM.09.0470	ID=LmxM.09.0470_LmxMC9T7.09.1:188529-190488(+)_S81	NGsLSTASEAPMSAAADR	0.9516	FALSE				7		0.228571	TRUE	FALSE		ID=LmxM.09.0470::LmxMC9T7.09.1:188529-190488(+)_S81	ID=LmxM.09.0470::LmxMC9T7.09.1:188529-190488(+)_S81	-0.655	-0.207	-0.703	-1.26	-0.472	-0.922	0.741067	0.890524	0.552163	0.189361	0.843767	0.585847	ID=LmxM.09.0470::LmxMC9T7.09.1:188529-190488(+)	0.728631	0.195381	0.201233	0.0117014	0.434217	0.932447	3.09144e-07	0.10552	0.0823627	0.923178	0.000760114	1.99236e-09
LmxM.09.0470	ID=LmxM.09.0470_LmxMC9T7.09.1:188529-190488(+)_T278	DLSLDADAIItHQtLR DLsLDADAIItHQTLR	0.9596	FALSE				5		0.428571	TRUE	FALSE		ID=LmxM.09.0470::LmxMC9T7.09.1:188529-190488(+)_T278	ID=LmxM.09.0470::LmxMC9T7.09.1:188529-190488(+)_T278	-0.817	1.18	0.767	0.0665	-0.467	-1.29	0.628233	0.258381	0.474422	0.958697	0.833182	0.327963	ID=LmxM.09.0470::LmxMC9T7.09.1:188529-190488(+)	0.728631	0.195381	0.201233	0.0117014	0.434217	0.932447	3.09144e-07	0.10552	0.0823627	0.923178	0.000760114	1.99236e-09
LmxM.09.0480	ID=LmxM.09.0480_LmxMC9T7.09.1:192818-194999(+)_S106	YSAGLTGQVPVFDYNGsLTTR	0.9303	FALSE				1		0.828571	TRUE	FALSE		ID=LmxM.09.0480::LmxMC9T7.09.1:192818-194999(+)_S106	ID=LmxM.09.0480::LmxMC9T7.09.1:192818-194999(+)_S106	1.28	0.453	1.41	-0.982	0.139	0.359	0.427696	0.750371	0.192862	0.342554	0.963117	0.884234	ID=LmxM.09.0480::LmxMC9T7.09.1:192818-194999(+)	0.346293	0.239085	0.485047	0.661723	0.219176	0.374231	0.000643239	0.0158957	6.83409e-06	1.73743e-08	0.0315677	0.000227
LmxM.09.0480	ID=LmxM.09.0480_LmxMC9T7.09.1:192818-194999(+)_S378	HSALAPLDSAGsGSR HSALAPLDSAGsGSREDK HSALAPLDSAGsGSREDKSGLTR	0.9456	FALSE				2		0.742857	TRUE	FALSE		ID=LmxM.09.0480::LmxMC9T7.09.1:192818-194999(+)_S378	ID=LmxM.09.0480::LmxMC9T7.09.1:192818-194999(+)_S378	0.0556	0.986	1.45	0.17	0.0413	-0.694	0.980112	0.346617	0.116658	0.887747	0.987716	0.670674	ID=LmxM.09.0480::LmxMC9T7.09.1:192818-194999(+)	0.346293	0.239085	0.485047	0.661723	0.219176	0.374231	0.000643239	0.0158957	6.83409e-06	1.73743e-08	0.0315677	0.000227
LmxM.09.0480	ID=LmxM.09.0480_LmxMC9T7.09.1:192818-194999(+)_S559	QSLSPTGIPEPAVSVPIPsRSPSDDDGNVMER QSLSPTGIPEPAVSVPIPsRSPsDDDGNVMER QSLSPTGIPEPAVSVPIPsRsPSDDDGNVMER QSLSPTGIPEPAVSVPIPsRsPsDDDGNVMER	0.9546	TRUE	8	0.446967	Medium (0.25-0.5)	2	presence/absence	0.742857	TRUE	FALSE	0.763233	ID=LmxM.09.0480::LmxMC9T7.09.1:192818-194999(+)_S559	ID=LmxM.09.0480::LmxMC9T7.09.1:192818-194999(+)_S559	1.2	1.04	1.26	2.61	-0.793	0.111	0.471015	0.394448	0.254613	0.00518541	0.712325	0.967604	ID=LmxM.09.0480::LmxMC9T7.09.1:192818-194999(+)	0.346293	0.239085	0.485047	0.661723	0.219176	0.374231	0.000643239	0.0158957	6.83409e-06	1.73743e-08	0.0315677	0.000227
LmxM.09.0480	ID=LmxM.09.0480_LmxMC9T7.09.1:192818-194999(+)_S561	QSLSPTGIPEPAVSVPIPSRsPsDDDGNVMER QSLSPTGIPEPAVSVPIPsRsPSDDDGNVMER QSLSPTGIPEPAVSVPIPsRsPsDDDGNVMER QSLSPTGIPEPAVsVPIPSRsPsDDDGNVMER	0.9546	TRUE	10	0.506291	High (0.5-0.75)	2	presence/absence	0.742857	TRUE	FALSE	0.854356	ID=LmxM.09.0480::LmxMC9T7.09.1:192818-194999(+)_S561	ID=LmxM.09.0480::LmxMC9T7.09.1:192818-194999(+)_S561	0.346	0.286	1.01	2.53	-0.462	0.467	0.880379	0.846626	0.362952	0.00544611	0.851779	0.830018	ID=LmxM.09.0480::LmxMC9T7.09.1:192818-194999(+)	0.346293	0.239085	0.485047	0.661723	0.219176	0.374231	0.000643239	0.0158957	6.83409e-06	1.73743e-08	0.0315677	0.000227
LmxM.09.0480	ID=LmxM.09.0480_LmxMC9T7.09.1:192818-194999(+)_S563	QSLSPTGIPEPAVSVPIPSRSPsDDDGNVMER QSLSPTGIPEPAVSVPIPSRsPsDDDGNVMER QSLSPTGIPEPAVSVPIPsRSPsDDDGNVMER QSLSPTGIPEPAVSVPIPsRsPsDDDGNVMER QSLSPTGIPEPAVsVPIPSRsPsDDDGNVMER	0.9546	FALSE				1		0.8	TRUE	FALSE		ID=LmxM.09.0480::LmxMC9T7.09.1:192818-194999(+)_S563	ID=LmxM.09.0480::LmxMC9T7.09.1:192818-194999(+)_S563	0.527	0.108	1.28	1.11	-0.343	-0.542	0.810525	0.947657	0.243407	0.275471	0.896822	0.801183	ID=LmxM.09.0480::LmxMC9T7.09.1:192818-194999(+)	0.346293	0.239085	0.485047	0.661723	0.219176	0.374231	0.000643239	0.0158957	6.83409e-06	1.73743e-08	0.0315677	0.000227
LmxM.09.0500	ID=LmxM.09.0500_LmxMC9T7.09.1:197915-203054(+)_S105	TDLQTAAPCLTSVSLFPEGHsPIAPAsPRPLVTSSK TDLQTAAPCLTsVSLFPEGHSPIAPAsPRPLVTSSK	0.9416	FALSE				1		0.714286	TRUE	FALSE		ID=LmxM.09.0500::LmxMC9T7.09.1:197915-203054(+)_S105	ID=LmxM.09.0500::LmxMC9T7.09.1:197915-203054(+)_S105	0.398	-0.267	-1.28	-1.14	0.551	0.83	0.874398	0.869621	0.273179	0.286583	0.832809	0.673304	ID=LmxM.09.0500::LmxMC9T7.09.1:197915-203054(+)	0.0348393	-0.651894	-0.570985	-0.548269	-0.163806	0.0986773	0.859021	0.00053462	0.00157277	0.00172848	0.402801	0.58345
LmxM.09.0500	ID=LmxM.09.0500_LmxMC9T7.09.1:197915-203054(+)_S608	FAMWPDsEDEDsDEGVLDNTEK	0.9567	FALSE				2		0.685714	TRUE	FALSE		ID=LmxM.09.0500::LmxMC9T7.09.1:197915-203054(+)_S608	ID=LmxM.09.0500::LmxMC9T7.09.1:197915-203054(+)_S608	1.1	-0.0321	0.257	-0.218	0.393	1.17	0.371667	0.980381	0.818942	0.833288	0.841586	0.311393	ID=LmxM.09.0500::LmxMC9T7.09.1:197915-203054(+)	0.0348393	-0.651894	-0.570985	-0.548269	-0.163806	0.0986773	0.859021	0.00053462	0.00157277	0.00172848	0.402801	0.58345
LmxM.09.0500	ID=LmxM.09.0500_LmxMC9T7.09.1:197915-203054(+)_S613	FAMWPDsEDEDsDEGVLDNTEK	0.9567	FALSE				2		0.685714	TRUE	FALSE		ID=LmxM.09.0500::LmxMC9T7.09.1:197915-203054(+)_S613	ID=LmxM.09.0500::LmxMC9T7.09.1:197915-203054(+)_S613	1.29	-0.733	0.178	0.308	-0.444	0.889	0.319468	0.500629	0.889536	0.773739	0.833182	0.536981	ID=LmxM.09.0500::LmxMC9T7.09.1:197915-203054(+)	0.0348393	-0.651894	-0.570985	-0.548269	-0.163806	0.0986773	0.859021	0.00053462	0.00157277	0.00172848	0.402801	0.58345
LmxM.09.0500	ID=LmxM.09.0500_LmxMC9T7.09.1:197915-203054(+)_S99	TDLQTAAPCLTSVSLFPEGHsPIAPASPRPLVTSsK TDLQTAAPCLTSVSLFPEGHsPIAPASPRPLVtSSK TDLQTAAPCLTSVSLFPEGHsPIAPAsPRPLVTSSK	0.9418	FALSE				1		0.714286	TRUE	FALSE		ID=LmxM.09.0500::LmxMC9T7.09.1:197915-203054(+)_S99	ID=LmxM.09.0500::LmxMC9T7.09.1:197915-203054(+)_S99	0.438	-0.874	-0.773	-1.01	1.06	0.902	0.875492	0.565691	0.593337	0.414595	0.656404	0.681421	ID=LmxM.09.0500::LmxMC9T7.09.1:197915-203054(+)	0.0348393	-0.651894	-0.570985	-0.548269	-0.163806	0.0986773	0.859021	0.00053462	0.00157277	0.00172848	0.402801	0.58345
LmxM.09.0520	ID=LmxM.09.0520_LmxMC9T7.09.1:205904-208217(+)_S629	AESERPPsSPR AESERPPssPR AESERPPssPRALTR	0.959	FALSE				3		0.571429	TRUE	FALSE		ID=LmxM.09.0520::LmxMC9T7.09.1:205904-208217(+)_S629	ID=LmxM.09.0520::LmxMC9T7.09.1:205904-208217(+)_S629	-0.346	1.16	2.34	0.369	-0.38	0.629	0.917775	0.490429	0.0946409	0.830836	0.915507	0.832345	ID=LmxM.09.0520::LmxMC9T7.09.1:205904-208217(+)	-0.207797	0.109413	0.468547	0.278611	-0.0521305	-0.364128	0.000733222	0.0682749	1.29936e-09	1.04349e-05	0.424659	2.16699e-07
LmxM.09.0520	ID=LmxM.09.0520_LmxMC9T7.09.1:205904-208217(+)_S630	AESERPPSsPR AESERPPSsPRALTR AESERPPssPR AESERPPssPRALTR AEsERPPSsPRALTR QQRAESERPPSsPR	0.959	FALSE				5		0.342857	TRUE	FALSE		ID=LmxM.09.0520::LmxMC9T7.09.1:205904-208217(+)_S630	ID=LmxM.09.0520::LmxMC9T7.09.1:205904-208217(+)_S630	0.771	2.24	2.6	0.822	-0.041	1.43	0.781215	0.122139	0.0553953	0.57876	0.991528	0.502048	ID=LmxM.09.0520::LmxMC9T7.09.1:205904-208217(+)	-0.207797	0.109413	0.468547	0.278611	-0.0521305	-0.364128	0.000733222	0.0682749	1.29936e-09	1.04349e-05	0.424659	2.16699e-07
LmxM.09.0520	ID=LmxM.09.0520_LmxMC9T7.09.1:205904-208217(+)_S651	QSITsPASDNtAGILAEENTR QSITsPAsDNTAGILAEENTR	0.9376	FALSE				2		0.714286	TRUE	FALSE		ID=LmxM.09.0520::LmxMC9T7.09.1:205904-208217(+)_S651	ID=LmxM.09.0520::LmxMC9T7.09.1:205904-208217(+)_S651	-0.676	-1.29	-0.686	-0.258	-1.54	-1.97	0.698386	0.197361	0.520388	0.819014	0.227578	0.0707321	ID=LmxM.09.0520::LmxMC9T7.09.1:205904-208217(+)	-0.207797	0.109413	0.468547	0.278611	-0.0521305	-0.364128	0.000733222	0.0682749	1.29936e-09	1.04349e-05	0.424659	2.16699e-07
LmxM.09.0520	ID=LmxM.09.0520_LmxMC9T7.09.1:205904-208217(+)_S654	QSITSPAsDNTAGILAEENTR QSITsPAsDNTAGILAEENTR	0.9376	FALSE				2		0.714286	TRUE	FALSE		ID=LmxM.09.0520::LmxMC9T7.09.1:205904-208217(+)_S654	ID=LmxM.09.0520::LmxMC9T7.09.1:205904-208217(+)_S654	-0.258	-0.00456	0.307	1.27	-0.0798	-0.228	0.912065	0.997489	0.816076	0.164684	0.97827	0.923246	ID=LmxM.09.0520::LmxMC9T7.09.1:205904-208217(+)	-0.207797	0.109413	0.468547	0.278611	-0.0521305	-0.364128	0.000733222	0.0682749	1.29936e-09	1.04349e-05	0.424659	2.16699e-07
LmxM.09.0520	ID=LmxM.09.0520_LmxMC9T7.09.1:205904-208217(+)_S748	EKHGEDAPPAsAPSSAR EKHGEDAPPAsAPSSARHsNGPPSSYTASVACT EKHGEDAPPAsAPSsAR EKHGEDAPPAsAPSsARHSNGPPSSYTASVACT EKHGEDAPPAsAPsSAR HGEDAPPAsAPSSAR HGEDAPPAsAPSSARHSNGPPSSYTASVACT HGEDAPPAsAPSSARHSNGPPSSYtASVACT HGEDAPPAsAPSSARHSNGPPSSytASVACT HGEDAPPAsAPSSARHSNGPPsSYTASVACT HGEDAPPAsAPSSARHsNGPPSSYTASVACT HGEDAPPAsAPSsAR HGEDAPPAsAPSsARHSNGPPSSYTASVACT HGEDAPPAsAPSsARHsNGPPSSYTASVACT HGEDAPPAsAPsSARHSNGPPSSyTASVACT TPLNVFNDLMREKHGEDAPPAsAPSSAR	0.9609	TRUE	9	0.933547	Top (>0.75)	7	quantitative (well measured)	0.142857	TRUE	FALSE	0.897089	ID=LmxM.09.0520::LmxMC9T7.09.1:205904-208217(+)_S748	ID=LmxM.09.0520::LmxMC9T7.09.1:205904-208217(+)_S748	0.035	1.74	1.87	2.23	0.356	-0.647	0.988908	0.0998686	0.0620895	0.0133553	0.890582	0.736879	ID=LmxM.09.0520::LmxMC9T7.09.1:205904-208217(+)	-0.207797	0.109413	0.468547	0.278611	-0.0521305	-0.364128	0.000733222	0.0682749	1.29936e-09	1.04349e-05	0.424659	2.16699e-07
LmxM.09.0520	ID=LmxM.09.0520_LmxMC9T7.09.1:205904-208217(+)_S751	EKHGEDAPPASAPsSAR EKHGEDAPPASAPsSARHSNGPPSSYTASVACT EKHGEDAPPASAPssARHSNGPPSSYTASVACT EKHGEDAPPAsAPsSAR HGEDAPPASAPsSAR HGEDAPPAsAPsSARHSNGPPSSyTASVACT	0.9434	TRUE	9	0.727885	High (0.5-0.75)	4	quantitative (partial)	0.4	TRUE	FALSE	0.803124	ID=LmxM.09.0520::LmxMC9T7.09.1:205904-208217(+)_S751	ID=LmxM.09.0520::LmxMC9T7.09.1:205904-208217(+)_S751	0.139	1.7	1.65	2.63	-0.555	-0.519	0.963076	0.153244	0.14726	0.00784117	0.832809	0.826716	ID=LmxM.09.0520::LmxMC9T7.09.1:205904-208217(+)	-0.207797	0.109413	0.468547	0.278611	-0.0521305	-0.364128	0.000733222	0.0682749	1.29936e-09	1.04349e-05	0.424659	2.16699e-07
LmxM.09.0520	ID=LmxM.09.0520_LmxMC9T7.09.1:205904-208217(+)_S752	EKHGEDAPPASAPSsAR EKHGEDAPPASAPSsARHSNGPPSSYTASVACT EKHGEDAPPASAPSsARHSNGPPsSYTASVACT EKHGEDAPPASAPSsARHsNGPPSSYTASVACT EKHGEDAPPASAPssARHSNGPPSSYTASVACT EKHGEDAPPAsAPSsAR EKHGEDAPPAsAPSsARHSNGPPSSYTASVACT HGEDAPPASAPSsAR HGEDAPPASAPSsARHSNGPPSSYTASVACT HGEDAPPASAPSsARHsNGPPSSYTASVACT HGEDAPPAsAPSsAR HGEDAPPAsAPSsARHSNGPPSSYTASVACT HGEDAPPAsAPSsARHsNGPPSSYTASVACT	0.9455	TRUE	9	0.637772	High (0.5-0.75)	6	quantitative (well measured)	0.2	TRUE	FALSE	0.919582	ID=LmxM.09.0520::LmxMC9T7.09.1:205904-208217(+)_S752	ID=LmxM.09.0520::LmxMC9T7.09.1:205904-208217(+)_S752	-1.13	1.39	2.43	1.56	-0.309	-0.452	0.484751	0.208371	0.0132549	0.0933066	0.9054	0.835339	ID=LmxM.09.0520::LmxMC9T7.09.1:205904-208217(+)	-0.207797	0.109413	0.468547	0.278611	-0.0521305	-0.364128	0.000733222	0.0682749	1.29936e-09	1.04349e-05	0.424659	2.16699e-07
LmxM.09.0520	ID=LmxM.09.0520_LmxMC9T7.09.1:205904-208217(+)_S756	EKHGEDAPPASAPSSARHsNGPPSSYTASVACT EKHGEDAPPASAPSSARHsNGPPSsYTASVACT EKHGEDAPPASAPSsARHsNGPPSSYTASVACT EKHGEDAPPAsAPSSARHsNGPPSSYTASVACT HGEDAPPASAPSSARHsNGPPsSYTASVACT HGEDAPPASAPSsARHsNGPPSSYTASVACT HGEDAPPAsAPSSARHsNGPPSSYTASVACT HGEDAPPAsAPSsARHsNGPPSSYTASVACT HsNGPPSSYTASVACT	0.9329	TRUE	7	0.758167	Top (>0.75)	2	presence/absence	0.742857	TRUE	FALSE	0.754832	ID=LmxM.09.0520::LmxMC9T7.09.1:205904-208217(+)_S756	ID=LmxM.09.0520::LmxMC9T7.09.1:205904-208217(+)_S756	1.04	2	2.96	1.28	0.463	0.334	0.614188	0.100821	0.00860209	0.254633	0.876825	0.906439	ID=LmxM.09.0520::LmxMC9T7.09.1:205904-208217(+)	-0.207797	0.109413	0.468547	0.278611	-0.0521305	-0.364128	0.000733222	0.0682749	1.29936e-09	1.04349e-05	0.424659	2.16699e-07
LmxM.09.0520	ID=LmxM.09.0520_LmxMC9T7.09.1:205904-208217(+)_S762	EKHGEDAPPASAPSSARHSNGPPSsYTASVACT EKHGEDAPPASAPSSARHsNGPPSsYTASVACT	0.4964	FALSE				1		0.885714	TRUE	FALSE		ID=LmxM.09.0520::LmxMC9T7.09.1:205904-208217(+)_S762	ID=LmxM.09.0520::LmxMC9T7.09.1:205904-208217(+)_S762	0.164	-0.601	1.28	-0.0471	0.024	0.22	0.957079	0.693414	0.295864	0.977699	0.99342	0.941931	ID=LmxM.09.0520::LmxMC9T7.09.1:205904-208217(+)	-0.207797	0.109413	0.468547	0.278611	-0.0521305	-0.364128	0.000733222	0.0682749	1.29936e-09	1.04349e-05	0.424659	2.16699e-07
LmxM.09.0530	ID=LmxM.09.0530_LmxMC9T7.09.1:211992-214950(+)_S12	ASTNDGLYRSsCSISSLADAPLAK ASTNDGLYRSsCSISsLADAPLAK ASTNDGLYRSsCsISSLADAPLAK ASTNDGLYRssCSISSLADAPLAK	0.8941	TRUE	2	0.901671	Top (>0.75)	1	presence/absence	0.714286	TRUE	TRUE	0.902037	ID=LmxM.09.0530::LmxMC9T7.09.1:211992-214950(+)_S12	ID=LmxM.09.0530::LmxMC9T7.09.1:211992-214950(+)_S12	-0.546	-2.19	-2.47	-2.19	-0.243	-0.0493	0.829074	0.0729682	0.0329018	0.0395604	0.940051	0.990006	ID=LmxM.09.0530::LmxMC9T7.09.1:211992-214950(+)	0.529799	-0.957655	-1.76902	-2.29211	0.189012	0.885974	0.0111966	3.05282e-05	2.75042e-10	3.53072e-13	0.407886	6.27254e-05
LmxM.09.0530	ID=LmxM.09.0530_LmxMC9T7.09.1:211992-214950(+)_S14	ASTNDGLYRSSCsISSLADAPLAK ASTNDGLYRSsCsISSLADAPLAK SSCsISSLADAPLAK SSCsISsLADAPLAK	0.9319	FALSE				3		0.657143	TRUE	TRUE		ID=LmxM.09.0530::LmxMC9T7.09.1:211992-214950(+)_S14	ID=LmxM.09.0530::LmxMC9T7.09.1:211992-214950(+)_S14	-1.11	-1.9	-1.58	-1.26	-0.873	1	0.610642	0.145408	0.217155	0.294148	0.736226	0.637744	ID=LmxM.09.0530::LmxMC9T7.09.1:211992-214950(+)	0.529799	-0.957655	-1.76902	-2.29211	0.189012	0.885974	0.0111966	3.05282e-05	2.75042e-10	3.53072e-13	0.407886	6.27254e-05
LmxM.09.0530	ID=LmxM.09.0530_LmxMC9T7.09.1:211992-214950(+)_S17	ASTNDGLYRSSCSISsLADAPLAK ASTNDGLYRSSCSIssLADAPLAK ASTNDGLYRSsCSISsLADAPLAK SSCSISsLADAPLAK SSCsISsLADAPLAK	0.9365	FALSE				1		0.828571	TRUE	TRUE		ID=LmxM.09.0530::LmxMC9T7.09.1:211992-214950(+)_S17	ID=LmxM.09.0530::LmxMC9T7.09.1:211992-214950(+)_S17	0.386	-0.501	-0.463	0.0676	-0.422	0.82	0.858209	0.698829	0.703016	0.959218	0.860324	0.622304	ID=LmxM.09.0530::LmxMC9T7.09.1:211992-214950(+)	0.529799	-0.957655	-1.76902	-2.29211	0.189012	0.885974	0.0111966	3.05282e-05	2.75042e-10	3.53072e-13	0.407886	6.27254e-05
LmxM.09.0540	ID=LmxM.09.0540_LmxMC9T7.09.1:217157-220457(+)_S1080	YPAATAVPAADSSNAATTTNPSsHAHPAASDSAK	0.3378	FALSE				1		0.857143	TRUE	FALSE		ID=LmxM.09.0540::LmxMC9T7.09.1:217157-220457(+)_S1080	ID=LmxM.09.0540::LmxMC9T7.09.1:217157-220457(+)_S1080	0.578	-0.734	-0.485	0.0583	-0.663	0.872	0.732196	0.481335	0.644707	0.961306	0.707274	0.526194	ID=LmxM.09.0540::LmxMC9T7.09.1:217157-220457(+)	0.0239234	-0.621373	-0.588543	-0.52266	-0.0533737	0.370349	0.902808	0.000890326	0.00118586	0.0026932	0.808895	0.0335839
LmxM.09.0540	ID=LmxM.09.0540_LmxMC9T7.09.1:217157-220457(+)_S1087	YPAATAVPAADSSNAATTTNPSSHAHPAAsDSAK	0.9376	FALSE				2		0.714286	TRUE	FALSE		ID=LmxM.09.0540::LmxMC9T7.09.1:217157-220457(+)_S1087	ID=LmxM.09.0540::LmxMC9T7.09.1:217157-220457(+)_S1087	0.429	-1.19	-1.23	-1.2	-0.568	-0.3	0.870112	0.372879	0.323113	0.286893	0.833182	0.914615	ID=LmxM.09.0540::LmxMC9T7.09.1:217157-220457(+)	0.0239234	-0.621373	-0.588543	-0.52266	-0.0533737	0.370349	0.902808	0.000890326	0.00118586	0.0026932	0.808895	0.0335839
LmxM.09.0540	ID=LmxM.09.0540_LmxMC9T7.09.1:217157-220457(+)_S262	APsPSQVVTTVAHTPQAR RAPsPSQVVTTVAHTPQAR RAPsPSQVVTTVAHtPQAR RAPsPSQVVTtVAHTPQAR RAPsPsQVVTTVAHTPQAR	0.9512	TRUE	3	0.698831	High (0.5-0.75)	5	quantitative (well measured)	0.228571	TRUE	FALSE	0.799192	ID=LmxM.09.0540::LmxMC9T7.09.1:217157-220457(+)_S262	ID=LmxM.09.0540::LmxMC9T7.09.1:217157-220457(+)_S262	-0.0103	-2.13	-3.89	-4.37	-0.0263	-0.617	0.996741	0.0113449	4.74869e-06	1.36779e-07	0.991253	0.677673	ID=LmxM.09.0540::LmxMC9T7.09.1:217157-220457(+)	0.0239234	-0.621373	-0.588543	-0.52266	-0.0533737	0.370349	0.902808	0.000890326	0.00118586	0.0026932	0.808895	0.0335839
LmxM.09.0540	ID=LmxM.09.0540_LmxMC9T7.09.1:217157-220457(+)_S326	RAsQPADQPPSHSCHAQLEQAAVSPCAPTTTPTHR RAsQPADQPPSHSCHAQLEQAAVSPCAPTTTPtHR RAsQPADQPPSHSCHAQLEQAAVSPCAPTTtPTHR	0.9498	FALSE				3		0.6	TRUE	FALSE		ID=LmxM.09.0540::LmxMC9T7.09.1:217157-220457(+)_S326	ID=LmxM.09.0540::LmxMC9T7.09.1:217157-220457(+)_S326	2.32	-1.64	-1.41	-1.89	0.416	0.272	0.140494	0.224289	0.281509	0.0945157	0.89504	0.929677	ID=LmxM.09.0540::LmxMC9T7.09.1:217157-220457(+)	0.0239234	-0.621373	-0.588543	-0.52266	-0.0533737	0.370349	0.902808	0.000890326	0.00118586	0.0026932	0.808895	0.0335839
LmxM.09.0540	ID=LmxM.09.0540_LmxMC9T7.09.1:217157-220457(+)_S775	QGANsEGDVsQIDQLDPHYVGSSR	0.9528	FALSE				2		0.714286	TRUE	FALSE		ID=LmxM.09.0540::LmxMC9T7.09.1:217157-220457(+)_S775	ID=LmxM.09.0540::LmxMC9T7.09.1:217157-220457(+)_S775	-0.349	-1.27	-1.37	-1.5	-0.344	-0.604	0.880836	0.27736	0.206195	0.118141	0.896228	0.770207	ID=LmxM.09.0540::LmxMC9T7.09.1:217157-220457(+)	0.0239234	-0.621373	-0.588543	-0.52266	-0.0533737	0.370349	0.902808	0.000890326	0.00118586	0.0026932	0.808895	0.0335839
LmxM.09.0540	ID=LmxM.09.0540_LmxMC9T7.09.1:217157-220457(+)_S780	QGANsEGDVsQIDQLDPHYVGSSR	0.9528	FALSE				2		0.714286	TRUE	FALSE		ID=LmxM.09.0540::LmxMC9T7.09.1:217157-220457(+)_S780	ID=LmxM.09.0540::LmxMC9T7.09.1:217157-220457(+)_S780	-0.00839	-1.09	-1.23	-1.69	0.213	-0.429	0.998128	0.367707	0.264961	0.0771064	0.941387	0.853998	ID=LmxM.09.0540::LmxMC9T7.09.1:217157-220457(+)	0.0239234	-0.621373	-0.588543	-0.52266	-0.0533737	0.370349	0.902808	0.000890326	0.00118586	0.0026932	0.808895	0.0335839
LmxM.09.0540	ID=LmxM.09.0540_LmxMC9T7.09.1:217157-220457(+)_S851	FVPLQRPQGsAR	1	TRUE	2	0.612042	High (0.5-0.75)	2	presence/absence	0.628571	TRUE	FALSE	0.883295	ID=LmxM.09.0540::LmxMC9T7.09.1:217157-220457(+)_S851	ID=LmxM.09.0540::LmxMC9T7.09.1:217157-220457(+)_S851	-0.0816	-1.19	-1.08	-1.75	-1.02	0.764	0.972607	0.228019	0.254243	0.0303322	0.503731	0.619898	ID=LmxM.09.0540::LmxMC9T7.09.1:217157-220457(+)	0.0239234	-0.621373	-0.588543	-0.52266	-0.0533737	0.370349	0.902808	0.000890326	0.00118586	0.0026932	0.808895	0.0335839
LmxM.09.0540	ID=LmxM.09.0540_LmxMC9T7.09.1:217157-220457(+)_T273	RAPSPSQVVTtVAHtPQAR RAPSPsQVVTTVAHtPQAR RAPsPSQVVTTVAHtPQAR	0.9514	TRUE	2	0.621634	High (0.5-0.75)	4	quantitative (partial)	0.4	TRUE	FALSE	0.802272	ID=LmxM.09.0540::LmxMC9T7.09.1:217157-220457(+)_T273	ID=LmxM.09.0540::LmxMC9T7.09.1:217157-220457(+)_T273	-0.201	-2.89	-3.77	-3.43	-0.0581	-1.2	0.927709	0.00146616	2.94122e-05	3.5509e-05	0.982936	0.336418	ID=LmxM.09.0540::LmxMC9T7.09.1:217157-220457(+)	0.0239234	-0.621373	-0.588543	-0.52266	-0.0533737	0.370349	0.902808	0.000890326	0.00118586	0.0026932	0.808895	0.0335839
LmxM.09.0550	ID=LmxM.09.0550_LmxMC9T7.09.1:222269-224171(+)_S369	WLCPDsPLIsPLR WLCPDsPLIsPLRR	1	TRUE	10	0.440565	Medium (0.25-0.5)	3	quantitative (partial)	0.6	TRUE	FALSE	0.611696	ID=LmxM.09.0550::LmxMC9T7.09.1:222269-224171(+)_S369	ID=LmxM.09.0550::LmxMC9T7.09.1:222269-224171(+)_S369	-0.492	-0.384	0.752	1.48	0.205	0.22	0.757104	0.721591	0.393251	0.0398838	0.924168	0.910046	ID=LmxM.09.0550::LmxMC9T7.09.1:222269-224171(+)	0.250316	0.243692	0.289801	0.443477	0.244872	0.235429	0.0469753	0.0579683	0.0200002	0.000471566	0.0643915	0.0563325
LmxM.09.0550	ID=LmxM.09.0550_LmxMC9T7.09.1:222269-224171(+)_S373	WLCPDsPLIsPLR WLCPDsPLIsPLRR	1	FALSE				3		0.6	TRUE	FALSE		ID=LmxM.09.0550::LmxMC9T7.09.1:222269-224171(+)_S373	ID=LmxM.09.0550::LmxMC9T7.09.1:222269-224171(+)_S373	-0.156	-1.01	-0.187	0.999	-0.197	-0.735	0.94291	0.301313	0.878777	0.227869	0.933452	0.620719	ID=LmxM.09.0550::LmxMC9T7.09.1:222269-224171(+)	0.250316	0.243692	0.289801	0.443477	0.244872	0.235429	0.0469753	0.0579683	0.0200002	0.000471566	0.0643915	0.0563325
LmxM.09.0550	ID=LmxM.09.0550_LmxMC9T7.09.1:222269-224171(+)_S422	AMQGVLTEGASAHTPAGAAsINDERAETAEAEHRPSSPTTTELR	0.9334	TRUE	7	0.613026	High (0.5-0.75)	2	presence/absence	0.771429	TRUE	FALSE	0.232145	ID=LmxM.09.0550::LmxMC9T7.09.1:222269-224171(+)_S422	ID=LmxM.09.0550::LmxMC9T7.09.1:222269-224171(+)_S422	0.518	2.18	1.38	0.441	0.257	-0.352	0.787042	0.0225391	0.150089	0.67974	0.915296	0.871279	ID=LmxM.09.0550::LmxMC9T7.09.1:222269-224171(+)	0.250316	0.243692	0.289801	0.443477	0.244872	0.235429	0.0469753	0.0579683	0.0200002	0.000471566	0.0643915	0.0563325
LmxM.09.0550	ID=LmxM.09.0550_LmxMC9T7.09.1:222269-224171(+)_S438	AMQGVLTEGASAHTPAGAASINDERAETAEAEHRPsSPTTTELR	0.8309	FALSE				1		0.857143	TRUE	FALSE		ID=LmxM.09.0550::LmxMC9T7.09.1:222269-224171(+)_S438	ID=LmxM.09.0550::LmxMC9T7.09.1:222269-224171(+)_S438	0.00832	0.204	-0.386	-0.149	-0.76	-1.12	0.998128	0.895721	0.776706	0.913907	0.725416	0.489369	ID=LmxM.09.0550::LmxMC9T7.09.1:222269-224171(+)	0.250316	0.243692	0.289801	0.443477	0.244872	0.235429	0.0469753	0.0579683	0.0200002	0.000471566	0.0643915	0.0563325
LmxM.09.0550	ID=LmxM.09.0550_LmxMC9T7.09.1:222269-224171(+)_S439	AMQGVLTEGASAHTPAGAASINDERAETAEAEHRPSsPTTTELR	0.6847	FALSE				2		0.742857	TRUE	FALSE		ID=LmxM.09.0550::LmxMC9T7.09.1:222269-224171(+)_S439	ID=LmxM.09.0550::LmxMC9T7.09.1:222269-224171(+)_S439	0.325	1.08	1.47	0.143	-0.21	-0.644	0.879137	0.309594	0.121892	0.907709	0.933631	0.709732	ID=LmxM.09.0550::LmxMC9T7.09.1:222269-224171(+)	0.250316	0.243692	0.289801	0.443477	0.244872	0.235429	0.0469753	0.0579683	0.0200002	0.000471566	0.0643915	0.0563325
LmxM.09.0550	ID=LmxM.09.0550_LmxMC9T7.09.1:222269-224171(+)_T430	AMQGVLTEGASAHTPAGAASINDERAEtAEAEHRPSSPTTTELR	0.9154	FALSE				1		0.8	TRUE	FALSE		ID=LmxM.09.0550::LmxMC9T7.09.1:222269-224171(+)_T430	ID=LmxM.09.0550::LmxMC9T7.09.1:222269-224171(+)_T430	0.337	0.249	0.753	-0.48	-0.0591	0.755	0.878651	0.859681	0.497975	0.66048	0.983414	0.65716	ID=LmxM.09.0550::LmxMC9T7.09.1:222269-224171(+)	0.250316	0.243692	0.289801	0.443477	0.244872	0.235429	0.0469753	0.0579683	0.0200002	0.000471566	0.0643915	0.0563325
LmxM.09.0570	ID=LmxM.09.0570_LmxMC9T7.09.1:226907-228392(+)_S260	AETDIAAAAAADDsQPAESSSPPGAPSAPR RAETDIAAAAAADDsQPAESSSPPGAPSAPR	0.9421	FALSE				2		0.742857	TRUE	FALSE		ID=LmxM.09.0570::LmxMC9T7.09.1:226907-228392(+)_S260	ID=LmxM.09.0570::LmxMC9T7.09.1:226907-228392(+)_S260	0.0861	0.534	0.284	0.603	-0.0593	-0.815	0.97315	0.67588	0.83178	0.564404	0.983414	0.627833	ID=LmxM.09.0570::LmxMC9T7.09.1:226907-228392(+)	0.104134	0.0924671	0.0814223	-0.463988	0.0485367	0.0626397	0.363128	0.441509	0.472844	6.63396e-05	0.719352	0.581259
LmxM.09.0610	ID=LmxM.09.0610_LmxMC9T7.09.1:239374-242287(+)_S170	AGDQDGAVVGGsFGAPAGQPR	1	FALSE				1		0.914286	TRUE	FALSE		ID=LmxM.09.0610::LmxMC9T7.09.1:239374-242287(+)_S170	ID=LmxM.09.0610::LmxMC9T7.09.1:239374-242287(+)_S170	1.24	0.0278	0.933	-0.372	0.338	0.387	0.283059	0.982774	0.285633	0.692628	0.868318	0.822679	ID=LmxM.09.0610::LmxMC9T7.09.1:239374-242287(+)	0.204896	-0.0168521	-0.180977	-0.866773	0.0097705	0.243764	0.0122204	0.857882	0.0236075	8.39946e-13	0.925174	0.00284655
LmxM.09.0630	ID=LmxM.09.0630_LmxMC9T7.09.1:246667-250099(+)_S1069	LMTPIsPLAtDSRPVPVPR LMtPIsPLATDSRPVPVPR	0.9602	FALSE				7		0.171429	TRUE	FALSE		ID=LmxM.09.0630::LmxMC9T7.09.1:246667-250099(+)_S1069	ID=LmxM.09.0630::LmxMC9T7.09.1:246667-250099(+)_S1069	-1.75	1.59	0.479	0.563	0.827	-0.944	0.382491	0.294923	0.785675	0.718037	0.783205	0.701319	ID=LmxM.09.0630::LmxMC9T7.09.1:246667-250099(+)	0.213004	0.297723	0.706424	0.781767	0.294651	0.256394	0.00786099	0.00041116	1.0783e-10	5.65765e-12	0.000672339	0.00145229
LmxM.09.0630	ID=LmxM.09.0630_LmxMC9T7.09.1:246667-250099(+)_S916	GRNPPHQPQQETVALPEEVARHPsGR NPPHQPQQETVALPEEVARHPsGR	0.9594	TRUE	6	0.698188	High (0.5-0.75)	4	quantitative (partial)	0.4	TRUE	FALSE	-0.0170811	ID=LmxM.09.0630::LmxMC9T7.09.1:246667-250099(+)_S916	ID=LmxM.09.0630::LmxMC9T7.09.1:246667-250099(+)_S916	-1.95	1.36	0.921	-1.95	0.0619	-2.35	0.0639073	0.146829	0.332524	0.0131323	0.981344	0.0179446	ID=LmxM.09.0630::LmxMC9T7.09.1:246667-250099(+)	0.213004	0.297723	0.706424	0.781767	0.294651	0.256394	0.00786099	0.00041116	1.0783e-10	5.65765e-12	0.000672339	0.00145229
LmxM.09.0630	ID=LmxM.09.0630_LmxMC9T7.09.1:246667-250099(+)_T1066	LMtPISPLAtDSRPVPVPR LMtPIsPLATDSRPVPVPR	0.9602	FALSE				7		0.171429	TRUE	FALSE		ID=LmxM.09.0630::LmxMC9T7.09.1:246667-250099(+)_T1066	ID=LmxM.09.0630::LmxMC9T7.09.1:246667-250099(+)_T1066	-0.31	1.8	0.239	0.967	1.27	-1.02	0.937974	0.317442	0.919261	0.571159	0.689302	0.735423	ID=LmxM.09.0630::LmxMC9T7.09.1:246667-250099(+)	0.213004	0.297723	0.706424	0.781767	0.294651	0.256394	0.00786099	0.00041116	1.0783e-10	5.65765e-12	0.000672339	0.00145229
LmxM.09.0650	ID=LmxM.09.0650_LmxMC9T7.09.1:253706-255617(+)_S600	SHAHVAVRPSsPIAAK	0.8983	FALSE				2		0.714286	TRUE	FALSE		ID=LmxM.09.0650::LmxMC9T7.09.1:253706-255617(+)_S600	ID=LmxM.09.0650::LmxMC9T7.09.1:253706-255617(+)_S600	-0.586	-0.689	-0.402	-1.37	-0.0553	-1.39	0.736342	0.523504	0.720398	0.0930108	0.983174	0.234593	ID=LmxM.09.0650::LmxMC9T7.09.1:253706-255617(+)	0.556769	0.19032	0.144978	0.678148	-0.0665787	0.405081	0.000729551	0.245863	0.360242	4.0665e-05	0.727347	0.00969753
LmxM.09.0660	ID=LmxM.09.0660_LmxMC9T7.09.1:256167-257208(+)_S2	sDAAPVTATVDAPPLPTPTNVKPPR	0.9534	FALSE				2		0.685714	TRUE	FALSE		ID=LmxM.09.0660::LmxMC9T7.09.1:256167-257208(+)_S2	ID=LmxM.09.0660::LmxMC9T7.09.1:256167-257208(+)_S2	0.84	0.277	1.23	0.204	1.3	0.21	0.628875	0.843236	0.227098	0.871723	0.390989	0.931281	ID=LmxM.09.0660::LmxMC9T7.09.1:256167-257208(+)	-0.104167	-0.30199	-0.262523	-0.540744	-0.185751	-0.0472824	0.374777	0.0102051	0.0203546	1.08169e-05	0.124395	0.687424
LmxM.09.0670	ID=LmxM.09.0670_LmxMC9T7.09.1:257948-258365(+)_S6	TANAsASESALTEEQIVQQYNR	0.9471	TRUE	8	0.597518	High (0.5-0.75)	3	quantitative (partial)	0.457143	TRUE	FALSE	0.105676	ID=LmxM.09.0670::LmxMC9T7.09.1:257948-258365(+)_S6	ID=LmxM.09.0670::LmxMC9T7.09.1:257948-258365(+)_S6	0.569	0.854	0.741	1.77	0.389	-0.408	0.681511	0.308883	0.359679	0.00737197	0.821563	0.786361	ID=LmxM.09.0670::LmxMC9T7.09.1:257948-258365(+)	-0.31332	-0.206904	-0.222264	-0.206629	-0.39601	-0.356355	0.0823143	0.273519	0.214452	0.227713	0.0371022	0.0440115
LmxM.09.0670	ID=LmxM.09.0670_LmxMC9T7.09.1:257948-258365(+)_S8	TANASAsESALTEEQIVQQYNR	0.931	FALSE				1		0.771429	TRUE	FALSE		ID=LmxM.09.0670::LmxMC9T7.09.1:257948-258365(+)_S8	ID=LmxM.09.0670::LmxMC9T7.09.1:257948-258365(+)_S8	-0.751	-0.807	-0.156	0.544	0.153	-0.729	0.666634	0.473946	0.90924	0.594625	0.954458	0.660729	ID=LmxM.09.0670::LmxMC9T7.09.1:257948-258365(+)	-0.31332	-0.206904	-0.222264	-0.206629	-0.39601	-0.356355	0.0823143	0.273519	0.214452	0.227713	0.0371022	0.0440115
LmxM.09.0670	ID=LmxM.09.0670_LmxMC9T7.09.1:257948-258365(+)_T2	tANASASESALTEEQIVQQYNR	0.765	TRUE	10	0.82739	Top (>0.75)	1	presence/absence	0.8	TRUE	FALSE	-0.0421987	ID=LmxM.09.0670::LmxMC9T7.09.1:257948-258365(+)_T2	ID=LmxM.09.0670::LmxMC9T7.09.1:257948-258365(+)_T2	0.898	0.255	0.311	2.14	0.353	0.0161	0.533581	0.839774	0.784804	0.00553269	0.872346	0.995549	ID=LmxM.09.0670::LmxMC9T7.09.1:257948-258365(+)	-0.31332	-0.206904	-0.222264	-0.206629	-0.39601	-0.356355	0.0823143	0.273519	0.214452	0.227713	0.0371022	0.0440115
LmxM.09.0680	ID=LmxM.09.0680_LmxMC9T7.09.1:258936-260049(+)_S285	DSTADTDsADDNDNLWTR SRDSTADTDsADDNDNLWTR	0.9468	FALSE				1		0.914286	TRUE	FALSE		ID=LmxM.09.0680::LmxMC9T7.09.1:258936-260049(+)_S285	ID=LmxM.09.0680::LmxMC9T7.09.1:258936-260049(+)_S285	0.802	-0.646	0.105	0.671	0.65	1.02	0.694897	0.645775	0.949362	0.563132	0.790322	0.564716	ID=LmxM.09.0680::LmxMC9T7.09.1:258936-260049(+)	0.00782029	-0.40119	-0.487615	-0.474383	-0.512063	-0.125997	0.980965	0.145358	0.0641635	0.0620928	0.0692242	0.645833
LmxM.09.0700	ID=LmxM.09.0700_LmxMC9T7.09.1:267826-269371(-)_S392	GGSRSAsCELSSNQMAGCSYAAAQHVR SAsCELSSNQMAGCSYAAAQHVR	0.9476	TRUE	4	0.437281	Medium (0.25-0.5)	4	quantitative (partial)	0.428571	TRUE	FALSE	0.0931455	ID=LmxM.09.0700::LmxMC9T7.09.1:267826-269371(-)_S392	ID=LmxM.09.0700::LmxMC9T7.09.1:267826-269371(-)_S392	0.377	2.15	0.327	-1.2	1.07	0.0115	0.872948	0.044075	0.815191	0.227941	0.562157	0.997493	ID=LmxM.09.0700::LmxMC9T7.09.1:267826-269371(-)	0.594404	0.0704014	0.35441	0.0045658	0.519643	0.702435	0.0440907	0.83677	0.225935	0.987517	0.0947776	0.0159916
LmxM.09.0700	ID=LmxM.09.0700_LmxMC9T7.09.1:267826-269371(-)_S449	SSTTTSDLVTEEPAYVESLsGPFADNR	0.9444	FALSE				2		0.571429	TRUE	FALSE		ID=LmxM.09.0700::LmxMC9T7.09.1:267826-269371(-)_S449	ID=LmxM.09.0700::LmxMC9T7.09.1:267826-269371(-)_S449	-0.786	-0.221	0.113	-0.804	1.13	-0.0702	0.654699	0.876486	0.936969	0.405637	0.480674	0.977304	ID=LmxM.09.0700::LmxMC9T7.09.1:267826-269371(-)	0.594404	0.0704014	0.35441	0.0045658	0.519643	0.702435	0.0440907	0.83677	0.225935	0.987517	0.0947776	0.0159916
LmxM.09.0700	ID=LmxM.09.0700_LmxMC9T7.09.1:267826-269371(-)_S459	AHsTSTQLSATTSPAQLKPPTR AHsTSTQLSATTsPAQLKPPTR AHsTSTQLSATtSPAQLKPPTR AHsTSTQLsATTSPAQLKPPTR	0.9343	FALSE				2		0.771429	TRUE	FALSE		ID=LmxM.09.0700::LmxMC9T7.09.1:267826-269371(-)_S459	ID=LmxM.09.0700::LmxMC9T7.09.1:267826-269371(-)_S459	-0.981	-0.275	-0.577	-0.562	-1.2	-1.05	0.511797	0.835043	0.597317	0.568257	0.41156	0.445996	ID=LmxM.09.0700::LmxMC9T7.09.1:267826-269371(-)	0.594404	0.0704014	0.35441	0.0045658	0.519643	0.702435	0.0440907	0.83677	0.225935	0.987517	0.0947776	0.0159916
LmxM.09.0700	ID=LmxM.09.0700_LmxMC9T7.09.1:267826-269371(-)_S465	AHSTstQLsATTSPAQLKPPTR AHsTSTQLsATTSPAQLKPPTR	0.9334	FALSE				2		0.828571	TRUE	FALSE		ID=LmxM.09.0700::LmxMC9T7.09.1:267826-269371(-)_S465	ID=LmxM.09.0700::LmxMC9T7.09.1:267826-269371(-)_S465	0.697	0.564	1.12	-0.205	0.00499	-0.354	0.673357	0.619522	0.227325	0.85555	0.99834	0.860182	ID=LmxM.09.0700::LmxMC9T7.09.1:267826-269371(-)	0.594404	0.0704014	0.35441	0.0045658	0.519643	0.702435	0.0440907	0.83677	0.225935	0.987517	0.0947776	0.0159916
LmxM.09.0700	ID=LmxM.09.0700_LmxMC9T7.09.1:267826-269371(-)_S493	TTDPQGDMEVSLPGsMEDCGISQPYVAPLDLSVIKK	0.9501	FALSE				2		0.714286	TRUE	FALSE		ID=LmxM.09.0700::LmxMC9T7.09.1:267826-269371(-)_S493	ID=LmxM.09.0700::LmxMC9T7.09.1:267826-269371(-)_S493	-1.32	0.436	1.96	-0.0363	0.153	0.56	0.397347	0.758694	0.057218	0.981658	0.958423	0.79082	ID=LmxM.09.0700::LmxMC9T7.09.1:267826-269371(-)	0.594404	0.0704014	0.35441	0.0045658	0.519643	0.702435	0.0440907	0.83677	0.225935	0.987517	0.0947776	0.0159916
LmxM.09.0730	ID=LmxM.09.0730_LmxMC9T7.09.1:275251-277180(-)_S282	VsPGDNNSMTAASPFPDSFSAEEPEVAR	0.9041	FALSE				1		0.742857	TRUE	FALSE		ID=LmxM.09.0730::LmxMC9T7.09.1:275251-277180(-)_S282	ID=LmxM.09.0730::LmxMC9T7.09.1:275251-277180(-)_S282	-0.576	-0.428	0.63	0.0319	0.57	-0.0344	0.767753	0.745361	0.581323	0.983048	0.795725	0.991163	ID=LmxM.09.0730::LmxMC9T7.09.1:275251-277180(-)	0.123926	-0.293232	-0.0715551	-0.170249	0.00799391	0.0593501	0.627745	0.239938	0.779227	0.461837	0.979827	0.812755
LmxM.09.0730	ID=LmxM.09.0730_LmxMC9T7.09.1:275251-277180(-)_S288	VSPGDNNsMTAASPFPDSFSAEEPEVAR	0.9354	FALSE				3		0.571429	TRUE	FALSE		ID=LmxM.09.0730::LmxMC9T7.09.1:275251-277180(-)_S288	ID=LmxM.09.0730::LmxMC9T7.09.1:275251-277180(-)_S288	0.188	1.23	0.89	0.834	1.57	0.305	0.945434	0.3166	0.467447	0.451373	0.33098	0.907575	ID=LmxM.09.0730::LmxMC9T7.09.1:275251-277180(-)	0.123926	-0.293232	-0.0715551	-0.170249	0.00799391	0.0593501	0.627745	0.239938	0.779227	0.461837	0.979827	0.812755
LmxM.09.0740	ID=LmxM.09.0740_LmxMC9T7.09.1:277907-284636(-)_S1086	RAsALHGQQTAEQLPEKPLDVLPTMLAAR	0.9528	TRUE	2	0.810892	Top (>0.75)	5	quantitative (well measured)	0.342857	TRUE	FALSE	0.118207	ID=LmxM.09.0740::LmxMC9T7.09.1:277907-284636(-)_S1086	ID=LmxM.09.0740::LmxMC9T7.09.1:277907-284636(-)_S1086	1.93	-2.1	-2.72	-1.8	0.448	1.34	0.0288532	0.00611518	0.000255044	0.00735796	0.793395	0.16316	ID=LmxM.09.0740::LmxMC9T7.09.1:277907-284636(-)	0.269345	0.145351	0.21913	0.370926	0.072765	0.439273	2.7825e-05	0.0145065	0.000302124	6.34332e-08	0.243335	4.84518e-09
LmxM.09.0740	ID=LmxM.09.0740_LmxMC9T7.09.1:277907-284636(-)_S1363	EGTTSTAAsAQESPLSR EGTTSTAAsAQEsPLSR EGTTStAAsAQESPLSR VALAQKEGTTSTAAsAQESPLSR VALAQKEGTTSTAAsAQEsPLSR VALAQKEGTTStAAsAQESPLSR VALAQKEGTTStAAsAQESPLsR VALAQKEGTTStAAsAQEsPLSR VALAQKEGTTsTAAsAQESPLSR	0.9515	FALSE				1		0.8	TRUE	FALSE		ID=LmxM.09.0740::LmxMC9T7.09.1:277907-284636(-)_S1363	ID=LmxM.09.0740::LmxMC9T7.09.1:277907-284636(-)_S1363	0.236	-0.854	0.423	-0.368	-0.434	0.258	0.920929	0.461479	0.732662	0.74732	0.854875	0.913167	ID=LmxM.09.0740::LmxMC9T7.09.1:277907-284636(-)	0.269345	0.145351	0.21913	0.370926	0.072765	0.439273	2.7825e-05	0.0145065	0.000302124	6.34332e-08	0.243335	4.84518e-09
LmxM.09.0740	ID=LmxM.09.0740_LmxMC9T7.09.1:277907-284636(-)_S1367	EGTTSTAASAQEsPLSR EGTTSTAAsAQEsPLSR EGTTsTAASAQEsPLSR VALAQKEGTTSTAASAQEsPLSR VALAQKEGTTSTAAsAQEsPLSR VALAQKEGTTStAASAQEsPLSR VALAQKEGTTStAAsAQEsPLSR	0.952	FALSE				2		0.542857	TRUE	FALSE		ID=LmxM.09.0740::LmxMC9T7.09.1:277907-284636(-)_S1367	ID=LmxM.09.0740::LmxMC9T7.09.1:277907-284636(-)_S1367	-0.0934	0.605	1.26	-1.18	-0.392	-0.444	0.9729	0.658341	0.253361	0.241363	0.883827	0.846647	ID=LmxM.09.0740::LmxMC9T7.09.1:277907-284636(-)	0.269345	0.145351	0.21913	0.370926	0.072765	0.439273	2.7825e-05	0.0145065	0.000302124	6.34332e-08	0.243335	4.84518e-09
LmxM.09.0740	ID=LmxM.09.0740_LmxMC9T7.09.1:277907-284636(-)_S1389	HNNAMHEGADDGREDTEsGSDDDGHSDDREDANVITR HNNAMHEGADDGREDTEsGsDDDGHSDDREDANVITR HNNAMHEGADDGREDTEsGsDDDGHsDDREDANVITR HNNAMHEGADDGREDtEsGSDDDGHsDDREDANVITR HNNAMHEGADDGREDtEsGsDDDGHSDDREDANVITR	0.9571	TRUE	5	0.649591	High (0.5-0.75)	6	quantitative (well measured)	0.228571	TRUE	FALSE	-0.700361	ID=LmxM.09.0740::LmxMC9T7.09.1:277907-284636(-)_S1389	ID=LmxM.09.0740::LmxMC9T7.09.1:277907-284636(-)_S1389	-1.99	-0.0116	-1.08	-3.72	-0.812	-1.3	0.426718	0.996588	0.571053	0.0100127	0.832809	0.647252	ID=LmxM.09.0740::LmxMC9T7.09.1:277907-284636(-)	0.269345	0.145351	0.21913	0.370926	0.072765	0.439273	2.7825e-05	0.0145065	0.000302124	6.34332e-08	0.243335	4.84518e-09
LmxM.09.0740	ID=LmxM.09.0740_LmxMC9T7.09.1:277907-284636(-)_S1391	HNNAMHEGADDGREDTESGsDDDGHsDDREDANVITR HNNAMHEGADDGREDTEsGsDDDGHSDDREDANVITR HNNAMHEGADDGREDTEsGsDDDGHsDDREDANVITR HNNAMHEGADDGREDtESGsDDDGHsDDREDANVITR HNNAMHEGADDGREDtEsGsDDDGHSDDREDANVITR	0.9571	TRUE	5	0.906108	Top (>0.75)	6	quantitative (well measured)	0.228571	TRUE	FALSE	-0.575498	ID=LmxM.09.0740::LmxMC9T7.09.1:277907-284636(-)_S1391	ID=LmxM.09.0740::LmxMC9T7.09.1:277907-284636(-)_S1391	-1.88	-0.00449	-1.02	-4.92	-0.822	-0.82	0.42243	0.99862	0.569415	0.000361174	0.814971	0.791697	ID=LmxM.09.0740::LmxMC9T7.09.1:277907-284636(-)	0.269345	0.145351	0.21913	0.370926	0.072765	0.439273	2.7825e-05	0.0145065	0.000302124	6.34332e-08	0.243335	4.84518e-09
LmxM.09.0740	ID=LmxM.09.0740_LmxMC9T7.09.1:277907-284636(-)_S1397	HNNAMHEGADDGREDTESGSDDDGHsDDREDANVItR HNNAMHEGADDGREDTESGsDDDGHsDDREDANVITR HNNAMHEGADDGREDTEsGsDDDGHsDDREDANVITR HNNAMHEGADDGREDtESGSDDDGHsDDREDANVItR HNNAMHEGADDGREDtESGsDDDGHsDDREDANVITR HNNAMHEGADDGREDtEsGSDDDGHsDDREDANVITR	0.8634	FALSE				1		0.714286	TRUE	FALSE		ID=LmxM.09.0740::LmxMC9T7.09.1:277907-284636(-)_S1397	ID=LmxM.09.0740::LmxMC9T7.09.1:277907-284636(-)_S1397	0.646	0.868	-0.771	-1.07	0.942	-0.13	0.846939	0.661571	0.681962	0.49723	0.780635	0.974443	ID=LmxM.09.0740::LmxMC9T7.09.1:277907-284636(-)	0.269345	0.145351	0.21913	0.370926	0.072765	0.439273	2.7825e-05	0.0145065	0.000302124	6.34332e-08	0.243335	4.84518e-09
LmxM.09.0740	ID=LmxM.09.0740_LmxMC9T7.09.1:277907-284636(-)_S1615	AAATAAQQQEGQRGsDEASGPAASPSEK AAATAAQQQEGQRGsDEASGPAASPSEKSPTGGVVGSLLAK	0.9497	FALSE				6		0.257143	TRUE	FALSE		ID=LmxM.09.0740::LmxMC9T7.09.1:277907-284636(-)_S1615	ID=LmxM.09.0740::LmxMC9T7.09.1:277907-284636(-)_S1615	1.3	0.684	-0.249	-1.39	1.86	1.31	0.367375	0.574214	0.852766	0.120476	0.147885	0.334738	ID=LmxM.09.0740::LmxMC9T7.09.1:277907-284636(-)	0.269345	0.145351	0.21913	0.370926	0.072765	0.439273	2.7825e-05	0.0145065	0.000302124	6.34332e-08	0.243335	4.84518e-09
LmxM.09.0740	ID=LmxM.09.0740_LmxMC9T7.09.1:277907-284636(-)_S295	QRRPTsGAGNSTASGSGTGTAGSAATAR RPTsGAGNSTASGSGTGTAGSAATAR	0.9431	FALSE				5		0.285714	TRUE	FALSE		ID=LmxM.09.0740::LmxMC9T7.09.1:277907-284636(-)_S295	ID=LmxM.09.0740::LmxMC9T7.09.1:277907-284636(-)_S295	1.86	2.13	0.633	1.92	1.24	1.06	0.206582	0.0623506	0.635703	0.0556841	0.513785	0.552786	ID=LmxM.09.0740::LmxMC9T7.09.1:277907-284636(-)	0.269345	0.145351	0.21913	0.370926	0.072765	0.439273	2.7825e-05	0.0145065	0.000302124	6.34332e-08	0.243335	4.84518e-09
LmxM.09.0740	ID=LmxM.09.0740_LmxMC9T7.09.1:277907-284636(-)_S832	GTsQNEEAHDTDAPAGAGLQAPSPPR QAASHRGTsQNEEAHDTDAPAGAGLQAPSPPR	0.9287	TRUE	7	0.808644	Top (>0.75)	2	presence/absence	0.714286	TRUE	FALSE	-0.259953	ID=LmxM.09.0740::LmxMC9T7.09.1:277907-284636(-)_S832	ID=LmxM.09.0740::LmxMC9T7.09.1:277907-284636(-)_S832	-0.179	1.15	2	-0.626	-0.203	-0.364	0.938963	0.267182	0.0282189	0.523634	0.935699	0.864727	ID=LmxM.09.0740::LmxMC9T7.09.1:277907-284636(-)	0.269345	0.145351	0.21913	0.370926	0.072765	0.439273	2.7825e-05	0.0145065	0.000302124	6.34332e-08	0.243335	4.84518e-09
LmxM.09.0740	ID=LmxM.09.0740_LmxMC9T7.09.1:277907-284636(-)_S912	ATsRLQSAASSSSAAPAEVLATTR	0.478	FALSE				2		0.771429	TRUE	FALSE		ID=LmxM.09.0740::LmxMC9T7.09.1:277907-284636(-)_S912	ID=LmxM.09.0740::LmxMC9T7.09.1:277907-284636(-)_S912	-0.232	1.4	0.547	-0.859	1.19	0.417	0.931175	0.239722	0.683439	0.435174	0.523113	0.866002	ID=LmxM.09.0740::LmxMC9T7.09.1:277907-284636(-)	0.269345	0.145351	0.21913	0.370926	0.072765	0.439273	2.7825e-05	0.0145065	0.000302124	6.34332e-08	0.243335	4.84518e-09
LmxM.09.0740	ID=LmxM.09.0740_LmxMC9T7.09.1:277907-284636(-)_S922	LQSAASSSsAAPAEVLATTR LQSAASsSsAAPAEVLATTR LQSAAsSSsAAPAEVLATTR LQsAASSSsAAPAEVLATTR	0.9306	FALSE				2		0.742857	TRUE	FALSE		ID=LmxM.09.0740::LmxMC9T7.09.1:277907-284636(-)_S922	ID=LmxM.09.0740::LmxMC9T7.09.1:277907-284636(-)_S922	2.11	-0.208	0.0111	0.162	0.316	1.38	0.062105	0.882931	0.994792	0.896123	0.895487	0.280748	ID=LmxM.09.0740::LmxMC9T7.09.1:277907-284636(-)	0.269345	0.145351	0.21913	0.370926	0.072765	0.439273	2.7825e-05	0.0145065	0.000302124	6.34332e-08	0.243335	4.84518e-09
LmxM.09.0740	ID=LmxM.09.0740_LmxMC9T7.09.1:277907-284636(-)_T1387	HNNAMHEGADDGREDtESGSDDDGHsDDREDANVItR HNNAMHEGADDGREDtESGsDDDGHsDDREDANVITR HNNAMHEGADDGREDtEsGSDDDGHsDDREDANVITR HNNAMHEGADDGREDtEsGsDDDGHSDDREDANVITR	0.9571	TRUE	5	0.618756	High (0.5-0.75)	6	quantitative (well measured)	0.314286	TRUE	FALSE	-0.513046	ID=LmxM.09.0740::LmxMC9T7.09.1:277907-284636(-)_T1387	ID=LmxM.09.0740::LmxMC9T7.09.1:277907-284636(-)_T1387	-0.316	-0.0884	-0.575	-2.84	0.696	0.0174	0.936914	0.972264	0.783121	0.0486115	0.859424	0.997493	ID=LmxM.09.0740::LmxMC9T7.09.1:277907-284636(-)	0.269345	0.145351	0.21913	0.370926	0.072765	0.439273	2.7825e-05	0.0145065	0.000302124	6.34332e-08	0.243335	4.84518e-09
LmxM.09.0750	ID=LmxM.09.0750_LmxMC9T7.09.1:286109-289109(-)_S228	LSSTAICKsRPSTPVR LSSTAICKsRPStPVR sRPSTPVRGGsPHAAPVSSTPK sRPStPVRGGSPHAAPVSSTPK sRPStPVRGGsPHAAPVSSTPK sRPstPVRGGSPHAAPVSSTPK	0.9393	TRUE	5	0.500229	High (0.5-0.75)	7	quantitative (well measured)	0.228571	TRUE	FALSE	0.324709	ID=LmxM.09.0750::LmxMC9T7.09.1:286109-289109(-)_S228	ID=LmxM.09.0750::LmxMC9T7.09.1:286109-289109(-)_S228	0.11	2	1.48	-2.86	0.332	-0.182	0.977426	0.222978	0.364057	0.0336707	0.934323	0.960772	ID=LmxM.09.0750::LmxMC9T7.09.1:286109-289109(-)	-0.265337	0.0645464	-0.0189322	-0.0800355	-0.0241484	-0.312615	0.00156032	0.459792	0.827491	0.301042	0.810769	0.00023708
LmxM.09.0750	ID=LmxM.09.0750_LmxMC9T7.09.1:286109-289109(-)_S231	LSSTAICKSRPstPVR PstPVRGGSPHAAPVSSTPK SRPsTPVRGGsPHAAPVSSTPK SRPstPVRGGSPHAAPVSSTPK sRPstPVRGGSPHAAPVSSTPK	0.9438	TRUE	5	0.614992	High (0.5-0.75)	5	quantitative (well measured)	0.257143	TRUE	FALSE	0.187511	ID=LmxM.09.0750::LmxMC9T7.09.1:286109-289109(-)_S231	ID=LmxM.09.0750::LmxMC9T7.09.1:286109-289109(-)_S231	-1.05	1.32	0.628	-2.69	0.717	1.02	0.604668	0.314628	0.658138	0.00906306	0.780975	0.6052	ID=LmxM.09.0750::LmxMC9T7.09.1:286109-289109(-)	-0.265337	0.0645464	-0.0189322	-0.0800355	-0.0241484	-0.312615	0.00156032	0.459792	0.827491	0.301042	0.810769	0.00023708
LmxM.09.0750	ID=LmxM.09.0750_LmxMC9T7.09.1:286109-289109(-)_S238	GGsPHAAPVSSTPK SRPSTPVRGGsPHAAPVSSTPK SRPStPVRGGsPHAAPVSSTPK SRPsTPVRGGsPHAAPVSSTPK sRPSTPVRGGsPHAAPVSSTPK sRPStPVRGGsPHAAPVSSTPK	0.9469	TRUE	5	0.773114	Top (>0.75)	7	quantitative (well measured)	0.142857	TRUE	FALSE	0.0659361	ID=LmxM.09.0750::LmxMC9T7.09.1:286109-289109(-)_S238	ID=LmxM.09.0750::LmxMC9T7.09.1:286109-289109(-)_S238	-0.0848	1.33	1.1	-3	0.934	1.1	0.979332	0.393095	0.467619	0.0115077	0.74147	0.632163	ID=LmxM.09.0750::LmxMC9T7.09.1:286109-289109(-)	-0.265337	0.0645464	-0.0189322	-0.0800355	-0.0241484	-0.312615	0.00156032	0.459792	0.827491	0.301042	0.810769	0.00023708
LmxM.09.0750	ID=LmxM.09.0750_LmxMC9T7.09.1:286109-289109(-)_S522	EAIEESSGsGRRR	0.948	TRUE	10	0.795665	Top (>0.75)	1	presence/absence	0.885714	TRUE	FALSE	-0.448389	ID=LmxM.09.0750::LmxMC9T7.09.1:286109-289109(-)_S522	ID=LmxM.09.0750::LmxMC9T7.09.1:286109-289109(-)_S522	0.557	-0.159	0.409	1.74	0.0459	0.806	0.755909	0.906566	0.719745	0.0314051	0.985904	0.598313	ID=LmxM.09.0750::LmxMC9T7.09.1:286109-289109(-)	-0.265337	0.0645464	-0.0189322	-0.0800355	-0.0241484	-0.312615	0.00156032	0.459792	0.827491	0.301042	0.810769	0.00023708
LmxM.09.0750	ID=LmxM.09.0750_LmxMC9T7.09.1:286109-289109(-)_S841	TAsSDDLFSDDANETTEMVQR TAsSDDLFSDDANEtTEMVQR TAsSDDLFsDDANETTEMVQR TAssDDLFSDDANETTEMVQR	0.9586	TRUE	8	0.356773	Medium (0.25-0.5)	6	quantitative (well measured)	0.142857	TRUE	FALSE	0.522789	ID=LmxM.09.0750::LmxMC9T7.09.1:286109-289109(-)_S841	ID=LmxM.09.0750::LmxMC9T7.09.1:286109-289109(-)_S841	-1.16	2.27	1.23	3.17	1.97	0.698	0.620935	0.101192	0.398862	0.00676962	0.310306	0.794216	ID=LmxM.09.0750::LmxMC9T7.09.1:286109-289109(-)	-0.265337	0.0645464	-0.0189322	-0.0800355	-0.0241484	-0.312615	0.00156032	0.459792	0.827491	0.301042	0.810769	0.00023708
LmxM.09.0750	ID=LmxM.09.0750_LmxMC9T7.09.1:286109-289109(-)_S842	TASsDDLFSDDANETTEMVQR TASsDDLFsDDANETTEMVQR TAssDDLFSDDANETTEMVQR	0.9486	TRUE	10	0.870888	Top (>0.75)	1	presence/absence	0.8	TRUE	FALSE	-0.0305606	ID=LmxM.09.0750::LmxMC9T7.09.1:286109-289109(-)_S842	ID=LmxM.09.0750::LmxMC9T7.09.1:286109-289109(-)_S842	-0.808	-1.24	-0.584	2.85	-0.639	-0.312	0.680527	0.296237	0.646035	0.00224793	0.785048	0.901895	ID=LmxM.09.0750::LmxMC9T7.09.1:286109-289109(-)	-0.265337	0.0645464	-0.0189322	-0.0800355	-0.0241484	-0.312615	0.00156032	0.459792	0.827491	0.301042	0.810769	0.00023708
LmxM.09.0750	ID=LmxM.09.0750_LmxMC9T7.09.1:286109-289109(-)_S847	TASSDDLFsDDANETTEMVQR TASsDDLFsDDANETTEMVQR TAsSDDLFsDDANETTEMVQR tASSDDLFsDDANETTEMVQR	0.9515	TRUE	10	0.675645	High (0.5-0.75)	3	quantitative (partial)	0.514286	TRUE	FALSE	0.0387818	ID=LmxM.09.0750::LmxMC9T7.09.1:286109-289109(-)_S847	ID=LmxM.09.0750::LmxMC9T7.09.1:286109-289109(-)_S847	0.206	0.398	1.35	4.64	-0.308	0.435	0.930022	0.760011	0.169702	6.50449e-07	0.898464	0.830239	ID=LmxM.09.0750::LmxMC9T7.09.1:286109-289109(-)	-0.265337	0.0645464	-0.0189322	-0.0800355	-0.0241484	-0.312615	0.00156032	0.459792	0.827491	0.301042	0.810769	0.00023708
LmxM.09.0750	ID=LmxM.09.0750_LmxMC9T7.09.1:286109-289109(-)_T232	LSSTAICKSRPstPVR LSSTAICKsRPStPVR PstPVRGGSPHAAPVSSTPK SRPStPVRGGSPHAAPVSSTPK SRPStPVRGGSPHAAPVSStPK SRPStPVRGGsPHAAPVSSTPK SRPstPVRGGSPHAAPVSSTPK sRPStPVRGGSPHAAPVSSTPK sRPStPVRGGsPHAAPVSSTPK sRPstPVRGGSPHAAPVSSTPK	0.9448	FALSE				7		0.171429	TRUE	FALSE		ID=LmxM.09.0750::LmxMC9T7.09.1:286109-289109(-)_T232	ID=LmxM.09.0750::LmxMC9T7.09.1:286109-289109(-)_T232	-0.428	1.65	0.84	-2.38	0.103	0.737	0.898486	0.307831	0.626511	0.0676174	0.981194	0.802072	ID=LmxM.09.0750::LmxMC9T7.09.1:286109-289109(-)	-0.265337	0.0645464	-0.0189322	-0.0800355	-0.0241484	-0.312615	0.00156032	0.459792	0.827491	0.301042	0.810769	0.00023708
LmxM.09.0750	ID=LmxM.09.0750_LmxMC9T7.09.1:286109-289109(-)_T839	tASSDDLFSDDANETTEMVQR tASSDDLFsDDANETTEMVQR	0.9454	FALSE				7		0	TRUE	FALSE		ID=LmxM.09.0750::LmxMC9T7.09.1:286109-289109(-)_T839	ID=LmxM.09.0750::LmxMC9T7.09.1:286109-289109(-)_T839	-0.821	1.27	-0.544	1.85	1.02	-0.847	0.697546	0.314928	0.694772	0.0678413	0.628081	0.66946	ID=LmxM.09.0750::LmxMC9T7.09.1:286109-289109(-)	-0.265337	0.0645464	-0.0189322	-0.0800355	-0.0241484	-0.312615	0.00156032	0.459792	0.827491	0.301042	0.810769	0.00023708
LmxM.09.0760	ID=LmxM.09.0760_LmxMC9T7.09.1:290103-306486(-)_S1012	AAsMTSFSEAAAAISK AAsMTsFSEAAAAISK	0.9386	FALSE				1		0.857143	TRUE	TRUE		ID=LmxM.09.0760::LmxMC9T7.09.1:290103-306486(-)_S1012	ID=LmxM.09.0760::LmxMC9T7.09.1:290103-306486(-)_S1012	-1	-0.952	-1.38	-1.13	-1.55	-0.622	0.385951	0.269738	0.0731807	0.114574	0.12487	0.645667	ID=LmxM.09.0760::LmxMC9T7.09.1:290103-306486(-)	-0.142225	-1.50572	-2.15344	-2.81546	-0.570842	0.0797464	0.252762	2.07891e-13	1.12146e-17	2.59631e-21	5.15492e-05	0.519399
LmxM.09.0760	ID=LmxM.09.0760_LmxMC9T7.09.1:290103-306486(-)_S176	AADADTVEDAAATKAGsRPPsPPHGLVR AADADTVEDAAAtKAGsRPPSPPHGLVR AGsRPPsPPHGLVR	1	TRUE	3	0.634661	High (0.5-0.75)	5	quantitative (well measured)	0.342857	TRUE	TRUE	0.815357	ID=LmxM.09.0760::LmxMC9T7.09.1:290103-306486(-)_S176	ID=LmxM.09.0760::LmxMC9T7.09.1:290103-306486(-)_S176	0.393	0.019	-2.37	-1.93	1.36	0.454	0.869008	0.991336	0.021045	0.0412516	0.420165	0.843517	ID=LmxM.09.0760::LmxMC9T7.09.1:290103-306486(-)	-0.142225	-1.50572	-2.15344	-2.81546	-0.570842	0.0797464	0.252762	2.07891e-13	1.12146e-17	2.59631e-21	5.15492e-05	0.519399
LmxM.09.0760	ID=LmxM.09.0760_LmxMC9T7.09.1:290103-306486(-)_S180	AADADTVEDAAATKAGsRPPsPPHGLVR AADADTVEDAAAtKAGSRPPsPPHGLVR AGSRPPsPPHGLVR AGsRPPsPPHGLVR	1	TRUE	3	0.861659	Top (>0.75)	5	quantitative (well measured)	0.285714	TRUE	TRUE	0.862417	ID=LmxM.09.0760::LmxMC9T7.09.1:290103-306486(-)_S180	ID=LmxM.09.0760::LmxMC9T7.09.1:290103-306486(-)_S180	0.0383	-0.373	-2.16	-3.66	1.21	-0.0181	0.988276	0.79839	0.0365902	0.000134462	0.494181	0.996071	ID=LmxM.09.0760::LmxMC9T7.09.1:290103-306486(-)	-0.142225	-1.50572	-2.15344	-2.81546	-0.570842	0.0797464	0.252762	2.07891e-13	1.12146e-17	2.59631e-21	5.15492e-05	0.519399
LmxM.09.0760	ID=LmxM.09.0760_LmxMC9T7.09.1:290103-306486(-)_S2414	SQPAAPIVDVAssSSASGVQSSLLR	0.8601	FALSE				1		0.857143	TRUE	TRUE		ID=LmxM.09.0760::LmxMC9T7.09.1:290103-306486(-)_S2414	ID=LmxM.09.0760::LmxMC9T7.09.1:290103-306486(-)_S2414	0.746	0.0779	0.123	-1.03	0.0827	1.52	0.659072	0.956764	0.929109	0.246746	0.976811	0.205922	ID=LmxM.09.0760::LmxMC9T7.09.1:290103-306486(-)	-0.142225	-1.50572	-2.15344	-2.81546	-0.570842	0.0797464	0.252762	2.07891e-13	1.12146e-17	2.59631e-21	5.15492e-05	0.519399
LmxM.09.0760	ID=LmxM.09.0760_LmxMC9T7.09.1:290103-306486(-)_S2415	SQPAAPIVDVAssSSASGVQSSLLR	0.8601	FALSE				1		0.857143	TRUE	TRUE		ID=LmxM.09.0760::LmxMC9T7.09.1:290103-306486(-)_S2415	ID=LmxM.09.0760::LmxMC9T7.09.1:290103-306486(-)_S2415	0.234	-0.103	-0.323	-0.797	-0.661	0.718	0.912431	0.940705	0.782565	0.369528	0.719289	0.645434	ID=LmxM.09.0760::LmxMC9T7.09.1:290103-306486(-)	-0.142225	-1.50572	-2.15344	-2.81546	-0.570842	0.0797464	0.252762	2.07891e-13	1.12146e-17	2.59631e-21	5.15492e-05	0.519399
LmxM.09.0760	ID=LmxM.09.0760_LmxMC9T7.09.1:290103-306486(-)_S2417	SQPAAPIVDVASSSsASGVQSSLLR SQPAAPIVDVASSssASGVQSSLLR	0.8989	FALSE				1		0.771429	TRUE	TRUE		ID=LmxM.09.0760::LmxMC9T7.09.1:290103-306486(-)_S2417	ID=LmxM.09.0760::LmxMC9T7.09.1:290103-306486(-)_S2417	0.647	-1.02	-0.239	-0.331	0.179	0.637	0.730878	0.361173	0.858722	0.773412	0.947975	0.727596	ID=LmxM.09.0760::LmxMC9T7.09.1:290103-306486(-)	-0.142225	-1.50572	-2.15344	-2.81546	-0.570842	0.0797464	0.252762	2.07891e-13	1.12146e-17	2.59631e-21	5.15492e-05	0.519399
LmxM.09.0760	ID=LmxM.09.0760_LmxMC9T7.09.1:290103-306486(-)_S2616	DGYGLCSsPQHQVAANAGAR	0.9445	FALSE				1		0.8	TRUE	TRUE		ID=LmxM.09.0760::LmxMC9T7.09.1:290103-306486(-)_S2616	ID=LmxM.09.0760::LmxMC9T7.09.1:290103-306486(-)_S2616	-0.37	0.805	-0.0587	-0.412	-0.469	-0.074	0.880836	0.557095	0.972535	0.750844	0.863048	0.979913	ID=LmxM.09.0760::LmxMC9T7.09.1:290103-306486(-)	-0.142225	-1.50572	-2.15344	-2.81546	-0.570842	0.0797464	0.252762	2.07891e-13	1.12146e-17	2.59631e-21	5.15492e-05	0.519399
LmxM.09.0760	ID=LmxM.09.0760_LmxMC9T7.09.1:290103-306486(-)_S3975	LQAPRPsGAFVATPSPTAPAPHAMLK	0.9469	FALSE				1		0.857143	TRUE	TRUE		ID=LmxM.09.0760::LmxMC9T7.09.1:290103-306486(-)_S3975	ID=LmxM.09.0760::LmxMC9T7.09.1:290103-306486(-)_S3975	-0.547	-0.726	-1.17	-0.175	-0.85	-0.635	0.801708	0.580839	0.29288	0.898315	0.684101	0.7555	ID=LmxM.09.0760::LmxMC9T7.09.1:290103-306486(-)	-0.142225	-1.50572	-2.15344	-2.81546	-0.570842	0.0797464	0.252762	2.07891e-13	1.12146e-17	2.59631e-21	5.15492e-05	0.519399
LmxM.09.0760	ID=LmxM.09.0760_LmxMC9T7.09.1:290103-306486(-)_S5030	RSsFTSVAALTTAAGGGGGAPNAALQHK RSsFTSVAALTTAAGGGGGAPNAALQHKNEGAAPPCEPAPPR	0.9194	FALSE				2		0.742857	TRUE	TRUE		ID=LmxM.09.0760::LmxMC9T7.09.1:290103-306486(-)_S5030	ID=LmxM.09.0760::LmxMC9T7.09.1:290103-306486(-)_S5030	-0.452	-0.493	-1.95	-1.64	-0.508	-0.671	0.8425	0.726525	0.0596045	0.0853893	0.834399	0.735423	ID=LmxM.09.0760::LmxMC9T7.09.1:290103-306486(-)	-0.142225	-1.50572	-2.15344	-2.81546	-0.570842	0.0797464	0.252762	2.07891e-13	1.12146e-17	2.59631e-21	5.15492e-05	0.519399
LmxM.09.0760	ID=LmxM.09.0760_LmxMC9T7.09.1:290103-306486(-)_S5257	VSINSSYPGGSSSAGSAAATsPSTSAGR	0.9258	FALSE				3		0.657143	TRUE	TRUE		ID=LmxM.09.0760::LmxMC9T7.09.1:290103-306486(-)_S5257	ID=LmxM.09.0760::LmxMC9T7.09.1:290103-306486(-)_S5257	-0.578	-1.71	-1.75	-1.74	-2.48	-0.653	0.794152	0.133051	0.105872	0.0764168	0.0636205	0.754551	ID=LmxM.09.0760::LmxMC9T7.09.1:290103-306486(-)	-0.142225	-1.50572	-2.15344	-2.81546	-0.570842	0.0797464	0.252762	2.07891e-13	1.12146e-17	2.59631e-21	5.15492e-05	0.519399
LmxM.09.0760	ID=LmxM.09.0760_LmxMC9T7.09.1:290103-306486(-)_S848	AAATSGVQYDDGDTPSDPASEAASGKGPVSPsASASSSAGGGLPGAK GPVSPsASASSSAGGGLPGAK	0.4569	TRUE	1	0.628506	High (0.5-0.75)	1	presence/absence	0.857143	TRUE	TRUE	0.18412	ID=LmxM.09.0760::LmxMC9T7.09.1:290103-306486(-)_S848	ID=LmxM.09.0760::LmxMC9T7.09.1:290103-306486(-)_S848	-3.23	-2.9	-2.81	-2.79	-2.44	-3.82	0.0123616	0.010527	0.00943763	0.004981	0.0860869	0.00174321	ID=LmxM.09.0760::LmxMC9T7.09.1:290103-306486(-)	-0.142225	-1.50572	-2.15344	-2.81546	-0.570842	0.0797464	0.252762	2.07891e-13	1.12146e-17	2.59631e-21	5.15492e-05	0.519399
LmxM.09.0770	ID=LmxM.09.0770_LmxMC9T7.09.1:308469-310665(-)_S2	sSGNSIAASVQPPIAAK	0.9354	TRUE	9	0.736609	High (0.5-0.75)	3	quantitative (partial)	0.571429	TRUE	FALSE	0.779045	ID=LmxM.09.0770::LmxMC9T7.09.1:308469-310665(-)_S2	ID=LmxM.09.0770::LmxMC9T7.09.1:308469-310665(-)_S2	-0.296	1.42	1.1	1.56	-0.372	-1.28	0.879137	0.116874	0.216616	0.0432709	0.860324	0.268005	ID=LmxM.09.0770::LmxMC9T7.09.1:308469-310665(-)	-0.313329	-0.0917765	-0.147848	0.277908	-0.291069	-0.403404	0.000157315	0.255485	0.0520412	0.000378079	0.000613427	3.88731e-06
LmxM.09.0770	ID=LmxM.09.0770_LmxMC9T7.09.1:308469-310665(-)_S3	SsGNSIAASVQPPIAAK SsGNsIAASVQPPIAAK	0.8879	FALSE				2		0.771429	TRUE	FALSE		ID=LmxM.09.0770::LmxMC9T7.09.1:308469-310665(-)_S3	ID=LmxM.09.0770::LmxMC9T7.09.1:308469-310665(-)_S3	-0.578	0.0107	0.638	0.284	-0.259	-0.0593	0.777469	0.994686	0.594832	0.818437	0.924168	0.982369	ID=LmxM.09.0770::LmxMC9T7.09.1:308469-310665(-)	-0.313329	-0.0917765	-0.147848	0.277908	-0.291069	-0.403404	0.000157315	0.255485	0.0520412	0.000378079	0.000613427	3.88731e-06
LmxM.09.0770	ID=LmxM.09.0770_LmxMC9T7.09.1:308469-310665(-)_S6	SSGNsIAASVQPPIAAK SsGNsIAASVQPPIAAK	0.9459	TRUE	9	0.456463	Medium (0.25-0.5)	2	presence/absence	0.714286	TRUE	FALSE	0.438472	ID=LmxM.09.0770::LmxMC9T7.09.1:308469-310665(-)_S6	ID=LmxM.09.0770::LmxMC9T7.09.1:308469-310665(-)_S6	1	0.78	1.91	1.47	0.0126	-0.099	0.462059	0.44385	0.0232818	0.0605375	0.994608	0.96417	ID=LmxM.09.0770::LmxMC9T7.09.1:308469-310665(-)	-0.313329	-0.0917765	-0.147848	0.277908	-0.291069	-0.403404	0.000157315	0.255485	0.0520412	0.000378079	0.000613427	3.88731e-06
LmxM.09.0780	ID=LmxM.09.0780_LmxMC9T7.09.1:311913-312612(-)_S77	REsADVITSAGK REsADVITSAGKDVSDSPLLAALAK RREsADVITSAGK	0.9559	TRUE	2	0.748482	High (0.5-0.75)	5	quantitative (well measured)	0.371429	TRUE	TRUE	0.963285	ID=LmxM.09.0780::LmxMC9T7.09.1:311913-312612(-)_S77	ID=LmxM.09.0780::LmxMC9T7.09.1:311913-312612(-)_S77	1.38	-1.28	-1.82	-1.85	0.476	1.57	0.185331	0.124565	0.0179247	0.00862371	0.789298	0.104407	ID=LmxM.09.0780::LmxMC9T7.09.1:311913-312612(-)	0.267039	-1.08297	-1.79906	-2.02264	-0.162808	0.465003	0.0457663	1.66815e-09	7.50174e-15	1.42272e-16	0.259267	0.000729087
LmxM.09.0790	ID=LmxM.09.0790_LmxMC9T7.09.1:313060-316705(-)_S1097	NIEAAAAGTVCPDTATAPHAAsPNATTTTSTHTR NIEAAAAGTVCPDTATAPHAAsPNATTTTSTHTREELK NIEAAAAGTVCPDTATAPHAAsPNATTTTSTHTREELKTDAEELQR	0.9398	TRUE	7	0.492803	Medium (0.25-0.5)	4	quantitative (partial)	0.457143	TRUE	FALSE	0.345956	ID=LmxM.09.0790::LmxMC9T7.09.1:313060-316705(-)_S1097	ID=LmxM.09.0790::LmxMC9T7.09.1:313060-316705(-)_S1097	-0.678	2.43	1.38	-0.564	-0.0992	0.0175	0.778256	0.0465446	0.274828	0.677187	0.978208	0.996396	ID=LmxM.09.0790::LmxMC9T7.09.1:313060-316705(-)	0.0424288	0.0316559	-0.0890817	-0.732363	-0.236604	0.0951075	0.696999	0.782744	0.379054	4.71035e-09	0.0254444	0.3381
LmxM.09.0790	ID=LmxM.09.0790_LmxMC9T7.09.1:313060-316705(-)_S112	AAPGEVDRDsDVTPK AAPGEVDRDsDVTPKR AAPGEVDRDsDVtPK AAPGEVDRDsDVtPKR RAAPGEVDRDsDVtPK	1	FALSE				3		0.514286	TRUE	FALSE		ID=LmxM.09.0790::LmxMC9T7.09.1:313060-316705(-)_S112	ID=LmxM.09.0790::LmxMC9T7.09.1:313060-316705(-)_S112	-1.04	0.81	-0.642	-0.156	-1.28	-1.82	0.674628	0.637322	0.699239	0.930157	0.597709	0.327495	ID=LmxM.09.0790::LmxMC9T7.09.1:313060-316705(-)	0.0424288	0.0316559	-0.0890817	-0.732363	-0.236604	0.0951075	0.696999	0.782744	0.379054	4.71035e-09	0.0254444	0.3381
LmxM.09.0790	ID=LmxM.09.0790_LmxMC9T7.09.1:313060-316705(-)_S130	RVFDTSAISTAPsSPEVPLTTHAPPTPLVR RVFDTSAISTAPssPEVPLTTHAPPTPLVR RVFDTSAIStAPssPEVPLTTHAPPTPLVR VFDTSAISTAPssPEVPLTTHAPPTPLVR VFDTSAIStAPssPEVPLTTHAPPTPLVR	0.9431	TRUE	6	0.758456	Top (>0.75)	3	quantitative (partial)	0.657143	TRUE	FALSE	0.519596	ID=LmxM.09.0790::LmxMC9T7.09.1:313060-316705(-)_S130	ID=LmxM.09.0790::LmxMC9T7.09.1:313060-316705(-)_S130	-1.59	0.944	-0.532	-2.89	-2.14	-2.55	0.30962	0.471644	0.696638	0.00304967	0.138701	0.0459732	ID=LmxM.09.0790::LmxMC9T7.09.1:313060-316705(-)	0.0424288	0.0316559	-0.0890817	-0.732363	-0.236604	0.0951075	0.696999	0.782744	0.379054	4.71035e-09	0.0254444	0.3381
LmxM.09.0790	ID=LmxM.09.0790_LmxMC9T7.09.1:313060-316705(-)_S131	RVFDTSAISTAPSsPEVPLTTHAPPTPLVR RVFDTSAISTAPssPEVPLTTHAPPTPLVR RVFDTSAIStAPSsPEVPLTTHAPPTPLVR RVFDTSAIStAPssPEVPLTTHAPPTPLVR RVFDTSAIsTAPSsPEVPLTTHAPPTPLVR RVFDtSAISTAPSsPEVPLTTHAPPTPLVR VFDTSAISTAPssPEVPLTTHAPPTPLVR VFDTSAIStAPSsPEVPLTTHAPPTPLVR VFDTSAIStAPssPEVPLTTHAPPTPLVR VFDTSAIstAPSsPEVPLTTHAPPTPLVR	0.9431	TRUE	6	0.829237	Top (>0.75)	4	quantitative (partial)	0.542857	TRUE	FALSE	0.458021	ID=LmxM.09.0790::LmxMC9T7.09.1:313060-316705(-)_S131	ID=LmxM.09.0790::LmxMC9T7.09.1:313060-316705(-)_S131	-1.34	1.59	0.464	-2.77	-0.108	-2.24	0.452246	0.193504	0.749147	0.00597126	0.975301	0.1054	ID=LmxM.09.0790::LmxMC9T7.09.1:313060-316705(-)	0.0424288	0.0316559	-0.0890817	-0.732363	-0.236604	0.0951075	0.696999	0.782744	0.379054	4.71035e-09	0.0254444	0.3381
LmxM.09.0790	ID=LmxM.09.0790_LmxMC9T7.09.1:313060-316705(-)_S175	GAsPSRPPKAADAEEMSR	0.9556	TRUE	7	0.500657	High (0.5-0.75)	5	quantitative (well measured)	0.342857	TRUE	FALSE	-0.0390668	ID=LmxM.09.0790::LmxMC9T7.09.1:313060-316705(-)_S175	ID=LmxM.09.0790::LmxMC9T7.09.1:313060-316705(-)_S175	0.255	2.97	1.81	0.653	0.755	-0.858	0.927965	0.0105079	0.117503	0.600327	0.760165	0.67445	ID=LmxM.09.0790::LmxMC9T7.09.1:313060-316705(-)	0.0424288	0.0316559	-0.0890817	-0.732363	-0.236604	0.0951075	0.696999	0.782744	0.379054	4.71035e-09	0.0254444	0.3381
LmxM.09.0790	ID=LmxM.09.0790_LmxMC9T7.09.1:313060-316705(-)_S312	ALLRsPHSSTK ALLRsPHSStK	0.9568	FALSE				2		0.657143	TRUE	FALSE		ID=LmxM.09.0790::LmxMC9T7.09.1:313060-316705(-)_S312	ID=LmxM.09.0790::LmxMC9T7.09.1:313060-316705(-)_S312	0.332	-0.187	-0.797	-0.49	-0.323	-0.944	0.892817	0.906809	0.519793	0.688335	0.906488	0.602737	ID=LmxM.09.0790::LmxMC9T7.09.1:313060-316705(-)	0.0424288	0.0316559	-0.0890817	-0.732363	-0.236604	0.0951075	0.696999	0.782744	0.379054	4.71035e-09	0.0254444	0.3381
LmxM.09.0790	ID=LmxM.09.0790_LmxMC9T7.09.1:313060-316705(-)_S446	VVsSPDEDVDGSGPAVPPMSDEEVGRR VVsSPDEDVDGSGPAVPPMsDEEVGRR VVsSPDEDVDGsGPAVPPMSDEEVGRR VVssPDEDVDGSGPAVPPMSDEEVGR VVssPDEDVDGSGPAVPPMSDEEVGRR	0.9584	TRUE	9	0.969251	Top (>0.75)	3	quantitative (partial)	0.514286	TRUE	FALSE	-0.543933	ID=LmxM.09.0790::LmxMC9T7.09.1:313060-316705(-)_S446	ID=LmxM.09.0790::LmxMC9T7.09.1:313060-316705(-)_S446	0.17	2.37	2.76	2.79	0.545	-0.303	0.950594	0.0302899	0.00767671	0.00346709	0.829318	0.907575	ID=LmxM.09.0790::LmxMC9T7.09.1:313060-316705(-)	0.0424288	0.0316559	-0.0890817	-0.732363	-0.236604	0.0951075	0.696999	0.782744	0.379054	4.71035e-09	0.0254444	0.3381
LmxM.09.0790	ID=LmxM.09.0790_LmxMC9T7.09.1:313060-316705(-)_S447	VVSsPDEDVDGsGPAVPPMSDEEVGR VVssPDEDVDGSGPAVPPMSDEEVGR VVssPDEDVDGSGPAVPPMSDEEVGRR	0.9584	TRUE	9	0.817872	Top (>0.75)	3	quantitative (partial)	0.514286	TRUE	FALSE	-0.387797	ID=LmxM.09.0790::LmxMC9T7.09.1:313060-316705(-)_S447	ID=LmxM.09.0790::LmxMC9T7.09.1:313060-316705(-)_S447	0.293	1.74	2.15	1.92	-0.128	0.35	0.879137	0.0458748	0.00856021	0.0108766	0.957405	0.853278	ID=LmxM.09.0790::LmxMC9T7.09.1:313060-316705(-)	0.0424288	0.0316559	-0.0890817	-0.732363	-0.236604	0.0951075	0.696999	0.782744	0.379054	4.71035e-09	0.0254444	0.3381
LmxM.09.0790	ID=LmxM.09.0790_LmxMC9T7.09.1:313060-316705(-)_S52	GTTDAVHQTYPVsGGDTDDDNDSyMtVLTDEEDSYR GTTDAVHQTYPVsGGDTDDDNDsYMTVLTDEEDSYR GTTDAVHQTYPVsGGDtDDDNDSYMTVLTDEEDSYR	0.9319	TRUE	1	0.495668	Medium (0.25-0.5)	1	presence/absence	0.714286	TRUE	FALSE	0.353824	ID=LmxM.09.0790::LmxMC9T7.09.1:313060-316705(-)_S52	ID=LmxM.09.0790::LmxMC9T7.09.1:313060-316705(-)_S52	-2.78	-2.5	-2.81	-2.75	-3.87	-1.65	0.0892843	0.0706039	0.0321482	0.0211322	0.0147083	0.394494	ID=LmxM.09.0790::LmxMC9T7.09.1:313060-316705(-)	0.0424288	0.0316559	-0.0890817	-0.732363	-0.236604	0.0951075	0.696999	0.782744	0.379054	4.71035e-09	0.0254444	0.3381
LmxM.09.0790	ID=LmxM.09.0790_LmxMC9T7.09.1:313060-316705(-)_T1061	FPSEStPLLEASAHKK FPSEStPLLEAsAHKK NSAAAAARFPSEStPLLEASAHKK NSAAAAARFPSEstPLLEASAHKK NSAAAAARFPsEStPLLEASAHKK	0.9063	FALSE				2		0.8	TRUE	FALSE		ID=LmxM.09.0790::LmxMC9T7.09.1:313060-316705(-)_T1061	ID=LmxM.09.0790::LmxMC9T7.09.1:313060-316705(-)_T1061	-0.0687	0.207	0.113	-0.167	-0.0592	-0.282	0.97886	0.892374	0.941364	0.900612	0.984612	0.910583	ID=LmxM.09.0790::LmxMC9T7.09.1:313060-316705(-)	0.0424288	0.0316559	-0.0890817	-0.732363	-0.236604	0.0951075	0.696999	0.782744	0.379054	4.71035e-09	0.0254444	0.3381
LmxM.09.0790	ID=LmxM.09.0790_LmxMC9T7.09.1:313060-316705(-)_T1091	NIEAAAAGTVCPDTAtAPHAASPNATTTTSTHTR NIEAAAAGTVCPDTAtAPHAASPNATTTTSTHTREELKTDAEELQR	0.4545	FALSE				2		0.542857	TRUE	FALSE		ID=LmxM.09.0790::LmxMC9T7.09.1:313060-316705(-)_T1091	ID=LmxM.09.0790::LmxMC9T7.09.1:313060-316705(-)_T1091	0.213	1.14	0.621	-0.786	0.177	0.523	0.948284	0.457896	0.698771	0.569116	0.961856	0.856618	ID=LmxM.09.0790::LmxMC9T7.09.1:313060-316705(-)	0.0424288	0.0316559	-0.0890817	-0.732363	-0.236604	0.0951075	0.696999	0.782744	0.379054	4.71035e-09	0.0254444	0.3381
LmxM.09.0790	ID=LmxM.09.0790_LmxMC9T7.09.1:313060-316705(-)_T1102	NIEAAAAGTVCPDTATAPHAASPNATtTTSTHTR NIEAAAAGTVCPDTATAPHAASPNATtTTSTHTREELKTDAEELQR	0.7235	TRUE	4	0.307873	Medium (0.25-0.5)	1	presence/absence	0.885714	TRUE	FALSE	0.330238	ID=LmxM.09.0790::LmxMC9T7.09.1:313060-316705(-)_T1102	ID=LmxM.09.0790::LmxMC9T7.09.1:313060-316705(-)_T1102	0.505	2.51	-0.111	-0.0914	0.207	0.0978	0.828909	0.024706	0.945924	0.951098	0.945882	0.972688	ID=LmxM.09.0790::LmxMC9T7.09.1:313060-316705(-)	0.0424288	0.0316559	-0.0890817	-0.732363	-0.236604	0.0951075	0.696999	0.782744	0.379054	4.71035e-09	0.0254444	0.3381
LmxM.09.0790	ID=LmxM.09.0790_LmxMC9T7.09.1:313060-316705(-)_T1108	NIEAAAAGTVCPDTATAPHAASPNATTTTSTHtR NIEAAAAGTVCPDTATAPHAASPNATTTTSTHtREELK NIEAAAAGTVCPDTATAPHAASPNATTTTSTHtREELKTDAEELQR	0.8981	FALSE				2		0.657143	TRUE	FALSE		ID=LmxM.09.0790::LmxMC9T7.09.1:313060-316705(-)_T1108	ID=LmxM.09.0790::LmxMC9T7.09.1:313060-316705(-)_T1108	-1.03	0.181	-0.136	-1.06	0.309	0.723	0.514574	0.901469	0.925044	0.256973	0.900285	0.67813	ID=LmxM.09.0790::LmxMC9T7.09.1:313060-316705(-)	0.0424288	0.0316559	-0.0890817	-0.732363	-0.236604	0.0951075	0.696999	0.782744	0.379054	4.71035e-09	0.0254444	0.3381
LmxM.09.0790	ID=LmxM.09.0790_LmxMC9T7.09.1:313060-316705(-)_T115	AAPGEVDRDSDVtPK AAPGEVDRDsDVtPK AAPGEVDRDsDVtPKR RAAPGEVDRDsDVtPK	1	FALSE				2		0.571429	TRUE	FALSE		ID=LmxM.09.0790::LmxMC9T7.09.1:313060-316705(-)_T115	ID=LmxM.09.0790::LmxMC9T7.09.1:313060-316705(-)_T115	-0.769	1.28	0.153	0.502	-0.0975	-0.475	0.757338	0.37815	0.935322	0.731309	0.979858	0.869719	ID=LmxM.09.0790::LmxMC9T7.09.1:313060-316705(-)	0.0424288	0.0316559	-0.0890817	-0.732363	-0.236604	0.0951075	0.696999	0.782744	0.379054	4.71035e-09	0.0254444	0.3381
LmxM.09.0790	ID=LmxM.09.0790_LmxMC9T7.09.1:313060-316705(-)_T127	RVFDTSAIStAPSSPEVPLttHAPPTPLVR RVFDTSAIStAPSsPEVPLTTHAPPTPLVR RVFDTSAIStAPssPEVPLTTHAPPTPLVR VFDTSAIStAPSsPEVPLTTHAPPTPLVR VFDTSAIStAPssPEVPLTTHAPPTPLVR VFDTSAIstAPSsPEVPLTTHAPPTPLVR	0.9415	TRUE	6	0.491661	Medium (0.25-0.5)	3	quantitative (partial)	0.628571	TRUE	FALSE	0.676602	ID=LmxM.09.0790::LmxMC9T7.09.1:313060-316705(-)_T127	ID=LmxM.09.0790::LmxMC9T7.09.1:313060-316705(-)_T127	-0.887	1.16	0.264	-2.2	-0.101	-0.685	0.631736	0.32073	0.852662	0.0167299	0.975089	0.725151	ID=LmxM.09.0790::LmxMC9T7.09.1:313060-316705(-)	0.0424288	0.0316559	-0.0890817	-0.732363	-0.236604	0.0951075	0.696999	0.782744	0.379054	4.71035e-09	0.0254444	0.3381
LmxM.09.0790	ID=LmxM.09.0790_LmxMC9T7.09.1:313060-316705(-)_T56	GTTDAVHQTYPVSGGDtDDDNDSYMtVLTDEEDSYR GTTDAVHQTYPVSGGDtDDDNDSyMTVLTDEEDSYR GTTDAVHQTYPVsGGDtDDDNDSYMTVLTDEEDSYR GTTDAVHQTyPVSGGDtDDDNDSYMTVLTDEEDSYR	0.9313	TRUE	1	0.65702	High (0.5-0.75)	1	presence/absence	0.657143	TRUE	FALSE	0.593205	ID=LmxM.09.0790::LmxMC9T7.09.1:313060-316705(-)_T56	ID=LmxM.09.0790::LmxMC9T7.09.1:313060-316705(-)_T56	-2.22	-2.13	-2.02	-3.36	-2.22	-2.09	0.140494	0.0827451	0.0876854	0.00142805	0.157851	0.165195	ID=LmxM.09.0790::LmxMC9T7.09.1:313060-316705(-)	0.0424288	0.0316559	-0.0890817	-0.732363	-0.236604	0.0951075	0.696999	0.782744	0.379054	4.71035e-09	0.0254444	0.3381
LmxM.09.0790	ID=LmxM.09.0790_LmxMC9T7.09.1:313060-316705(-)_Y63	GTTDAVHQTYPVSGGDTDDDNDSyMtVLTDEEDSYR GTTDAVHQTYPVSGGDtDDDNDSyMTVLTDEEDSYR GTTDAVHQTYPVsGGDTDDDNDSyMtVLTDEEDSYR GTTDAVHQTyPVSGGDTDDDNDSyMTVLTDEEDSYR	0.5402	TRUE	2	0.753845	Top (>0.75)	1	presence/absence	0.8	TRUE	FALSE	0.565947	ID=LmxM.09.0790::LmxMC9T7.09.1:313060-316705(-)_Y63	ID=LmxM.09.0790::LmxMC9T7.09.1:313060-316705(-)_Y63	-0.763	-1.61	-1.99	-2.06	-0.695	0.719	0.705541	0.153367	0.0568862	0.0299004	0.760909	0.713058	ID=LmxM.09.0790::LmxMC9T7.09.1:313060-316705(-)	0.0424288	0.0316559	-0.0890817	-0.732363	-0.236604	0.0951075	0.696999	0.782744	0.379054	4.71035e-09	0.0254444	0.3381
LmxM.09.0800	ID=LmxM.09.0800_LmxMC9T7.09.1:317923-322237(-)_S259	ADDLHRGSEESATAVVVDsDDDDGINPELTR GSEESATAVVVDsDDDDGINPELTR	0.9502	FALSE				2		0.485714	TRUE	TRUE		ID=LmxM.09.0800::LmxMC9T7.09.1:317923-322237(-)_S259	ID=LmxM.09.0800::LmxMC9T7.09.1:317923-322237(-)_S259	-1.12	-1.82	-1.12	-0.619	-1.94	-0.251	0.456298	0.0663347	0.270566	0.543358	0.119658	0.913846	ID=LmxM.09.0800::LmxMC9T7.09.1:317923-322237(-)	0.0377371	-1.03678	-1.24996	-1.707	-0.733298	0.282832	0.917185	0.00232044	0.000259815	2.23963e-06	0.0329862	0.382787
LmxM.09.0800	ID=LmxM.09.0800_LmxMC9T7.09.1:317923-322237(-)_S48	VGSILALPSsPSSAGDDTVEGGAAR VGSILALPSsPSsAGDDTVEGGAAR VGSILALPssPSSAGDDTVEGGAAR	0.9227	FALSE				5		0.514286	TRUE	TRUE		ID=LmxM.09.0800::LmxMC9T7.09.1:317923-322237(-)_S48	ID=LmxM.09.0800::LmxMC9T7.09.1:317923-322237(-)_S48	-0.242	-0.463	-1.9	-1.37	-0.125	1.36	0.94656	0.817763	0.195254	0.326335	0.976874	0.550651	ID=LmxM.09.0800::LmxMC9T7.09.1:317923-322237(-)	0.0377371	-1.03678	-1.24996	-1.707	-0.733298	0.282832	0.917185	0.00232044	0.000259815	2.23963e-06	0.0329862	0.382787
LmxM.09.0800	ID=LmxM.09.0800_LmxMC9T7.09.1:317923-322237(-)_S509	RSGTLTPCPTGVEGLSQRPSsPLTNVLLPASGSQGAATTsPQR SGTLTPCPTGVEGLSQRPSsPLTNVLLPASGSQGAATTSPQR SGTLTPCPTGVEGLSQRPSsPLTNVLLPASGSQGAATTsPQR SGTLTPCPTGVEGLSQRPSsPLTNVLLPASGSQGAATtSPQR	0.9409	FALSE				1		0.771429	TRUE	TRUE		ID=LmxM.09.0800::LmxMC9T7.09.1:317923-322237(-)_S509	ID=LmxM.09.0800::LmxMC9T7.09.1:317923-322237(-)_S509	0.429	-0.258	-0.93	-0.292	0.115	0.486	0.855161	0.869368	0.433302	0.823014	0.973303	0.829696	ID=LmxM.09.0800::LmxMC9T7.09.1:317923-322237(-)	0.0377371	-1.03678	-1.24996	-1.707	-0.733298	0.282832	0.917185	0.00232044	0.000259815	2.23963e-06	0.0329862	0.382787
LmxM.09.0800	ID=LmxM.09.0800_LmxMC9T7.09.1:317923-322237(-)_S528	RSGTLTPCPTGVEGLSQRPSSPLTNVLLPASGSQGAATTsPQR RSGTLTPCPTGVEGLSQRPSSPLtNVLLPASGSQGAATTsPQR RSGTLTPCPTGVEGLSQRPSsPLTNVLLPASGSQGAATTsPQR RSGTLTPCPtGVEGLSQRPSSPLTNVLLPASGSQGAATTsPQR SGTLTPCPTGVEGLSQRPSSPLTNVLLPASGSQGAATTsPQR SGTLTPCPTGVEGLSQRPSSPLTNVLLPASGSQGAATtsPQR SGTLTPCPTGVEGLSQRPSSPLtNVLLPASGSQGAATTsPQR SGTLTPCPTGVEGLSQRPSsPLTNVLLPASGSQGAATTsPQR SGTLTPCPTGVEGLsQRPSSPLTNVLLPASGSQGAATTsPQR SGTLTPCPtGVEGLSQRPSSPLTNVLLPASGSQGAATTsPQR SGTLtPCPTGVEGLSQRPSSPLTNVLLPASGSQGAATTsPQR sGTLTPCPTGVEGLSQRPSSPLTNVLLPASGSQGAATTsPQR	0.95	TRUE	3	0.379281	Medium (0.25-0.5)	5	quantitative (well measured)	0.371429	TRUE	TRUE	0.821703	ID=LmxM.09.0800::LmxMC9T7.09.1:317923-322237(-)_S528	ID=LmxM.09.0800::LmxMC9T7.09.1:317923-322237(-)_S528	-1.26	-1.33	-2.16	-4.27	-2.21	-0.979	0.511797	0.319651	0.0658147	7.94229e-05	0.158696	0.629255	ID=LmxM.09.0800::LmxMC9T7.09.1:317923-322237(-)	0.0377371	-1.03678	-1.24996	-1.707	-0.733298	0.282832	0.917185	0.00232044	0.000259815	2.23963e-06	0.0329862	0.382787
LmxM.09.0800	ID=LmxM.09.0800_LmxMC9T7.09.1:317923-322237(-)_S581	RsSTSVTAISVPSGSASAPHTAADAAAAMADGAMK	0.9366	TRUE	1	0.589576	High (0.5-0.75)	2	presence/absence	0.714286	TRUE	TRUE	0.621222	ID=LmxM.09.0800::LmxMC9T7.09.1:317923-322237(-)_S581	ID=LmxM.09.0800::LmxMC9T7.09.1:317923-322237(-)_S581	-0.981	-0.868	-2.35	-1.57	-1.19	-1.06	0.495194	0.409071	0.00688076	0.0533782	0.398486	0.423145	ID=LmxM.09.0800::LmxMC9T7.09.1:317923-322237(-)	0.0377371	-1.03678	-1.24996	-1.707	-0.733298	0.282832	0.917185	0.00232044	0.000259815	2.23963e-06	0.0329862	0.382787
LmxM.09.0800	ID=LmxM.09.0800_LmxMC9T7.09.1:317923-322237(-)_S582	RSsTSVTAISVPSGSASAPHTAADAAAAMADGAMK	0.9224	FALSE				2		0.685714	TRUE	TRUE		ID=LmxM.09.0800::LmxMC9T7.09.1:317923-322237(-)_S582	ID=LmxM.09.0800::LmxMC9T7.09.1:317923-322237(-)_S582	0.0314	-0.846	-1.84	-1.04	-1.96	-0.441	0.989778	0.499212	0.0751928	0.307829	0.156425	0.846384	ID=LmxM.09.0800::LmxMC9T7.09.1:317923-322237(-)	0.0377371	-1.03678	-1.24996	-1.707	-0.733298	0.282832	0.917185	0.00232044	0.000259815	2.23963e-06	0.0329862	0.382787
LmxM.09.0800	ID=LmxM.09.0800_LmxMC9T7.09.1:317923-322237(-)_T512	RSGTLTPCPTGVEGLSQRPSSPLtNVLLPASGSQGAATTSPQR RSGTLTPCPTGVEGLSQRPSSPLtNVLLPASGSQGAATTsPQR SGTLTPCPTGVEGLSQRPSSPLtNVLLPASGSQGAATTSPQR SGTLTPCPTGVEGLSQRPSSPLtNVLLPASGSQGAATTsPQR SGTLTPCPTGVEGLSQRPSSPLtNVLLPASGSQGAAtTSPQR	0.7456	FALSE				1		0.8	TRUE	TRUE		ID=LmxM.09.0800::LmxMC9T7.09.1:317923-322237(-)_T512	ID=LmxM.09.0800::LmxMC9T7.09.1:317923-322237(-)_T512	-0.183	-0.128	-1.15	-1.1	-0.435	1	0.945533	0.937567	0.307615	0.285372	0.868696	0.559476	ID=LmxM.09.0800::LmxMC9T7.09.1:317923-322237(-)	0.0377371	-1.03678	-1.24996	-1.707	-0.733298	0.282832	0.917185	0.00232044	0.000259815	2.23963e-06	0.0329862	0.382787
LmxM.09.0870	ID=LmxM.09.0870_LmxMC9T7.09.1:335281-336847(-)_S220	NHLDVGHTstTSWTGTNVR NHLDVGHtsTTSWTGTNVR	0.9331	FALSE				2		0.657143	TRUE	TRUE		ID=LmxM.09.0870::LmxMC9T7.09.1:335281-336847(-)_S220	ID=LmxM.09.0870::LmxMC9T7.09.1:335281-336847(-)_S220	1.6	0.914	-0.926	0.0854	2.44	0.825	0.385951	0.550211	0.519509	0.95946	0.132127	0.723909	ID=LmxM.09.0870::LmxMC9T7.09.1:335281-336847(-)	0.258399	-1.06615	-2.10607	-1.91525	-0.151316	0.478623	0.0678448	7.40332e-09	6.07109e-16	2.50256e-15	0.327138	0.000969263
LmxM.09.0870	ID=LmxM.09.0870_LmxMC9T7.09.1:335281-336847(-)_S223	NHLDVGHTSTTsWTGTNVR NHLDVGHTSTtsWTGTNVR NHLDVGHTStTsWTGTNVR NHLDVGHtSTTsWTGTNVR	0.909	TRUE	3	0.279721	Medium (0.25-0.5)	2	presence/absence	0.657143	TRUE	TRUE	0.573253	ID=LmxM.09.0870::LmxMC9T7.09.1:335281-336847(-)_S223	ID=LmxM.09.0870::LmxMC9T7.09.1:335281-336847(-)_S223	3.77	0.766	0.0882	0.0539	4.12	1.36	0.00076604	0.536373	0.953281	0.969513	0.00126085	0.335673	ID=LmxM.09.0870::LmxMC9T7.09.1:335281-336847(-)	0.258399	-1.06615	-2.10607	-1.91525	-0.151316	0.478623	0.0678448	7.40332e-09	6.07109e-16	2.50256e-15	0.327138	0.000969263
LmxM.09.0870	ID=LmxM.09.0870_LmxMC9T7.09.1:335281-336847(-)_S293	sAGALASSTSPSQAATAVSAPSHSPATSPAPTPVTEAAAK	0.9434	TRUE	2	0.281082	Medium (0.25-0.5)	1	presence/absence	0.857143	TRUE	TRUE	0.612712	ID=LmxM.09.0870::LmxMC9T7.09.1:335281-336847(-)_S293	ID=LmxM.09.0870::LmxMC9T7.09.1:335281-336847(-)_S293	0.12	-0.775	-1	-1.71	-1.73	-0.224	0.957213	0.437446	0.2613	0.0233686	0.115099	0.913167	ID=LmxM.09.0870::LmxMC9T7.09.1:335281-336847(-)	0.258399	-1.06615	-2.10607	-1.91525	-0.151316	0.478623	0.0678448	7.40332e-09	6.07109e-16	2.50256e-15	0.327138	0.000969263
LmxM.09.0870	ID=LmxM.09.0870_LmxMC9T7.09.1:335281-336847(-)_S316	SAGALASSTSPSQAATAVSAPSHsPATSPAPTPVTEAAAK SAGALASSTSPSQAATAVSAPSHsPATSPAPtPVTEAAAK SAGALASSTSPSQAATAVSAPSHsPAtsPAPTPVTEAAAK	0.6014	FALSE				1		0.857143	TRUE	TRUE		ID=LmxM.09.0870::LmxMC9T7.09.1:335281-336847(-)_S316	ID=LmxM.09.0870::LmxMC9T7.09.1:335281-336847(-)_S316	-1.71	-0.184	-0.773	-0.561	1.08	-0.922	0.160353	0.895841	0.46975	0.581339	0.495659	0.543385	ID=LmxM.09.0870::LmxMC9T7.09.1:335281-336847(-)	0.258399	-1.06615	-2.10607	-1.91525	-0.151316	0.478623	0.0678448	7.40332e-09	6.07109e-16	2.50256e-15	0.327138	0.000969263
LmxM.09.0870	ID=LmxM.09.0870_LmxMC9T7.09.1:335281-336847(-)_S320	SAGALASSTSPSQAATAVSAPSHSPAtsPAPTPVTEAAAK SAGALASSTSPSQAATAVSAPSHsPAtsPAPTPVTEAAAK SAGALASSTSPSQAATAVsAPSHSPATsPAPTPVTEAAAK	0.8514	TRUE	6	0.276087	Medium (0.25-0.5)	3	quantitative (partial)	0.571429	TRUE	TRUE	0.270899	ID=LmxM.09.0870::LmxMC9T7.09.1:335281-336847(-)_S320	ID=LmxM.09.0870::LmxMC9T7.09.1:335281-336847(-)_S320	-1.91	-0.482	-2.2	-2.28	-0.135	-2.39	0.247049	0.77053	0.0662242	0.0348178	0.971813	0.104247	ID=LmxM.09.0870::LmxMC9T7.09.1:335281-336847(-)	0.258399	-1.06615	-2.10607	-1.91525	-0.151316	0.478623	0.0678448	7.40332e-09	6.07109e-16	2.50256e-15	0.327138	0.000969263
LmxM.09.0870	ID=LmxM.09.0870_LmxMC9T7.09.1:335281-336847(-)_T219	NHLDVGHtSTTSWTGtNVR NHLDVGHtSTTsWTGTNVR NHLDVGHtsTTSWTGTNVR	0.9331	FALSE				2		0.657143	TRUE	TRUE		ID=LmxM.09.0870::LmxMC9T7.09.1:335281-336847(-)_T219	ID=LmxM.09.0870::LmxMC9T7.09.1:335281-336847(-)_T219	1.87	-0.708	-1.43	-0.908	2.06	0.616	0.346599	0.695579	0.329829	0.527298	0.302476	0.832345	ID=LmxM.09.0870::LmxMC9T7.09.1:335281-336847(-)	0.258399	-1.06615	-2.10607	-1.91525	-0.151316	0.478623	0.0678448	7.40332e-09	6.07109e-16	2.50256e-15	0.327138	0.000969263
LmxM.09.0870	ID=LmxM.09.0870_LmxMC9T7.09.1:335281-336847(-)_T222	NHLDVGHTSTtsWTGTNVR	0.5826	FALSE				2		0.828571	TRUE	TRUE		ID=LmxM.09.0870::LmxMC9T7.09.1:335281-336847(-)_T222	ID=LmxM.09.0870::LmxMC9T7.09.1:335281-336847(-)_T222	1.85	-0.555	-0.54	-0.131	1.96	-0.104	0.296469	0.744107	0.733134	0.937713	0.275442	0.974646	ID=LmxM.09.0870::LmxMC9T7.09.1:335281-336847(-)	0.258399	-1.06615	-2.10607	-1.91525	-0.151316	0.478623	0.0678448	7.40332e-09	6.07109e-16	2.50256e-15	0.327138	0.000969263
LmxM.09.0870	ID=LmxM.09.0870_LmxMC9T7.09.1:335281-336847(-)_T319	SAGALASSTSPSQAATAVSAPSHSPAtsPAPTPVTEAAAK SAGALASSTSPSQAATAVSAPSHsPAtsPAPTPVTEAAAK	0.85	FALSE				3		0.571429	TRUE	TRUE		ID=LmxM.09.0870::LmxMC9T7.09.1:335281-336847(-)_T319	ID=LmxM.09.0870::LmxMC9T7.09.1:335281-336847(-)_T319	-0.804	0.0932	-1.09	-1.83	0.308	-2.09	0.748898	0.963562	0.444232	0.119668	0.928768	0.209637	ID=LmxM.09.0870::LmxMC9T7.09.1:335281-336847(-)	0.258399	-1.06615	-2.10607	-1.91525	-0.151316	0.478623	0.0678448	7.40332e-09	6.07109e-16	2.50256e-15	0.327138	0.000969263
LmxM.09.0870	ID=LmxM.09.0870_LmxMC9T7.09.1:335281-336847(-)_T324	SAGALASSTSPSQAATAVSAPSHSPATSPAPtPVtEAAAK SAGALASSTSPSQAATAVSAPSHsPATSPAPtPVTEAAAK SAGALASSTSPsQAATAVSAPSHSPATSPAPtPVTEAAAK	0.7547	FALSE				1		0.771429	TRUE	TRUE		ID=LmxM.09.0870::LmxMC9T7.09.1:335281-336847(-)_T324	ID=LmxM.09.0870::LmxMC9T7.09.1:335281-336847(-)_T324	-0.504	-0.777	-1.24	-0.554	0.952	-1.1	0.848529	0.609351	0.335664	0.68469	0.689008	0.577938	ID=LmxM.09.0870::LmxMC9T7.09.1:335281-336847(-)	0.258399	-1.06615	-2.10607	-1.91525	-0.151316	0.478623	0.0678448	7.40332e-09	6.07109e-16	2.50256e-15	0.327138	0.000969263
LmxM.09.0870	ID=LmxM.09.0870_LmxMC9T7.09.1:335281-336847(-)_T327	SAGALASSTSPSQAATAVSAPSHSPATSPAPtPVtEAAAK	0.4767	FALSE				1		0.857143	TRUE	TRUE		ID=LmxM.09.0870::LmxMC9T7.09.1:335281-336847(-)_T327	ID=LmxM.09.0870::LmxMC9T7.09.1:335281-336847(-)_T327	-0.41	-0.654	-1.08	-0.502	0.691	-0.259	0.878198	0.667314	0.400739	0.709511	0.793206	0.928399	ID=LmxM.09.0870::LmxMC9T7.09.1:335281-336847(-)	0.258399	-1.06615	-2.10607	-1.91525	-0.151316	0.478623	0.0678448	7.40332e-09	6.07109e-16	2.50256e-15	0.327138	0.000969263
LmxM.09.0890	ID=LmxM.09.0890_LmxMC9T7.09.1:340611-348192(-)_S1016	NTAYTAASVLTSVRPNNMGsPR	0.949	FALSE				1		0.771429	TRUE	FALSE		ID=LmxM.09.0890::LmxMC9T7.09.1:340611-348192(-)_S1016	ID=LmxM.09.0890::LmxMC9T7.09.1:340611-348192(-)_S1016	-0.552	0.353	-0.551	-1.17	0.55	-0.0146	0.769764	0.784094	0.624885	0.186167	0.796701	0.996238	ID=LmxM.09.0890::LmxMC9T7.09.1:340611-348192(-)	-0.281771	0.0589099	0.147067	0.0806623	-0.134968	-0.379221	0.0014931	0.525812	0.081123	0.324916	0.13731	4.2102e-05
LmxM.09.0890	ID=LmxM.09.0890_LmxMC9T7.09.1:340611-348192(-)_S1035	RLSSsLGGREAstLSDAAVAGTLAGMR RLSssLGGREASTLSDAAVAGTLAGMR RLsSsLGGREASTLSDAAVAGTLAGMR RLsssLGGREASTLSDAAVAGTLAGMR	0.9417	FALSE				1		0.8	TRUE	FALSE		ID=LmxM.09.0890::LmxMC9T7.09.1:340611-348192(-)_S1035	ID=LmxM.09.0890::LmxMC9T7.09.1:340611-348192(-)_S1035	1.15	-0.213	0.978	0.366	0.177	0.0822	0.469504	0.886804	0.374197	0.757256	0.951509	0.975603	ID=LmxM.09.0890::LmxMC9T7.09.1:340611-348192(-)	-0.281771	0.0589099	0.147067	0.0806623	-0.134968	-0.379221	0.0014931	0.525812	0.081123	0.324916	0.13731	4.2102e-05
LmxM.09.0890	ID=LmxM.09.0890_LmxMC9T7.09.1:340611-348192(-)_S198	QNPTsDSDAGATEPLR	0.9175	FALSE				1		0.828571	TRUE	FALSE		ID=LmxM.09.0890::LmxMC9T7.09.1:340611-348192(-)_S198	ID=LmxM.09.0890::LmxMC9T7.09.1:340611-348192(-)_S198	0.0614	-0.63	0.502	1.03	-0.254	-0.27	0.977629	0.549092	0.624476	0.202517	0.907812	0.894331	ID=LmxM.09.0890::LmxMC9T7.09.1:340611-348192(-)	-0.281771	0.0589099	0.147067	0.0806623	-0.134968	-0.379221	0.0014931	0.525812	0.081123	0.324916	0.13731	4.2102e-05
LmxM.09.0890	ID=LmxM.09.0890_LmxMC9T7.09.1:340611-348192(-)_S2018	MHsPQLPNVLPQASSVDR	0.9599	FALSE				1		0.8	TRUE	FALSE		ID=LmxM.09.0890::LmxMC9T7.09.1:340611-348192(-)_S2018	ID=LmxM.09.0890::LmxMC9T7.09.1:340611-348192(-)_S2018	-0.341	-0.847	0.157	-0.825	-1.2	-0.558	0.881583	0.493561	0.917374	0.427967	0.485577	0.78887	ID=LmxM.09.0890::LmxMC9T7.09.1:340611-348192(-)	-0.281771	0.0589099	0.147067	0.0806623	-0.134968	-0.379221	0.0014931	0.525812	0.081123	0.324916	0.13731	4.2102e-05
LmxM.09.0890	ID=LmxM.09.0890_LmxMC9T7.09.1:340611-348192(-)_S229	VVsRPSSPREDTAVTR VVsRPSSPREDtAVTR VVsRPSsPREDTAVTR VVsRPsSPREDTAVTR	0.9566	FALSE				6		0.285714	TRUE	FALSE		ID=LmxM.09.0890::LmxMC9T7.09.1:340611-348192(-)_S229	ID=LmxM.09.0890::LmxMC9T7.09.1:340611-348192(-)_S229	-0.0171	2.48	1.53	1.38	1.01	-0.141	0.996791	0.0868671	0.303098	0.311132	0.725603	0.968749	ID=LmxM.09.0890::LmxMC9T7.09.1:340611-348192(-)	-0.281771	0.0589099	0.147067	0.0806623	-0.134968	-0.379221	0.0014931	0.525812	0.081123	0.324916	0.13731	4.2102e-05
LmxM.09.0890	ID=LmxM.09.0890_LmxMC9T7.09.1:340611-348192(-)_S23	STVTCTsPGGNVIDDDDEDNFLADTAK STVTCTsPGGNVIDDDDEDNFLADTAKDGGASK	0.9498	TRUE	8	0.425859	Medium (0.25-0.5)	4	quantitative (partial)	0.428571	TRUE	FALSE	0.149686	ID=LmxM.09.0890::LmxMC9T7.09.1:340611-348192(-)_S23	ID=LmxM.09.0890::LmxMC9T7.09.1:340611-348192(-)_S23	1.03	1.05	0.812	2.19	1.07	0.837	0.643177	0.477607	0.574602	0.0488038	0.656404	0.712919	ID=LmxM.09.0890::LmxMC9T7.09.1:340611-348192(-)	-0.281771	0.0589099	0.147067	0.0806623	-0.134968	-0.379221	0.0014931	0.525812	0.081123	0.324916	0.13731	4.2102e-05
LmxM.09.0890	ID=LmxM.09.0890_LmxMC9T7.09.1:340611-348192(-)_S232	VVSRPssPREDTAVTR VVsRPsSPREDTAVTR	0.9311	FALSE				4		0.371429	TRUE	FALSE		ID=LmxM.09.0890::LmxMC9T7.09.1:340611-348192(-)_S232	ID=LmxM.09.0890::LmxMC9T7.09.1:340611-348192(-)_S232	-0.849	1.97	-0.628	0.681	0.923	-0.891	0.761856	0.195399	0.723618	0.66894	0.760909	0.739581	ID=LmxM.09.0890::LmxMC9T7.09.1:340611-348192(-)	-0.281771	0.0589099	0.147067	0.0806623	-0.134968	-0.379221	0.0014931	0.525812	0.081123	0.324916	0.13731	4.2102e-05
LmxM.09.0890	ID=LmxM.09.0890_LmxMC9T7.09.1:340611-348192(-)_S233	VVSRPSsPREDTAVTR VVSRPssPREDTAVTR VVsRPSsPREDTAVTR	0.9564	FALSE				5		0.4	TRUE	FALSE		ID=LmxM.09.0890::LmxMC9T7.09.1:340611-348192(-)_S233	ID=LmxM.09.0890::LmxMC9T7.09.1:340611-348192(-)_S233	0.164	1.58	-0.251	-0.926	-0.741	-0.32	0.96843	0.354853	0.90714	0.559457	0.832809	0.931281	ID=LmxM.09.0890::LmxMC9T7.09.1:340611-348192(-)	-0.281771	0.0589099	0.147067	0.0806623	-0.134968	-0.379221	0.0014931	0.525812	0.081123	0.324916	0.13731	4.2102e-05
LmxM.09.0890	ID=LmxM.09.0890_LmxMC9T7.09.1:340611-348192(-)_T22	STVTCtSPGGNVIDDDDEDNFLADTAKDGGASK	0.9322	FALSE				1		0.771429	TRUE	FALSE		ID=LmxM.09.0890::LmxMC9T7.09.1:340611-348192(-)_T22	ID=LmxM.09.0890::LmxMC9T7.09.1:340611-348192(-)_T22	-0.953	-0.838	-1.12	0.124	-1.33	-0.911	0.642642	0.551275	0.366612	0.935727	0.487685	0.647317	ID=LmxM.09.0890::LmxMC9T7.09.1:340611-348192(-)	-0.281771	0.0589099	0.147067	0.0806623	-0.134968	-0.379221	0.0014931	0.525812	0.081123	0.324916	0.13731	4.2102e-05
LmxM.09.0900	ID=LmxM.09.0900_LmxMC9T7.09.1:352314-352875(-)_S2	sCSKEASPTLPQQK sCSKEASPTLPQQKR sCSKEAsPTLPQQK	0.9335	FALSE				7		0.257143	TRUE	FALSE		ID=LmxM.09.0900::LmxMC9T7.09.1:352314-352875(-)_S2	ID=LmxM.09.0900::LmxMC9T7.09.1:352314-352875(-)_S2	0.665	1.19	-0.0436	-0.239	-0.46	0.609	0.660145	0.179893	0.972535	0.811783	0.806838	0.680679	ID=LmxM.09.0900::LmxMC9T7.09.1:352314-352875(-)	-0.474955	-0.147855	-0.0412745	-0.0779405	-0.283384	-0.44912	3.45489e-05	0.168844	0.705769	0.437549	0.010237	5.83623e-05
LmxM.09.0900	ID=LmxM.09.0900_LmxMC9T7.09.1:352314-352875(-)_S4	SCsKEASPTLPQQK SCsKEASPTLPQQKR SCsKEAsPTLPQQK SCsKEAsPTLPQQKR	0.9439	FALSE				4		0.457143	TRUE	FALSE		ID=LmxM.09.0900::LmxMC9T7.09.1:352314-352875(-)_S4	ID=LmxM.09.0900::LmxMC9T7.09.1:352314-352875(-)_S4	-0.852	-0.711	-0.958	-1.48	-0.188	0.522	0.681823	0.616986	0.442411	0.152916	0.952689	0.824202	ID=LmxM.09.0900::LmxMC9T7.09.1:352314-352875(-)	-0.474955	-0.147855	-0.0412745	-0.0779405	-0.283384	-0.44912	3.45489e-05	0.168844	0.705769	0.437549	0.010237	5.83623e-05
LmxM.09.0900	ID=LmxM.09.0900_LmxMC9T7.09.1:352314-352875(-)_S8	SCSKEAsPTLPQQK SCSKEAsPTLPQQKR SCSKEAsPtLPQQK SCsKEAsPTLPQQK SCsKEAsPTLPQQKR sCSKEAsPTLPQQK	0.9492	FALSE				7		0.142857	TRUE	FALSE		ID=LmxM.09.0900::LmxMC9T7.09.1:352314-352875(-)_S8	ID=LmxM.09.0900::LmxMC9T7.09.1:352314-352875(-)_S8	0.453	1.43	0.643	-0.951	0.388	2.25	0.830101	0.180001	0.581278	0.327849	0.878327	0.050447	ID=LmxM.09.0900::LmxMC9T7.09.1:352314-352875(-)	-0.474955	-0.147855	-0.0412745	-0.0779405	-0.283384	-0.44912	3.45489e-05	0.168844	0.705769	0.437549	0.010237	5.83623e-05
LmxM.09.0910	ID=LmxM.09.0910;queries=2;subjects=3_LmxMC9T7.09.1:354912-355362(-)_S80	KMQDsDSEEEIKEAFR KMQDsDsEEEIKEAFR MQDsDSEEEIKEAFR	1	TRUE	1	0.532541	High (0.5-0.75)	6	quantitative (well measured)	0.171429	TRUE	TRUE	0.866149	ID=LmxM.09.0910;queries=2;subjects=3::LmxMC9T7.09.1:354912-355362(-)_S80	ID=LmxM.09.0910;queries=2;subjects=3::LmxMC9T7.09.1:354912-355362(-)_S80	-1.5	-1.2	-3.55	-2.02	-2.69	-2.93	0.293795	0.293814	0.000357681	0.0253875	0.0271904	0.00980182	ID=LmxM.09.0910queries=2subjects=3::LmxMC9T7.09.1:354912-355362(-)_ID=LmxM.09.0920.aqueries=2subjects=3::LmxMC9T7.09.1:358331-358781(-)_ID=LmxM.09.0920queries=2subjects=3::LmxMC9T7.09.1:356577-357027(-)_ID=LmxM.09.0930.aqueries=1subjects=3::LmxMC9T7.09.1:356577-357027(-)_ID=LmxM.09.0930.bqueries=1subjects=3::LmxMC9T7.09.1:358331-358781(-)_ID=LmxM.09.0930queries=1subjects=3::LmxMC9T7.09.1:354912-355362(-)	-0.950245	-0.97369	-1.54672	-0.563675	-0.960809	-1.36804	0.00152457	0.00135573	2.50055e-06	0.0411333	0.00210485	1.71355e-05
LmxM.09.0910	ID=LmxM.09.0910;queries=2;subjects=3_LmxMC9T7.09.1:354912-355362(-)_S82	KMQDSDsEEEIKEAFR KMQDsDsEEEIKEAFR MQDSDsEEEIKEAFR	1	TRUE	6	0.567743	High (0.5-0.75)	3	quantitative (partial)	0.542857	TRUE	TRUE	0.576889	ID=LmxM.09.0910;queries=2;subjects=3::LmxMC9T7.09.1:354912-355362(-)_S82	ID=LmxM.09.0910;queries=2;subjects=3::LmxMC9T7.09.1:354912-355362(-)_S82	-2.15	-0.981	-1.71	-2.64	-2.13	-2.96	0.102433	0.43454	0.111995	0.00531605	0.125141	0.0136126	ID=LmxM.09.0910queries=2subjects=3::LmxMC9T7.09.1:354912-355362(-)_ID=LmxM.09.0920.aqueries=2subjects=3::LmxMC9T7.09.1:358331-358781(-)_ID=LmxM.09.0920queries=2subjects=3::LmxMC9T7.09.1:356577-357027(-)_ID=LmxM.09.0930.aqueries=1subjects=3::LmxMC9T7.09.1:356577-357027(-)_ID=LmxM.09.0930.bqueries=1subjects=3::LmxMC9T7.09.1:358331-358781(-)_ID=LmxM.09.0930queries=1subjects=3::LmxMC9T7.09.1:354912-355362(-)	-0.950245	-0.97369	-1.54672	-0.563675	-0.960809	-1.36804	0.00152457	0.00135573	2.50055e-06	0.0411333	0.00210485	1.71355e-05
LmxM.09.0940	ID=LmxM.09.0940_LmxMC9T7.09.1:359748-363318(-)_S1146	GGGGAPTDRPRsPSWTSSPATATANPSVVK GGGGAPTDRPRsPsWTSSPATATANPSVVK sPSWTSSPATATANPSVVK sPsWTSSPATATANPSVVK	0.9464	TRUE	1	0.295566	Medium (0.25-0.5)	7	quantitative (well measured)	0.114286	TRUE	FALSE	0.860719	ID=LmxM.09.0940::LmxMC9T7.09.1:359748-363318(-)_S1146	ID=LmxM.09.0940::LmxMC9T7.09.1:359748-363318(-)_S1146	-1.98	-0.61	-1.74	-2.32	-1.31	-1.29	0.0605625	0.57927	0.0437957	0.00303773	0.310306	0.276665	ID=LmxM.09.0940::LmxMC9T7.09.1:359748-363318(-)	-0.429793	-0.350193	-0.3747	-0.832621	-0.387483	-0.43509	3.64278e-09	1.82121e-07	3.00334e-08	1.34949e-16	6.6526e-08	1.92232e-09
LmxM.09.0940	ID=LmxM.09.0940_LmxMC9T7.09.1:359748-363318(-)_S1148	GGGGAPTDRPRsPsWTSSPATATANPSVVK SPsWTSSPATATANPSVVK SPsWTsSPATATANPSVVK SPsWtSSPATATANPSVVK sPsWTSSPATATANPSVVK	0.9459	TRUE	1	0.372955	Medium (0.25-0.5)	5	quantitative (well measured)	0.371429	TRUE	FALSE	0.70887	ID=LmxM.09.0940::LmxMC9T7.09.1:359748-363318(-)_S1148	ID=LmxM.09.0940::LmxMC9T7.09.1:359748-363318(-)_S1148	-2.64	-1.47	-2.49	-2.73	-0.978	-3.33	0.129886	0.354249	0.0699056	0.0267017	0.736226	0.0364485	ID=LmxM.09.0940::LmxMC9T7.09.1:359748-363318(-)	-0.429793	-0.350193	-0.3747	-0.832621	-0.387483	-0.43509	3.64278e-09	1.82121e-07	3.00334e-08	1.34949e-16	6.6526e-08	1.92232e-09
LmxM.09.0940	ID=LmxM.09.0940_LmxMC9T7.09.1:359748-363318(-)_S1151	GGGGAPTDRPRSPSWTsSPATATANPSVVK GGGGAPTDRPRSPSWTssPATATANPSVVK SPSWTsSPATATANPSVVK SPSWTssPATATANPSVVK SPSWtsSPATATANPSVVK SPsWTsSPATATANPSVVK	0.729	FALSE				1		0.857143	TRUE	FALSE		ID=LmxM.09.0940::LmxMC9T7.09.1:359748-363318(-)_S1151	ID=LmxM.09.0940::LmxMC9T7.09.1:359748-363318(-)_S1151	-1.22	-0.942	-0.372	-1.21	-1.27	-1.14	0.459825	0.44551	0.785072	0.224575	0.460704	0.476264	ID=LmxM.09.0940::LmxMC9T7.09.1:359748-363318(-)	-0.429793	-0.350193	-0.3747	-0.832621	-0.387483	-0.43509	3.64278e-09	1.82121e-07	3.00334e-08	1.34949e-16	6.6526e-08	1.92232e-09
LmxM.09.0940	ID=LmxM.09.0940_LmxMC9T7.09.1:359748-363318(-)_S718	AEsAPCADSDDEGAEHVEDDAVDsFTVLR AEsAPCADsDDEGAEHVEDDAVDSFTVLR AEsAPCADsDDEGAEHVEDDAVDSFTVLRR	0.959	FALSE				3		0.657143	TRUE	FALSE		ID=LmxM.09.0940::LmxMC9T7.09.1:359748-363318(-)_S718	ID=LmxM.09.0940::LmxMC9T7.09.1:359748-363318(-)_S718	-0.483	0.578	1.41	2.09	-0.13	0.00756	0.856497	0.721931	0.27058	0.0567867	0.973383	0.998622	ID=LmxM.09.0940::LmxMC9T7.09.1:359748-363318(-)	-0.429793	-0.350193	-0.3747	-0.832621	-0.387483	-0.43509	3.64278e-09	1.82121e-07	3.00334e-08	1.34949e-16	6.6526e-08	1.92232e-09
LmxM.09.0940	ID=LmxM.09.0940_LmxMC9T7.09.1:359748-363318(-)_S724	AESAPCADsDDEGAEHVEDDAVDSFTVLR AESAPCADsDDEGAEHVEDDAVDSFTVLRR AEsAPCADsDDEGAEHVEDDAVDSFTVLR AEsAPCADsDDEGAEHVEDDAVDSFTVLRR TVSEPAAVARAESAPCADsDDEGAEHVEDDAVDSFTVLRR	0.9603	TRUE	8	0.782419	Top (>0.75)	4	quantitative (partial)	0.371429	TRUE	FALSE	-0.661809	ID=LmxM.09.0940::LmxMC9T7.09.1:359748-363318(-)_S724	ID=LmxM.09.0940::LmxMC9T7.09.1:359748-363318(-)_S724	-0.837	0.81	1.41	4.6	-0.678	-0.742	0.650361	0.509891	0.178846	2.39348e-06	0.756508	0.686129	ID=LmxM.09.0940::LmxMC9T7.09.1:359748-363318(-)	-0.429793	-0.350193	-0.3747	-0.832621	-0.387483	-0.43509	3.64278e-09	1.82121e-07	3.00334e-08	1.34949e-16	6.6526e-08	1.92232e-09
LmxM.09.0950	ID=LmxM.09.0950_LmxMC9T7.09.1:363766-365554(-)_S455	EVLLVDDsDDDKDNEDTVGGSQNTSNAAVPR EVLLVDDsDDDKDNEDTVGGsQNTSNAAVPR REVLLVDDsDDDKDNEDTVGGSQNTSNAAVPR	0.9589	TRUE	8	0.67927	High (0.5-0.75)	3	quantitative (partial)	0.571429	TRUE	FALSE	-0.476904	ID=LmxM.09.0950::LmxMC9T7.09.1:363766-365554(-)_S455	ID=LmxM.09.0950::LmxMC9T7.09.1:363766-365554(-)_S455	0.172	2	2.41	4.81	-0.77	-0.253	0.939929	0.031186	0.00624737	1.29668e-07	0.664824	0.908613	ID=LmxM.09.0950::LmxMC9T7.09.1:363766-365554(-)	-0.175442	-0.360085	-0.371397	-0.301568	-0.265261	-0.277483	0.194964	0.00922698	0.0058961	0.0193054	0.060764	0.0356563
LmxM.09.0950	ID=LmxM.09.0950_LmxMC9T7.09.1:363766-365554(-)_S468	EVLLVDDSDDDKDNEDtVGGsQNTSNAAVPR EVLLVDDsDDDKDNEDTVGGsQNTSNAAVPR	0.8495	TRUE	10	0.524831	High (0.5-0.75)	1	presence/absence	0.914286	TRUE	FALSE	-0.425638	ID=LmxM.09.0950::LmxMC9T7.09.1:363766-365554(-)_S468	ID=LmxM.09.0950::LmxMC9T7.09.1:363766-365554(-)_S468	0.93	0.413	1.35	2.55	0.0672	0.664	0.614331	0.77264	0.213892	0.00602397	0.983089	0.738787	ID=LmxM.09.0950::LmxMC9T7.09.1:363766-365554(-)	-0.175442	-0.360085	-0.371397	-0.301568	-0.265261	-0.277483	0.194964	0.00922698	0.0058961	0.0193054	0.060764	0.0356563
LmxM.09.0950	ID=LmxM.09.0950_LmxMC9T7.09.1:363766-365554(-)_T464	EVLLVDDSDDDKDNEDtVGGSQNTSNAAVPR EVLLVDDSDDDKDNEDtVGGsQNTSNAAVPR REVLLVDDSDDDKDNEDtVGGSQNTSNAAVPR	0.941	TRUE	10	0.604699	High (0.5-0.75)	1	presence/absence	0.771429	TRUE	FALSE	-0.195492	ID=LmxM.09.0950::LmxMC9T7.09.1:363766-365554(-)_T464	ID=LmxM.09.0950::LmxMC9T7.09.1:363766-365554(-)_T464	0.739	-0.208	1.15	3.77	0.125	-0.977	0.706856	0.892261	0.295221	7.02743e-05	0.968585	0.55896	ID=LmxM.09.0950::LmxMC9T7.09.1:363766-365554(-)	-0.175442	-0.360085	-0.371397	-0.301568	-0.265261	-0.277483	0.194964	0.00922698	0.0058961	0.0193054	0.060764	0.0356563
LmxM.09.0960	ID=LmxM.09.0960_LmxMC9T7.09.1:366314-368432(-)_S11	SGsGSLHAGHPISR	0.9381	FALSE				1		0.828571	TRUE	FALSE		ID=LmxM.09.0960::LmxMC9T7.09.1:366314-368432(-)_S11	ID=LmxM.09.0960::LmxMC9T7.09.1:366314-368432(-)_S11	-0.163	0.000506	-0.519	-1.03	0.142	0.223	0.950089	0.999775	0.68083	0.299185	0.961715	0.929929	ID=LmxM.09.0960::LmxMC9T7.09.1:366314-368432(-)	0.150642	-0.0596438	-0.00741065	-0.320028	0.0875253	0.231483	0.0910247	0.537449	0.938574	0.000383959	0.373359	0.00913682
LmxM.09.0960	ID=LmxM.09.0960_LmxMC9T7.09.1:366314-368432(-)_S9	sGSGSLHAGHPISR	0.9384	FALSE				1		0.771429	TRUE	FALSE		ID=LmxM.09.0960::LmxMC9T7.09.1:366314-368432(-)_S9	ID=LmxM.09.0960::LmxMC9T7.09.1:366314-368432(-)_S9	1.1	0.449	-0.539	-0.811	0.287	-0.209	0.490636	0.739349	0.657332	0.419544	0.911009	0.933153	ID=LmxM.09.0960::LmxMC9T7.09.1:366314-368432(-)	0.150642	-0.0596438	-0.00741065	-0.320028	0.0875253	0.231483	0.0910247	0.537449	0.938574	0.000383959	0.373359	0.00913682
LmxM.09.0980	ID=LmxM.09.0980_LmxMC9T7.09.1:379803-383199(-)_S1038	QQQQQQPAAsPSVPFSPPTSGPR	0.9282	FALSE				2		0.771429	TRUE	TRUE		ID=LmxM.09.0980::LmxMC9T7.09.1:379803-383199(-)_S1038	ID=LmxM.09.0980::LmxMC9T7.09.1:379803-383199(-)_S1038	-0.105	0.24	-0.309	0.0186	0.484	0.296	0.965241	0.851753	0.789565	0.989192	0.810091	0.886726	ID=LmxM.09.0980::LmxMC9T7.09.1:379803-383199(-)	-0.0766385	-0.529183	-0.523083	-1.21362	-0.154256	-0.0585137	0.48959	1.10757e-05	9.10774e-06	1.77905e-13	0.171859	0.587919
LmxM.09.0980	ID=LmxM.09.0980_LmxMC9T7.09.1:379803-383199(-)_S236	GTKsPTPVETPAAEEALPTQAPNK GTKsPTPVETPAAEEALPTQAPNKK GTKsPtPVETPAAEEALPTQAPNK GTKsPtPVETPAAEEALPTQAPNKK sPtPVETPAAEEALPTQAPNKK	0.9557	FALSE				7		0	TRUE	TRUE		ID=LmxM.09.0980::LmxMC9T7.09.1:379803-383199(-)_S236	ID=LmxM.09.0980::LmxMC9T7.09.1:379803-383199(-)_S236	0.235	0.778	0.166	0.335	0.628	0.0431	0.880836	0.328181	0.865602	0.675279	0.639298	0.981702	ID=LmxM.09.0980::LmxMC9T7.09.1:379803-383199(-)	-0.0766385	-0.529183	-0.523083	-1.21362	-0.154256	-0.0585137	0.48959	1.10757e-05	9.10774e-06	1.77905e-13	0.171859	0.587919
LmxM.09.0980	ID=LmxM.09.0980_LmxMC9T7.09.1:379803-383199(-)_S341	ATNSVSAKRTHDTSAAtsAAATPTHVTTVK RTHDTSAATsAAAtPTHVTTVK RTHDTSAATsAAAtPtHVTTVK RTHDTSAAtsAAAtPTHVTTVK THDTSAAtsAAAtPTHVTTVK	0.9109	FALSE				1		0.828571	TRUE	TRUE		ID=LmxM.09.0980::LmxMC9T7.09.1:379803-383199(-)_S341	ID=LmxM.09.0980::LmxMC9T7.09.1:379803-383199(-)_S341	1.92	0.636	-0.0817	0.219	1.61	1.2	0.130745	0.619992	0.956646	0.865027	0.259826	0.41417	ID=LmxM.09.0980::LmxMC9T7.09.1:379803-383199(-)	-0.0766385	-0.529183	-0.523083	-1.21362	-0.154256	-0.0585137	0.48959	1.10757e-05	9.10774e-06	1.77905e-13	0.171859	0.587919
LmxM.09.0980	ID=LmxM.09.0980_LmxMC9T7.09.1:379803-383199(-)_S35	SVVTTATATAITNVSsAR	0.9296	TRUE	1	0.495311	Medium (0.25-0.5)	2	presence/absence	0.685714	TRUE	TRUE	0.263763	ID=LmxM.09.0980::LmxMC9T7.09.1:379803-383199(-)_S35	ID=LmxM.09.0980::LmxMC9T7.09.1:379803-383199(-)_S35	-2.05	-0.863	-2.54	-2.16	-2.44	-2.05	0.088677	0.459582	0.00740532	0.0131323	0.0412649	0.0805843	ID=LmxM.09.0980::LmxMC9T7.09.1:379803-383199(-)	-0.0766385	-0.529183	-0.523083	-1.21362	-0.154256	-0.0585137	0.48959	1.10757e-05	9.10774e-06	1.77905e-13	0.171859	0.587919
LmxM.09.0980	ID=LmxM.09.0980_LmxMC9T7.09.1:379803-383199(-)_S378	TTAGGSANQHsTPHPGEGGAGVTSSSGAGNAVGGHSQK	0.9303	FALSE				2		0.714286	TRUE	TRUE		ID=LmxM.09.0980::LmxMC9T7.09.1:379803-383199(-)_S378	ID=LmxM.09.0980::LmxMC9T7.09.1:379803-383199(-)_S378	0.306	-0.443	-2.03	-0.828	0.766	-1.16	0.913872	0.784979	0.0850553	0.499613	0.76447	0.540193	ID=LmxM.09.0980::LmxMC9T7.09.1:379803-383199(-)	-0.0766385	-0.529183	-0.523083	-1.21362	-0.154256	-0.0585137	0.48959	1.10757e-05	9.10774e-06	1.77905e-13	0.171859	0.587919
LmxM.09.0980	ID=LmxM.09.0980_LmxMC9T7.09.1:379803-383199(-)_S715	HGHHGSNsPNTNSNVAAR	0.9437	FALSE				2		0.771429	TRUE	TRUE		ID=LmxM.09.0980::LmxMC9T7.09.1:379803-383199(-)_S715	ID=LmxM.09.0980::LmxMC9T7.09.1:379803-383199(-)_S715	-0.11	1.39	0.388	-0.255	0.0398	0.285	0.966032	0.161813	0.744148	0.823724	0.987807	0.899058	ID=LmxM.09.0980::LmxMC9T7.09.1:379803-383199(-)	-0.0766385	-0.529183	-0.523083	-1.21362	-0.154256	-0.0585137	0.48959	1.10757e-05	9.10774e-06	1.77905e-13	0.171859	0.587919
LmxM.09.0980	ID=LmxM.09.0980_LmxMC9T7.09.1:379803-383199(-)_S831	HMEAHQQQQQVATKGsPVLQPPPQTASTPPTASLTAPPGTDATQPR	0.9455	TRUE	7	0.900497	Top (>0.75)	2	presence/absence	0.771429	TRUE	TRUE	-0.361087	ID=LmxM.09.0980::LmxMC9T7.09.1:379803-383199(-)_S831	ID=LmxM.09.0980::LmxMC9T7.09.1:379803-383199(-)_S831	-0.763	1.99	2.78	0.0636	-0.139	-0.722	0.74948	0.121216	0.0191157	0.97006	0.970789	0.762268	ID=LmxM.09.0980::LmxMC9T7.09.1:379803-383199(-)	-0.0766385	-0.529183	-0.523083	-1.21362	-0.154256	-0.0585137	0.48959	1.10757e-05	9.10774e-06	1.77905e-13	0.171859	0.587919
LmxM.09.0980	ID=LmxM.09.0980_LmxMC9T7.09.1:379803-383199(-)_S919	SKSQCSHAFIAYQASCLEQTGEAAGEsPSAR SQCSHAFIAYQASCLEQTGEAAGEsPSAR	0.9482	FALSE				3		0.628571	TRUE	TRUE		ID=LmxM.09.0980::LmxMC9T7.09.1:379803-383199(-)_S919	ID=LmxM.09.0980::LmxMC9T7.09.1:379803-383199(-)_S919	-0.805	0.993	-0.466	-1.76	-1.83	-1.58	0.721718	0.477678	0.754407	0.0990631	0.275442	0.33223	ID=LmxM.09.0980::LmxMC9T7.09.1:379803-383199(-)	-0.0766385	-0.529183	-0.523083	-1.21362	-0.154256	-0.0585137	0.48959	1.10757e-05	9.10774e-06	1.77905e-13	0.171859	0.587919
LmxM.09.0980	ID=LmxM.09.0980_LmxMC9T7.09.1:379803-383199(-)_T234	GtKSPTPVETPAAEEALPTQAPNKK GtKSPtPVETPAAEEALPTQAPNKK	0.9318	FALSE				7		0.114286	TRUE	TRUE		ID=LmxM.09.0980::LmxMC9T7.09.1:379803-383199(-)_T234	ID=LmxM.09.0980::LmxMC9T7.09.1:379803-383199(-)_T234	-1.69	0.134	-0.836	0.243	0.326	-1.52	0.268664	0.936538	0.507959	0.862237	0.907998	0.316682	ID=LmxM.09.0980::LmxMC9T7.09.1:379803-383199(-)	-0.0766385	-0.529183	-0.523083	-1.21362	-0.154256	-0.0585137	0.48959	1.10757e-05	9.10774e-06	1.77905e-13	0.171859	0.587919
LmxM.09.0980	ID=LmxM.09.0980_LmxMC9T7.09.1:379803-383199(-)_T238	GTKSPtPVETPAAEEALPTQAPNK GTKSPtPVETPAAEEALPTQAPNKK GTKsPtPVETPAAEEALPTQAPNK GTKsPtPVETPAAEEALPTQAPNKK GtKSPtPVETPAAEEALPTQAPNKK sPtPVETPAAEEALPTQAPNKK	0.9556	FALSE				7		0.171429	TRUE	TRUE		ID=LmxM.09.0980::LmxMC9T7.09.1:379803-383199(-)_T238	ID=LmxM.09.0980::LmxMC9T7.09.1:379803-383199(-)_T238	0.867	1.58	0.24	1.98	2.11	0.745	0.737659	0.289613	0.900059	0.103407	0.267737	0.781169	ID=LmxM.09.0980::LmxMC9T7.09.1:379803-383199(-)	-0.0766385	-0.529183	-0.523083	-1.21362	-0.154256	-0.0585137	0.48959	1.10757e-05	9.10774e-06	1.77905e-13	0.171859	0.587919
LmxM.09.0980	ID=LmxM.09.0980_LmxMC9T7.09.1:379803-383199(-)_T295	EEGEPTQtTPTTEADSSATPSAAAAVHQAAVR	0.9306	FALSE				1		0.771429	TRUE	TRUE		ID=LmxM.09.0980::LmxMC9T7.09.1:379803-383199(-)_T295	ID=LmxM.09.0980::LmxMC9T7.09.1:379803-383199(-)_T295	-0.487	-0.471	0.471	-0.746	0.0525	-1.09	0.856215	0.776756	0.762532	0.565779	0.987807	0.595443	ID=LmxM.09.0980::LmxMC9T7.09.1:379803-383199(-)	-0.0766385	-0.529183	-0.523083	-1.21362	-0.154256	-0.0585137	0.48959	1.10757e-05	9.10774e-06	1.77905e-13	0.171859	0.587919
LmxM.09.0980	ID=LmxM.09.0980_LmxMC9T7.09.1:379803-383199(-)_T296	EEGEPTQTtPTTEADSSATPSAAAAVHQAAVR EEGEPTQTtPTTEADSSAtPSAAAAVHQAAVR EEGEPTQTtPTtEADSSATPSAAAAVHQAAVR TAREEGEPTQTtPTTEADSSATPSAAAAVHQAAVR TAREEGEPTQTtPTTEADSSATPSAAAAVHQAAVRK TAREEGEPTQTtPTTEADSSAtPSAAAAVHQAAVR TAREEGEPTQTtPTtEADSSATPSAAAAVHQAAVR	0.9542	TRUE	5	0.724437	High (0.5-0.75)	7	quantitative (well measured)	0.0285714	TRUE	TRUE	0.833084	ID=LmxM.09.0980::LmxMC9T7.09.1:379803-383199(-)_T296	ID=LmxM.09.0980::LmxMC9T7.09.1:379803-383199(-)_T296	0.207	0.379	-0.298	-1.68	0.117	0.0263	0.918149	0.739278	0.785675	0.0244107	0.961715	0.992069	ID=LmxM.09.0980::LmxMC9T7.09.1:379803-383199(-)	-0.0766385	-0.529183	-0.523083	-1.21362	-0.154256	-0.0585137	0.48959	1.10757e-05	9.10774e-06	1.77905e-13	0.171859	0.587919
LmxM.09.0980	ID=LmxM.09.0980_LmxMC9T7.09.1:379803-383199(-)_T299	EEGEPTQTtPTtEADSSATPSAAAAVHQAAVR TAREEGEPTQTTPttEADSSATPSAAAAVHQAAVR TAREEGEPTQTtPTtEADSSATPSAAAAVHQAAVR	0.9465	FALSE				2		0.657143	TRUE	TRUE		ID=LmxM.09.0980::LmxMC9T7.09.1:379803-383199(-)_T299	ID=LmxM.09.0980::LmxMC9T7.09.1:379803-383199(-)_T299	0.258	-0.0673	-0.448	-0.118	-0.487	0.406	0.892096	0.957989	0.656177	0.913709	0.794268	0.812708	ID=LmxM.09.0980::LmxMC9T7.09.1:379803-383199(-)	-0.0766385	-0.529183	-0.523083	-1.21362	-0.154256	-0.0585137	0.48959	1.10757e-05	9.10774e-06	1.77905e-13	0.171859	0.587919
LmxM.09.0980	ID=LmxM.09.0980_LmxMC9T7.09.1:379803-383199(-)_T306	EEGEPTQTTPTTEADSSAtPSAAAAVHQAAVR EEGEPTQTtPTTEADSSAtPSAAAAVHQAAVR TAREEGEPTQTTPTTEADSSAtPSAAAAVHQAAVR TAREEGEPTQTtPTTEADSSAtPSAAAAVHQAAVR	0.9452	TRUE	1	0.725469	High (0.5-0.75)	2	presence/absence	0.771429	TRUE	TRUE	0.312199	ID=LmxM.09.0980::LmxMC9T7.09.1:379803-383199(-)_T306	ID=LmxM.09.0980::LmxMC9T7.09.1:379803-383199(-)_T306	-1.21	-2.03	-3.02	-1.78	-1.8	-2.6	0.339181	0.0227896	0.000434157	0.0225027	0.113285	0.00805314	ID=LmxM.09.0980::LmxMC9T7.09.1:379803-383199(-)	-0.0766385	-0.529183	-0.523083	-1.21362	-0.154256	-0.0585137	0.48959	1.10757e-05	9.10774e-06	1.77905e-13	0.171859	0.587919
LmxM.09.0980	ID=LmxM.09.0980_LmxMC9T7.09.1:379803-383199(-)_T340	ATNSVSAKRTHDTSAAtsAAATPTHVTTVK RTHDTSAAtsAAAtPTHVTTVK THDTSAAtSAAAtPTHVTTVK THDTSAAtsAAAtPTHVTTVK	0.9109	FALSE				1		0.857143	TRUE	TRUE		ID=LmxM.09.0980::LmxMC9T7.09.1:379803-383199(-)_T340	ID=LmxM.09.0980::LmxMC9T7.09.1:379803-383199(-)_T340	1.05	-1.05	-0.363	-0.534	0.217	-0.212	0.539189	0.373336	0.786366	0.640688	0.93829	0.935055	ID=LmxM.09.0980::LmxMC9T7.09.1:379803-383199(-)	-0.0766385	-0.529183	-0.523083	-1.21362	-0.154256	-0.0585137	0.48959	1.10757e-05	9.10774e-06	1.77905e-13	0.171859	0.587919
LmxM.09.0980	ID=LmxM.09.0980_LmxMC9T7.09.1:379803-383199(-)_T345	RTHDTSAATSAAAtPTHVTTVK RTHDTSAATsAAAtPTHVTTVK RTHDTSAATsAAAtPtHVTTVK RTHDTSAAtsAAAtPTHVTTVK THDTSAATSAAAtPTHVTTVK THDTSAATSAAAtPtHVTTVK THDTSAAtSAAAtPTHVTTVK THDTSAAtsAAAtPTHVTTVK	0.9515	FALSE				2		0.685714	TRUE	TRUE		ID=LmxM.09.0980::LmxMC9T7.09.1:379803-383199(-)_T345	ID=LmxM.09.0980::LmxMC9T7.09.1:379803-383199(-)_T345	1.96	0.176	0.429	0.605	1.96	0.716	0.124149	0.907812	0.740077	0.581105	0.145663	0.699447	ID=LmxM.09.0980::LmxMC9T7.09.1:379803-383199(-)	-0.0766385	-0.529183	-0.523083	-1.21362	-0.154256	-0.0585137	0.48959	1.10757e-05	9.10774e-06	1.77905e-13	0.171859	0.587919
LmxM.09.0980	ID=LmxM.09.0980_LmxMC9T7.09.1:379803-383199(-)_T379	TTAGGSANQHStPHPGEGGAGVTSSSGAGNAVGGHSQK	0.9433	FALSE				2		0.714286	TRUE	TRUE		ID=LmxM.09.0980::LmxMC9T7.09.1:379803-383199(-)_T379	ID=LmxM.09.0980::LmxMC9T7.09.1:379803-383199(-)_T379	-0.0255	-1.38	-1.45	-0.725	1.32	0.466	0.991649	0.224357	0.174534	0.500534	0.429728	0.833724	ID=LmxM.09.0980::LmxMC9T7.09.1:379803-383199(-)	-0.0766385	-0.529183	-0.523083	-1.21362	-0.154256	-0.0585137	0.48959	1.10757e-05	9.10774e-06	1.77905e-13	0.171859	0.587919
LmxM.09.0980	ID=LmxM.09.0980_LmxMC9T7.09.1:379803-383199(-)_T828	HMEAHQQQQQVAtKGSPVLQPPPQTASTPPTASLTAPPGTDATQPR	0.9146	FALSE				1		0.857143	TRUE	TRUE		ID=LmxM.09.0980::LmxMC9T7.09.1:379803-383199(-)_T828	ID=LmxM.09.0980::LmxMC9T7.09.1:379803-383199(-)_T828	0.166	1	1.28	-0.0469	0.695	0.841	0.947776	0.380611	0.211214	0.973549	0.739869	0.619747	ID=LmxM.09.0980::LmxMC9T7.09.1:379803-383199(-)	-0.0766385	-0.529183	-0.523083	-1.21362	-0.154256	-0.0585137	0.48959	1.10757e-05	9.10774e-06	1.77905e-13	0.171859	0.587919
LmxM.09.0980	ID=LmxM.09.0980_LmxMC9T7.09.1:379803-383199(-)_T843	GSPVLQPPPQTAStPPTASLTAPPGTDATQPR HMEAHQQQQQVATKGSPVLQPPPQTAstPPTASLTAPPGTDATQPR	0.9369	FALSE				5		0.342857	TRUE	TRUE		ID=LmxM.09.0980::LmxMC9T7.09.1:379803-383199(-)_T843	ID=LmxM.09.0980::LmxMC9T7.09.1:379803-383199(-)_T843	0.86	0.203	-0.546	-0.301	0.313	-0.101	0.726138	0.916138	0.734043	0.850583	0.926844	0.975646	ID=LmxM.09.0980::LmxMC9T7.09.1:379803-383199(-)	-0.0766385	-0.529183	-0.523083	-1.21362	-0.154256	-0.0585137	0.48959	1.10757e-05	9.10774e-06	1.77905e-13	0.171859	0.587919
LmxM.09.0980	ID=LmxM.09.0980_LmxMC9T7.09.1:379803-383199(-)_T925	StTTAPAQEEEDIVTGETTPPKPR StTTAPAQEEEDIVTGETtPPKPR	0.5291	FALSE				2		0.742857	TRUE	TRUE		ID=LmxM.09.0980::LmxMC9T7.09.1:379803-383199(-)_T925	ID=LmxM.09.0980::LmxMC9T7.09.1:379803-383199(-)_T925	-0.987	0.523	0.582	-0.144	-1.22	-0.504	0.514574	0.666567	0.597772	0.905492	0.405484	0.789411	ID=LmxM.09.0980::LmxMC9T7.09.1:379803-383199(-)	-0.0766385	-0.529183	-0.523083	-1.21362	-0.154256	-0.0585137	0.48959	1.10757e-05	9.10774e-06	1.77905e-13	0.171859	0.587919
LmxM.09.0980	ID=LmxM.09.0980_LmxMC9T7.09.1:379803-383199(-)_T938	STTTAPAQEEEDIVtGETTPPKPR STTTAPAQEEEDIVtGETtPPKPR STTTAPAQEEEDIVtGEttPPKPR STtTAPAQEEEDIVtGETTPPKPR	0.9498	FALSE				3		0.514286	TRUE	TRUE		ID=LmxM.09.0980::LmxMC9T7.09.1:379803-383199(-)_T938	ID=LmxM.09.0980::LmxMC9T7.09.1:379803-383199(-)_T938	-0.168	0.249	0.121	2.11	0.207	0.909	0.964009	0.903652	0.953166	0.0923522	0.957273	0.725755	ID=LmxM.09.0980::LmxMC9T7.09.1:379803-383199(-)	-0.0766385	-0.529183	-0.523083	-1.21362	-0.154256	-0.0585137	0.48959	1.10757e-05	9.10774e-06	1.77905e-13	0.171859	0.587919
LmxM.09.0980	ID=LmxM.09.0980_LmxMC9T7.09.1:379803-383199(-)_T941	STTTAPAQEEEDIVTGEtTPPKPR STTTAPAQEEEDIVTGEttPPKPR STTTAPAQEEEDIVtGEttPPKPR	0.937	FALSE				6		0.228571	TRUE	TRUE		ID=LmxM.09.0980::LmxMC9T7.09.1:379803-383199(-)_T941	ID=LmxM.09.0980::LmxMC9T7.09.1:379803-383199(-)_T941	-0.194	1.65	0.69	1.47	-0.374	-1.49	0.937063	0.110067	0.54806	0.103164	0.881774	0.259094	ID=LmxM.09.0980::LmxMC9T7.09.1:379803-383199(-)	-0.0766385	-0.529183	-0.523083	-1.21362	-0.154256	-0.0585137	0.48959	1.10757e-05	9.10774e-06	1.77905e-13	0.171859	0.587919
LmxM.09.0980	ID=LmxM.09.0980_LmxMC9T7.09.1:379803-383199(-)_T942	STTTAPAQEEEDIVTGETtPPKPR STTTAPAQEEEDIVTGEttPPKPR STTTAPAQEEEDIVtGETtPPKPR STTTAPAQEEEDIVtGEttPPKPR STTtAPAQEEEDIVTGETtPPKPR StTTAPAQEEEDIVTGETtPPKPR sTTTAPAQEEEDIVTGETtPPKPR	0.9528	FALSE				7		0.171429	TRUE	TRUE		ID=LmxM.09.0980::LmxMC9T7.09.1:379803-383199(-)_T942	ID=LmxM.09.0980::LmxMC9T7.09.1:379803-383199(-)_T942	-2.21	0.383	-0.422	-0.0305	-0.615	-1.69	0.0670628	0.782197	0.741861	0.984161	0.784215	0.197945	ID=LmxM.09.0980::LmxMC9T7.09.1:379803-383199(-)	-0.0766385	-0.529183	-0.523083	-1.21362	-0.154256	-0.0585137	0.48959	1.10757e-05	9.10774e-06	1.77905e-13	0.171859	0.587919
LmxM.09.0990	ID=LmxM.09.0990_LmxMC9T7.09.1:384874-400717(-)_S3236	RSsVTAGSGAPVATAAVSPGMATHR RSsVTAGsGAPVATAAVSPGMATHR	0.9442	FALSE				5		0.342857	TRUE	FALSE		ID=LmxM.09.0990::LmxMC9T7.09.1:384874-400717(-)_S3236	ID=LmxM.09.0990::LmxMC9T7.09.1:384874-400717(-)_S3236	-1.18	-0.572	-0.747	-1.14	-1.25	-0.0236	0.359197	0.609351	0.449154	0.166392	0.345513	0.992972	ID=LmxM.09.0990::LmxMC9T7.09.1:384874-400717(-)	-0.234565	-0.174733	-0.0453696	0.316563	-0.213779	-0.279578	0.0232721	0.0963582	0.672773	0.00179569	0.0481356	0.00644691
LmxM.09.0990	ID=LmxM.09.0990_LmxMC9T7.09.1:384874-400717(-)_S3598	VVQCGDASAHsLPDQRR	0.9024	FALSE				1		0.857143	TRUE	FALSE		ID=LmxM.09.0990::LmxMC9T7.09.1:384874-400717(-)_S3598	ID=LmxM.09.0990::LmxMC9T7.09.1:384874-400717(-)_S3598	0.159	-0.918	-0.303	-0.28	0.0918	-0.646	0.957739	0.504141	0.846529	0.844822	0.978318	0.778543	ID=LmxM.09.0990::LmxMC9T7.09.1:384874-400717(-)	-0.234565	-0.174733	-0.0453696	0.316563	-0.213779	-0.279578	0.0232721	0.0963582	0.672773	0.00179569	0.0481356	0.00644691
LmxM.09.1000	ID=LmxM.09.1000_LmxMC9T7.09.1:401187-402123(-)_S159	AQPLPQEEDAQsQAQHSGTEKGGAEER	0.9424	FALSE				1		0.885714	TRUE	FALSE		ID=LmxM.09.1000::LmxMC9T7.09.1:401187-402123(-)_S159	ID=LmxM.09.1000::LmxMC9T7.09.1:401187-402123(-)_S159	-0.598	-1.75	-1.02	-0.431	-0.287	-1.26	0.787063	0.125173	0.393854	0.732337	0.91896	0.432569	ID=LmxM.09.1000::LmxMC9T7.09.1:401187-402123(-)	-0.0517732	-0.06249	0.0507614	-0.211921	0.0845092	-0.0262872	0.696371	0.64659	0.691607	0.0677641	0.546877	0.838004
LmxM.09.1000	ID=LmxM.09.1000_LmxMC9T7.09.1:401187-402123(-)_S164	AQPLPQEEDAQSQAQHsGTEKGGAEER	0.932	FALSE				1		0.8	TRUE	FALSE		ID=LmxM.09.1000::LmxMC9T7.09.1:401187-402123(-)_S164	ID=LmxM.09.1000::LmxMC9T7.09.1:401187-402123(-)_S164	0.396	-0.378	0.234	0.309	0.287	-0.854	0.81928	0.734641	0.834646	0.749286	0.891222	0.50599	ID=LmxM.09.1000::LmxMC9T7.09.1:401187-402123(-)	-0.0517732	-0.06249	0.0507614	-0.211921	0.0845092	-0.0262872	0.696371	0.64659	0.691607	0.0677641	0.546877	0.838004
LmxM.09.1010	ID=LmxM.09.1010_LmxMC9T7.09.1:405784-407635(+)_S46	STEDNDDDAFCAPLsSLSQSK STEDNDDDAFCAPLsSLSQSKK	0.9454	FALSE				5		0.314286	TRUE	FALSE		ID=LmxM.09.1010::LmxMC9T7.09.1:405784-407635(+)_S46	ID=LmxM.09.1010::LmxMC9T7.09.1:405784-407635(+)_S46	-0.37	1.28	0.694	0.661	0.73	-0.953	0.851551	0.186234	0.501887	0.474873	0.682539	0.494094	ID=LmxM.09.1010::LmxMC9T7.09.1:405784-407635(+)	-0.178743	-0.0267703	-0.0395988	-0.264927	-0.0603999	-0.257978	0.0127919	0.737813	0.589569	0.000248843	0.446689	0.000462742
LmxM.09.1010	ID=LmxM.09.1010_LmxMC9T7.09.1:405784-407635(+)_S47	STEDNDDDAFCAPLSsLSQSK STEDNDDDAFCAPLSsLSQSKK STEDNDDDAFCAPLSsLsQSK	0.9451	FALSE				2		0.628571	TRUE	FALSE		ID=LmxM.09.1010::LmxMC9T7.09.1:405784-407635(+)_S47	ID=LmxM.09.1010::LmxMC9T7.09.1:405784-407635(+)_S47	0.204	0.93	1.12	0.673	-0.151	0.0417	0.948284	0.538163	0.4117	0.621087	0.967568	0.991661	ID=LmxM.09.1010::LmxMC9T7.09.1:405784-407635(+)	-0.178743	-0.0267703	-0.0395988	-0.264927	-0.0603999	-0.257978	0.0127919	0.737813	0.589569	0.000248843	0.446689	0.000462742
LmxM.09.1010	ID=LmxM.09.1010_LmxMC9T7.09.1:405784-407635(+)_S49	KSTEDNDDDAFCAPLSSLsQsK STEDNDDDAFCAPLSSLsQSK STEDNDDDAFCAPLSSLsQSKK STEDNDDDAFCAPLSSLsQSKKQTFSAAK STEDNDDDAFCAPLSSLsQsK STEDNDDDAFCAPLSSLsQsKK STEDNDDDAFCAPLSsLsQSK	0.9444	TRUE	7	0.3134	Medium (0.25-0.5)	4	quantitative (partial)	0.428571	TRUE	FALSE	0.611818	ID=LmxM.09.1010::LmxMC9T7.09.1:405784-407635(+)_S49	ID=LmxM.09.1010::LmxMC9T7.09.1:405784-407635(+)_S49	-0.216	2.53	1.5	0.669	0.941	-1.84	0.938587	0.026277	0.193589	0.577624	0.665577	0.204601	ID=LmxM.09.1010::LmxMC9T7.09.1:405784-407635(+)	-0.178743	-0.0267703	-0.0395988	-0.264927	-0.0603999	-0.257978	0.0127919	0.737813	0.589569	0.000248843	0.446689	0.000462742
LmxM.09.1010	ID=LmxM.09.1010_LmxMC9T7.09.1:405784-407635(+)_S51	KSTEDNDDDAFCAPLSSLSQsK KSTEDNDDDAFCAPLSSLsQsK STEDNDDDAFCAPLSSLSQsK STEDNDDDAFCAPLSSLSQsKK STEDNDDDAFCAPLSSLSQsKKQTFSAAK STEDNDDDAFCAPLSSLsQsK STEDNDDDAFCAPLSSLsQsKK	0.9499	FALSE				3		0.6	TRUE	FALSE		ID=LmxM.09.1010::LmxMC9T7.09.1:405784-407635(+)_S51	ID=LmxM.09.1010::LmxMC9T7.09.1:405784-407635(+)_S51	-0.596	1.69	2.01	1.05	1.25	0.213	0.804436	0.17798	0.0835187	0.364034	0.535802	0.945091	ID=LmxM.09.1010::LmxMC9T7.09.1:405784-407635(+)	-0.178743	-0.0267703	-0.0395988	-0.264927	-0.0603999	-0.257978	0.0127919	0.737813	0.589569	0.000248843	0.446689	0.000462742
LmxM.09.1010	ID=LmxM.09.1010_LmxMC9T7.09.1:405784-407635(+)_S65	NTARsSEAAASEATGSQEKPK NTARssEAAASEATGSQEKPK	0.9351	FALSE				6		0.2	TRUE	FALSE		ID=LmxM.09.1010::LmxMC9T7.09.1:405784-407635(+)_S65	ID=LmxM.09.1010::LmxMC9T7.09.1:405784-407635(+)_S65	-0.6	0.22	-0.761	-0.318	0.178	-1.87	0.799046	0.896373	0.568879	0.820151	0.955497	0.20811	ID=LmxM.09.1010::LmxMC9T7.09.1:405784-407635(+)	-0.178743	-0.0267703	-0.0395988	-0.264927	-0.0603999	-0.257978	0.0127919	0.737813	0.589569	0.000248843	0.446689	0.000462742
LmxM.09.1020	ID=LmxM.09.1020_LmxMC9T7.09.1:414929-416717(-)_S32	SNPATAAPQPASGGGTSTLSAPVLSSRsPQR	0.9049	FALSE				4		0.542857	TRUE	FALSE		ID=LmxM.09.1020::LmxMC9T7.09.1:414929-416717(-)_S32	ID=LmxM.09.1020::LmxMC9T7.09.1:414929-416717(-)_S32	-0.884	0.0443	-0.494	-2.28	0.0265	-1.85	0.737255	0.983349	0.778751	0.0628693	0.993625	0.325923	ID=LmxM.09.1020::LmxMC9T7.09.1:414929-416717(-)	0.0797865	0.140239	0.140743	0.047023	0.148328	0.156584	0.448284	0.182725	0.16116	0.6381	0.169856	0.115654
LmxM.09.1040	ID=LmxM.09.1040_LmxMC9T7.09.1:420502-422791(-)_S37	RTsQGHRPEPHAR TsQGHRPEPHAR	0.9397	FALSE				2		0.742857	TRUE	FALSE		ID=LmxM.09.1040::LmxMC9T7.09.1:420502-422791(-)_S37	ID=LmxM.09.1040::LmxMC9T7.09.1:420502-422791(-)_S37	0.421	0.972	-0.531	-0.163	0.108	-0.496	0.848689	0.409071	0.668022	0.900484	0.973383	0.811826	ID=LmxM.09.1040::LmxMC9T7.09.1:420502-422791(-)	0.159407	0.421194	0.220033	0.609012	0.187247	0.287533	0.278708	0.0049534	0.123164	5.65665e-05	0.228756	0.0430654
LmxM.09.1040	ID=LmxM.09.1040_LmxMC9T7.09.1:420502-422791(-)_T36	RtSQGHRPEPHAR tSQGHRPEPHAR	0.9224	FALSE				2		0.742857	TRUE	FALSE		ID=LmxM.09.1040::LmxMC9T7.09.1:420502-422791(-)_T36	ID=LmxM.09.1040::LmxMC9T7.09.1:420502-422791(-)_T36	-0.587	0.629	-0.814	-1.14	0.065	-0.9	0.757343	0.605406	0.449435	0.212141	0.982002	0.566333	ID=LmxM.09.1040::LmxMC9T7.09.1:420502-422791(-)	0.159407	0.421194	0.220033	0.609012	0.187247	0.287533	0.278708	0.0049534	0.123164	5.65665e-05	0.228756	0.0430654
LmxM.09.1050	ID=LmxM.09.1050_LmxMC9T7.09.1:425753-426479(-)_S148	VLLDAGDGKDGAAGsGR VLLDAGDGKDGAAGsGRAAAGGDAAGR	1	TRUE	9	0.710786	High (0.5-0.75)	6	quantitative (well measured)	0.257143	TRUE	FALSE	0.455522	ID=LmxM.09.1050::LmxMC9T7.09.1:425753-426479(-)_S148	ID=LmxM.09.1050::LmxMC9T7.09.1:425753-426479(-)_S148	-0.318	1.7	1.43	2.38	-0.763	-0.356	0.911158	0.18933	0.258453	0.0255566	0.771959	0.902024	ID=LmxM.09.1050::LmxMC9T7.09.1:425753-426479(-)	0.20377	0.344211	0.446416	0.225455	0.271075	0.152932	0.0242641	0.000344672	7.96599e-06	0.00950003	0.00480279	0.0821169
LmxM.09.1050	ID=LmxM.09.1050_LmxMC9T7.09.1:425753-426479(-)_S196	NVsGGQLAVR RNVsGGQLAVR	1	TRUE	9	0.722321	High (0.5-0.75)	3	quantitative (partial)	0.657143	TRUE	FALSE	0.800936	ID=LmxM.09.1050::LmxMC9T7.09.1:425753-426479(-)_S196	ID=LmxM.09.1050::LmxMC9T7.09.1:425753-426479(-)_S196	0.699	1.59	2.07	2.24	1.14	0.673	0.715646	0.132231	0.0350444	0.0114492	0.497436	0.716743	ID=LmxM.09.1050::LmxMC9T7.09.1:425753-426479(-)	0.20377	0.344211	0.446416	0.225455	0.271075	0.152932	0.0242641	0.000344672	7.96599e-06	0.00950003	0.00480279	0.0821169
LmxM.09.1090	ID=LmxM.09.1090_LmxMC9T7.09.1:432782-434570(-)_S594	GVPVKLLPEGsP	1	FALSE				1		0.857143	TRUE	FALSE		ID=LmxM.09.1090::LmxMC9T7.09.1:432782-434570(-)_S594	ID=LmxM.09.1090::LmxMC9T7.09.1:432782-434570(-)_S594	-0.551	-0.845	-0.606	0.238	-0.699	-0.559	0.741108	0.395466	0.542685	0.820393	0.679912	0.729192	ID=LmxM.09.1090::LmxMC9T7.09.1:432782-434570(-)	0.472863	0.44263	0.135856	0.350668	0.389852	0.542309	1.9906e-05	5.30929e-05	0.166519	0.000466439	0.000396236	1.90344e-06
LmxM.09.1100	ID=LmxM.09.1100_LmxMC9T7.09.1:435848-436697(-)_S25	AsSPMAAMPTNTAMGTAPGK AsSPMAAMPTNTAMGTAPGKGGR RAsSPMAAMPTNTAMGTAPGK RAsSPMAAMPTNTAMGTAPGKGGR RAssPMAAMPTNTAMGTAPGK	0.9501	TRUE	6	0.837573	Top (>0.75)	4	quantitative (partial)	0.371429	TRUE	TRUE	0.98361	ID=LmxM.09.1100::LmxMC9T7.09.1:435848-436697(-)_S25	ID=LmxM.09.1100::LmxMC9T7.09.1:435848-436697(-)_S25	-3.58	0.639	0.323	-3.16	-0.879	-2.97	0.000110951	0.520874	0.757243	3.27971e-05	0.53697	0.000930246	ID=LmxM.09.1100::LmxMC9T7.09.1:435848-436697(-)	-1.73159	0.196375	0.257089	-1.38278	-0.730562	-1.61051	1.94606e-19	0.014914	0.00138129	2.90924e-18	2.94112e-10	6.16975e-19
LmxM.09.1100	ID=LmxM.09.1100_LmxMC9T7.09.1:435848-436697(-)_S26	ASsPMAAMPTNTAMGTAPGK ASsPMAAMPTNTAMGTAPGKGGR RASsPMAAMPTNTAMGTAPGK RASsPMAAMPTNTAMGTAPGKGGR RAssPMAAMPTNTAMGTAPGK	0.9501	TRUE	6	0.904342	Top (>0.75)	4	quantitative (partial)	0.371429	TRUE	TRUE	0.962784	ID=LmxM.09.1100::LmxMC9T7.09.1:435848-436697(-)_S26	ID=LmxM.09.1100::LmxMC9T7.09.1:435848-436697(-)_S26	-3.46	0.378	0.237	-3.93	-0.809	-4.08	0.000120583	0.724969	0.826129	5.11244e-07	0.569066	4.07333e-06	ID=LmxM.09.1100::LmxMC9T7.09.1:435848-436697(-)	-1.73159	0.196375	0.257089	-1.38278	-0.730562	-1.61051	1.94606e-19	0.014914	0.00138129	2.90924e-18	2.94112e-10	6.16975e-19
LmxM.09.1100	ID=LmxM.09.1100_LmxMC9T7.09.1:435848-436697(-)_S53	AAVQARsPSGsPLPSIELDEATIALIK AAVQARsPsGsPLPSIELDEATIALIK sPsGsPLPSIELDEATIALIK	0.9541	FALSE				1		0.771429	TRUE	TRUE		ID=LmxM.09.1100::LmxMC9T7.09.1:435848-436697(-)_S53	ID=LmxM.09.1100::LmxMC9T7.09.1:435848-436697(-)_S53	-1.15	-1.62	-0.373	-1.67	-1.98	-0.865	0.504103	0.152446	0.790636	0.0875323	0.163695	0.640836	ID=LmxM.09.1100::LmxMC9T7.09.1:435848-436697(-)	-1.73159	0.196375	0.257089	-1.38278	-0.730562	-1.61051	1.94606e-19	0.014914	0.00138129	2.90924e-18	2.94112e-10	6.16975e-19
LmxM.09.1100	ID=LmxM.09.1100_LmxMC9T7.09.1:435848-436697(-)_S55	AAVQARSPsGsPLPSIELDEATIALIK AAVQARsPsGsPLPSIELDEATIALIK SPsGsPLPSIELDEATIALIK sPsGsPLPSIELDEATIALIK	0.9541	FALSE				1		0.771429	TRUE	TRUE		ID=LmxM.09.1100::LmxMC9T7.09.1:435848-436697(-)_S55	ID=LmxM.09.1100::LmxMC9T7.09.1:435848-436697(-)_S55	-1.63	-0.661	-0.534	-1.04	-0.76	-1.68	0.174536	0.562999	0.629838	0.237485	0.67296	0.144819	ID=LmxM.09.1100::LmxMC9T7.09.1:435848-436697(-)	-1.73159	0.196375	0.257089	-1.38278	-0.730562	-1.61051	1.94606e-19	0.014914	0.00138129	2.90924e-18	2.94112e-10	6.16975e-19
LmxM.09.1100	ID=LmxM.09.1100_LmxMC9T7.09.1:435848-436697(-)_S57	AAVQARSPsGsPLPSIELDEATIALIK AAVQARsPSGsPLPSIELDEATIALIK AAVQARsPsGsPLPSIELDEATIALIK SPsGsPLPSIELDEATIALIK sPsGsPLPSIELDEATIALIK	0.9541	FALSE				1		0.771429	TRUE	TRUE		ID=LmxM.09.1100::LmxMC9T7.09.1:435848-436697(-)_S57	ID=LmxM.09.1100::LmxMC9T7.09.1:435848-436697(-)_S57	-0.918	-2.06	-0.673	-1.78	-2.06	-1.67	0.628233	0.0592888	0.592428	0.0639716	0.140529	0.231835	ID=LmxM.09.1100::LmxMC9T7.09.1:435848-436697(-)	-1.73159	0.196375	0.257089	-1.38278	-0.730562	-1.61051	1.94606e-19	0.014914	0.00138129	2.90924e-18	2.94112e-10	6.16975e-19
LmxM.09.1110	ID=LmxM.09.1110_LmxMC9T7.09.1:439317-440688(-)_S151	FAAPsPR FAAPsPRSIsGISR FAAPsPRsISGISR	1	TRUE	8	0.590723	High (0.5-0.75)	3	quantitative (partial)	0.542857	TRUE	FALSE	0.400151	ID=LmxM.09.1110::LmxMC9T7.09.1:439317-440688(-)_S151	ID=LmxM.09.1110::LmxMC9T7.09.1:439317-440688(-)_S151	0.113	0.362	2.06	3.22	0.584	0.144	0.967218	0.792266	0.0354163	0.000349101	0.796701	0.955034	ID=LmxM.09.1110::LmxMC9T7.09.1:439317-440688(-)	0.495717	0.534462	0.494272	0.617902	0.524103	0.599562	5.23497e-09	1.0402e-09	2.92431e-09	1.17596e-11	4.38104e-09	6.36243e-11
LmxM.09.1110	ID=LmxM.09.1110_LmxMC9T7.09.1:439317-440688(-)_S154	FAAPsPRsISGISR	0.9596	TRUE	9	0.37406	Medium (0.25-0.5)	3	quantitative (partial)	0.571429	TRUE	FALSE	0.270802	ID=LmxM.09.1110::LmxMC9T7.09.1:439317-440688(-)_S154	ID=LmxM.09.1110::LmxMC9T7.09.1:439317-440688(-)_S154	1.55	1.42	1.83	2.98	0.379	-1.35	0.210882	0.149903	0.0447134	0.000367171	0.870626	0.281506	ID=LmxM.09.1110::LmxMC9T7.09.1:439317-440688(-)	0.495717	0.534462	0.494272	0.617902	0.524103	0.599562	5.23497e-09	1.0402e-09	2.92431e-09	1.17596e-11	4.38104e-09	6.36243e-11
LmxM.09.1110	ID=LmxM.09.1110_LmxMC9T7.09.1:439317-440688(-)_S202	ASsVNGVVGVIDDFYR RASsVNGVVGVIDDFYR	0.9202	FALSE				1		0.857143	TRUE	FALSE		ID=LmxM.09.1110::LmxMC9T7.09.1:439317-440688(-)_S202	ID=LmxM.09.1110::LmxMC9T7.09.1:439317-440688(-)_S202	0.794	0.532	0.823	0.555	-0.00313	-0.0791	0.707715	0.721041	0.522073	0.6576	0.9993	0.977631	ID=LmxM.09.1110::LmxMC9T7.09.1:439317-440688(-)	0.495717	0.534462	0.494272	0.617902	0.524103	0.599562	5.23497e-09	1.0402e-09	2.92431e-09	1.17596e-11	4.38104e-09	6.36243e-11
LmxM.09.1110	ID=LmxM.09.1110_LmxMC9T7.09.1:439317-440688(-)_S347	YSVEIRsPAAIAPQR YSVEIRsPAAIAPQRR	0.9491	FALSE				2		0.8	TRUE	FALSE		ID=LmxM.09.1110::LmxMC9T7.09.1:439317-440688(-)_S347	ID=LmxM.09.1110::LmxMC9T7.09.1:439317-440688(-)_S347	-0.245	0.662	0.894	-0.308	0.0545	0.473	0.922149	0.609635	0.431657	0.80307	0.985454	0.826813	ID=LmxM.09.1110::LmxMC9T7.09.1:439317-440688(-)	0.495717	0.534462	0.494272	0.617902	0.524103	0.599562	5.23497e-09	1.0402e-09	2.92431e-09	1.17596e-11	4.38104e-09	6.36243e-11
LmxM.09.1110	ID=LmxM.09.1110_LmxMC9T7.09.1:439317-440688(-)_S371	ANGNVQMsPRSSEGVTNGATEVR ANGNVQMsPRSSEGVtNGATEVR ANGNVQMsPRSSEGVtNGAtEVR ANGNVQMsPRSsEGVTNGATEVR ANGNVQMsPRssEGVTNGATEVR	0.9483	TRUE	7	0.420325	Medium (0.25-0.5)	3	quantitative (partial)	0.514286	TRUE	FALSE	0.382174	ID=LmxM.09.1110::LmxMC9T7.09.1:439317-440688(-)_S371	ID=LmxM.09.1110::LmxMC9T7.09.1:439317-440688(-)_S371	0.315	1.06	2.26	0.334	1.14	0.785	0.89541	0.370455	0.024002	0.783617	0.516326	0.665797	ID=LmxM.09.1110::LmxMC9T7.09.1:439317-440688(-)	0.495717	0.534462	0.494272	0.617902	0.524103	0.599562	5.23497e-09	1.0402e-09	2.92431e-09	1.17596e-11	4.38104e-09	6.36243e-11
LmxM.09.1110	ID=LmxM.09.1110_LmxMC9T7.09.1:439317-440688(-)_S374	ANGNVQMSPRsSEGVTNGATEVR ANGNVQMSPRssEGVTNGATEVR ANGNVQMsPRssEGVTNGATEVR sSEGVTNGATEVR	0.953	TRUE	7	0.823043	Top (>0.75)	3	quantitative (partial)	0.485714	TRUE	FALSE	0.0182609	ID=LmxM.09.1110::LmxMC9T7.09.1:439317-440688(-)_S374	ID=LmxM.09.1110::LmxMC9T7.09.1:439317-440688(-)_S374	-0.845	2.68	2.77	-0.0496	-0.013	-1.41	0.678825	0.0155378	0.00854956	0.975082	0.99569	0.361732	ID=LmxM.09.1110::LmxMC9T7.09.1:439317-440688(-)	0.495717	0.534462	0.494272	0.617902	0.524103	0.599562	5.23497e-09	1.0402e-09	2.92431e-09	1.17596e-11	4.38104e-09	6.36243e-11
LmxM.09.1110	ID=LmxM.09.1110_LmxMC9T7.09.1:439317-440688(-)_S375	ANGNVQMSPRSsEGVTNGATEVR ANGNVQMSPRssEGVTNGATEVR ANGNVQMsPRSsEGVTNGATEVR ANGNVQMsPRssEGVTNGATEVR	0.953	TRUE	7	0.75202	Top (>0.75)	3	quantitative (partial)	0.514286	TRUE	FALSE	0.158329	ID=LmxM.09.1110::LmxMC9T7.09.1:439317-440688(-)_S375	ID=LmxM.09.1110::LmxMC9T7.09.1:439317-440688(-)_S375	-1.12	2.94	2.91	0.582	0.465	-0.351	0.510308	0.00559393	0.00408425	0.613122	0.855671	0.886726	ID=LmxM.09.1110::LmxMC9T7.09.1:439317-440688(-)	0.495717	0.534462	0.494272	0.617902	0.524103	0.599562	5.23497e-09	1.0402e-09	2.92431e-09	1.17596e-11	4.38104e-09	6.36243e-11
LmxM.09.1110	ID=LmxM.09.1110_LmxMC9T7.09.1:439317-440688(-)_S54	EVsGFAESFEETGGAPHTPR EVsGFAESFEETGGAPHtPR EVsGFAEsFEETGGAPHTPR EVsGFAEsFEETGGAPHtPR RTCADVANGDILREVsGFAESFEETGGAPHtPR TCADVANGDILREVsGFAESFEETGGAPHtPR TCADVANGDILREVsGFAEsFEETGGAPHTPR TCADVANGDILREVsGFAEsFEETGGAPHtPR	0.9611	TRUE	9	0.581507	High (0.5-0.75)	3	quantitative (partial)	0.571429	TRUE	FALSE	0.358339	ID=LmxM.09.1110::LmxMC9T7.09.1:439317-440688(-)_S54	ID=LmxM.09.1110::LmxMC9T7.09.1:439317-440688(-)_S54	0.826	1.87	2.8	3.82	-0.459	-0.242	0.720749	0.138631	0.0155772	0.000392904	0.88061	0.937005	ID=LmxM.09.1110::LmxMC9T7.09.1:439317-440688(-)	0.495717	0.534462	0.494272	0.617902	0.524103	0.599562	5.23497e-09	1.0402e-09	2.92431e-09	1.17596e-11	4.38104e-09	6.36243e-11
LmxM.09.1110	ID=LmxM.09.1110_LmxMC9T7.09.1:439317-440688(-)_S59	EVSGFAEsFEETGGAPHTPR EVSGFAEsFEETGGAPHtPR EVSGFAEsFEEtGGAPHTPR EVsGFAEsFEETGGAPHTPR EVsGFAEsFEETGGAPHtPR TCADVANGDILREVSGFAEsFEETGGAPHtPR TCADVANGDILREVsGFAEsFEETGGAPHTPR TCADVANGDILREVsGFAEsFEETGGAPHtPR	0.9611	TRUE	9	0.631459	High (0.5-0.75)	4	quantitative (partial)	0.485714	TRUE	FALSE	0.281741	ID=LmxM.09.1110::LmxMC9T7.09.1:439317-440688(-)_S59	ID=LmxM.09.1110::LmxMC9T7.09.1:439317-440688(-)_S59	0.146	1.84	2.83	3.67	-1.2	-0.36	0.959672	0.110424	0.00771119	0.000230825	0.523699	0.889789	ID=LmxM.09.1110::LmxMC9T7.09.1:439317-440688(-)	0.495717	0.534462	0.494272	0.617902	0.524103	0.599562	5.23497e-09	1.0402e-09	2.92431e-09	1.17596e-11	4.38104e-09	6.36243e-11
LmxM.09.1110	ID=LmxM.09.1110_LmxMC9T7.09.1:439317-440688(-)_T40	RtCADVANGDILREVSGFAESFEETGGAPHTPR RtCADVANGDILREVSGFAESFEETGGAPHtPR	0.946	FALSE				1		0.914286	TRUE	FALSE		ID=LmxM.09.1110::LmxMC9T7.09.1:439317-440688(-)_T40	ID=LmxM.09.1110::LmxMC9T7.09.1:439317-440688(-)_T40	-0.299	-0.482	0.207	0.802	-0.31	0.616	0.881444	0.683096	0.869617	0.367885	0.892166	0.709732	ID=LmxM.09.1110::LmxMC9T7.09.1:439317-440688(-)	0.495717	0.534462	0.494272	0.617902	0.524103	0.599562	5.23497e-09	1.0402e-09	2.92431e-09	1.17596e-11	4.38104e-09	6.36243e-11
LmxM.09.1110	ID=LmxM.09.1110_LmxMC9T7.09.1:439317-440688(-)_T69	EVSGFAESFEETGGAPHtPR EVSGFAESFEEtGGAPHtPR EVSGFAEsFEETGGAPHtPR EVsGFAESFEETGGAPHtPR EVsGFAEsFEETGGAPHtPR RTCADVANGDILREVsGFAESFEETGGAPHtPR RtCADVANGDILREVSGFAESFEETGGAPHtPR TCADVANGDILREVSGFAEsFEETGGAPHtPR TCADVANGDILREVsGFAESFEETGGAPHtPR TCADVANGDILREVsGFAEsFEETGGAPHtPR	0.9611	TRUE	9	0.785392	Top (>0.75)	4	quantitative (partial)	0.428571	TRUE	FALSE	0.254761	ID=LmxM.09.1110::LmxMC9T7.09.1:439317-440688(-)_T69	ID=LmxM.09.1110::LmxMC9T7.09.1:439317-440688(-)_T69	-0.706	2.13	2.68	3.68	-0.923	-0.675	0.700181	0.0309782	0.0041825	3.89691e-05	0.602037	0.703306	ID=LmxM.09.1110::LmxMC9T7.09.1:439317-440688(-)	0.495717	0.534462	0.494272	0.617902	0.524103	0.599562	5.23497e-09	1.0402e-09	2.92431e-09	1.17596e-11	4.38104e-09	6.36243e-11
LmxM.09.1160	ID=LmxM.09.1160_LmxMC9T7.09.1:447991-450163(-)_S452	ALAETAEAANQSSVVEGGVQNAEPATTPSsSSTATGSLSTR ALAETAEAANQSSVVEGGVQNAEPATTPSsSSTATGSLSTRR	0.906	FALSE				3		0.628571	TRUE	FALSE		ID=LmxM.09.1160::LmxMC9T7.09.1:447991-450163(-)_S452	ID=LmxM.09.1160::LmxMC9T7.09.1:447991-450163(-)_S452	1.16	0.303	0.0322	-1.12	0.119	-0.888	0.577098	0.864225	0.987863	0.347406	0.974883	0.683207	ID=LmxM.09.1160::LmxMC9T7.09.1:447991-450163(-)	-0.00884283	0.070542	-0.0240176	-0.561867	0.0926786	0.0392053	0.913882	0.364107	0.757332	1.68736e-09	0.239712	0.599361
LmxM.09.1160	ID=LmxM.09.1160_LmxMC9T7.09.1:447991-450163(-)_S459	ALAETAEAANQSSVVEGGVQNAEPATTPSSSSTATGsLSTR ALAETAEAANQSSVVEGGVQNAEPATTPSSSSTATGsLSTRR	0.9384	FALSE				1		0.714286	TRUE	FALSE		ID=LmxM.09.1160::LmxMC9T7.09.1:447991-450163(-)_S459	ID=LmxM.09.1160::LmxMC9T7.09.1:447991-450163(-)_S459	1.56	0.113	0.366	-0.158	1.83	-0.503	0.443095	0.955671	0.837022	0.928158	0.354367	0.866002	ID=LmxM.09.1160::LmxMC9T7.09.1:447991-450163(-)	-0.00884283	0.070542	-0.0240176	-0.561867	0.0926786	0.0392053	0.913882	0.364107	0.757332	1.68736e-09	0.239712	0.599361
LmxM.09.1160	ID=LmxM.09.1160_LmxMC9T7.09.1:447991-450163(-)_T448	ALAETAEAANQSSVVEGGVQNAEPAtTPSSSSTATGSLSTRR	0.9351	TRUE	1	0.426622	Medium (0.25-0.5)	3	quantitative (partial)	0.6	TRUE	FALSE	0.456965	ID=LmxM.09.1160::LmxMC9T7.09.1:447991-450163(-)_T448	ID=LmxM.09.1160::LmxMC9T7.09.1:447991-450163(-)_T448	-0.0926	-1.38	-2.63	-2.88	-1.92	-2.04	0.977629	0.347056	0.0365481	0.0114492	0.307345	0.223721	ID=LmxM.09.1160::LmxMC9T7.09.1:447991-450163(-)	-0.00884283	0.070542	-0.0240176	-0.561867	0.0926786	0.0392053	0.913882	0.364107	0.757332	1.68736e-09	0.239712	0.599361
LmxM.09.1160	ID=LmxM.09.1160_LmxMC9T7.09.1:447991-450163(-)_T449	ALAETAEAANQSSVVEGGVQNAEPATtPSSSSTATGSLSTR ALAETAEAANQSSVVEGGVQNAEPATtPSSSSTATGSLSTRR	0.9492	TRUE	6	0.253343	Medium (0.25-0.5)	4	quantitative (partial)	0.457143	TRUE	FALSE	0.540256	ID=LmxM.09.1160::LmxMC9T7.09.1:447991-450163(-)_T449	ID=LmxM.09.1160::LmxMC9T7.09.1:447991-450163(-)_T449	0.0595	0.633	-2.07	-3.07	-1.47	-2.75	0.988276	0.776971	0.224487	0.0360958	0.634129	0.193254	ID=LmxM.09.1160::LmxMC9T7.09.1:447991-450163(-)	-0.00884283	0.070542	-0.0240176	-0.561867	0.0926786	0.0392053	0.913882	0.364107	0.757332	1.68736e-09	0.239712	0.599361
LmxM.09.1160	ID=LmxM.09.1160_LmxMC9T7.09.1:447991-450163(-)_T462	ALAETAEAANQSSVVEGGVQNAEPATTPSSSSTATGSLStR ALAETAEAANQSSVVEGGVQNAEPATTPSSSSTATGSLStRR	0.6849	FALSE				3		0.571429	TRUE	FALSE		ID=LmxM.09.1160::LmxMC9T7.09.1:447991-450163(-)_T462	ID=LmxM.09.1160::LmxMC9T7.09.1:447991-450163(-)_T462	-1.39	-0.0206	-0.25	-1.83	-0.393	-0.955	0.528992	0.992611	0.895001	0.138983	0.909561	0.693487	ID=LmxM.09.1160::LmxMC9T7.09.1:447991-450163(-)	-0.00884283	0.070542	-0.0240176	-0.561867	0.0926786	0.0392053	0.913882	0.364107	0.757332	1.68736e-09	0.239712	0.599361
LmxM.09.1170	ID=LmxM.09.1170_LmxMC9T7.09.1:452051-452642(-)_S50	AARAGADDTDEsDVDDGDTEPVK AARAGADDtDEsDVDDGDTEPVK AGADDTDEsDVDDGDTEPVK AGADDTDEsDVDDGDTEPVKAEGMDYAK AGADDTDEsDVDDGDTEPVKAEGMDYAKEVLDVVR AGADDtDEsDVDDGDTEPVK AGADDtDEsDVDDGDTEPVKAEGMDYAK AGADDtDEsDVDDGDTEPVKAEGMDYAKEVLDVVR	0.9622	TRUE	9	0.606081	High (0.5-0.75)	7	quantitative (well measured)	0.142857	TRUE	TRUE	-0.819867	ID=LmxM.09.1170::LmxMC9T7.09.1:452051-452642(-)_S50	ID=LmxM.09.1170::LmxMC9T7.09.1:452051-452642(-)_S50	0.361	1.7	1.35	2.63	-0.18	-0.899	0.914178	0.277239	0.378133	0.0365126	0.965746	0.735423	ID=LmxM.09.1170::LmxMC9T7.09.1:452051-452642(-)	-0.0965389	-0.297358	-0.418539	-1.7402	-0.0844477	-0.0350945	0.480629	0.0266895	0.00175942	4.43559e-15	0.577676	0.79765
LmxM.09.1170	ID=LmxM.09.1170_LmxMC9T7.09.1:452051-452642(-)_T47	AARAGADDtDEsDVDDGDTEPVK AGADDtDESDVDDGDTEPVK AGADDtDESDVDDGDTEPVKAEGMDYAK AGADDtDESDVDDGDtEPVKAEGMDYAK AGADDtDESDVDDGDtEPVKAEGMDYAKEVLDVVR AGADDtDEsDVDDGDTEPVK AGADDtDEsDVDDGDTEPVKAEGMDYAK AGADDtDEsDVDDGDTEPVKAEGMDYAKEVLDVVR	0.9622	FALSE				7		0.142857	TRUE	TRUE		ID=LmxM.09.1170::LmxMC9T7.09.1:452051-452642(-)_T47	ID=LmxM.09.1170::LmxMC9T7.09.1:452051-452642(-)_T47	-0.0938	1.7	1.37	2.49	-0.00304	-0.671	0.97985	0.319651	0.411731	0.0693269	0.9993	0.836276	ID=LmxM.09.1170::LmxMC9T7.09.1:452051-452642(-)	-0.0965389	-0.297358	-0.418539	-1.7402	-0.0844477	-0.0350945	0.480629	0.0266895	0.00175942	4.43559e-15	0.577676	0.79765
LmxM.09.1180	ID=LmxM.09.1180_LmxMC9T7.09.1:453741-456672(-)_S223	GADNGDTDSDRTASVLPSSVESSMSSTSsPLK GADNGDTDSDRTASVLPSSVESSMSSTSsPLKSQSNGGTPTR	0.936	TRUE	7	0.570668	High (0.5-0.75)	2	presence/absence	0.742857	TRUE	FALSE	-0.0777161	ID=LmxM.09.1180::LmxMC9T7.09.1:453741-456672(-)_S223	ID=LmxM.09.1180::LmxMC9T7.09.1:453741-456672(-)_S223	-0.173	2.52	1.67	-0.118	0.486	0.0587	0.943137	0.0105757	0.0844376	0.927476	0.831945	0.981702	ID=LmxM.09.1180::LmxMC9T7.09.1:453741-456672(-)	0.61929	0.470724	0.614608	0.8082	0.401401	0.862995	5.43691e-05	0.00138588	4.87543e-05	4.39988e-07	0.00715523	2.52132e-07
LmxM.09.1180	ID=LmxM.09.1180_LmxMC9T7.09.1:453741-456672(-)_S313	NsRSPVAAVTSPSGR NsRSPVAAVTSPsGR SRNsRsPVAAVTSPSGR SRNsRsPVAAVTsPSGR	0.9442	FALSE				2		0.6	TRUE	FALSE		ID=LmxM.09.1180::LmxMC9T7.09.1:453741-456672(-)_S313	ID=LmxM.09.1180::LmxMC9T7.09.1:453741-456672(-)_S313	-0.6	-0.967	0.887	-0.177	-0.753	0.282	0.757104	0.396332	0.41435	0.891693	0.70388	0.906182	ID=LmxM.09.1180::LmxMC9T7.09.1:453741-456672(-)	0.61929	0.470724	0.614608	0.8082	0.401401	0.862995	5.43691e-05	0.00138588	4.87543e-05	4.39988e-07	0.00715523	2.52132e-07
LmxM.09.1180	ID=LmxM.09.1180_LmxMC9T7.09.1:453741-456672(-)_S315	NSRsPVAAVTSPSGR NSRsPVAAVTsPSGR NSRsPVAAVtSPSGR SRNSRsPVAAVTsPSGR SRNsRsPVAAVTSPSGR SRNsRsPVAAVTsPSGR	0.9442	FALSE				4		0.457143	TRUE	FALSE		ID=LmxM.09.1180::LmxMC9T7.09.1:453741-456672(-)_S315	ID=LmxM.09.1180::LmxMC9T7.09.1:453741-456672(-)_S315	1.91	1.03	1.52	-1.16	1.22	0.362	0.185811	0.42688	0.179026	0.274263	0.51428	0.888991	ID=LmxM.09.1180::LmxMC9T7.09.1:453741-456672(-)	0.61929	0.470724	0.614608	0.8082	0.401401	0.862995	5.43691e-05	0.00138588	4.87543e-05	4.39988e-07	0.00715523	2.52132e-07
LmxM.09.1180	ID=LmxM.09.1180_LmxMC9T7.09.1:453741-456672(-)_S322	NSRSPVAAVTsPsGR NSRSPVAAVtsPSGR NSRsPVAAVTsPSGR SRNSRsPVAAVTsPSGR SRNsRsPVAAVTsPSGR	0.9197	FALSE				6		0.428571	TRUE	FALSE		ID=LmxM.09.1180::LmxMC9T7.09.1:453741-456672(-)_S322	ID=LmxM.09.1180::LmxMC9T7.09.1:453741-456672(-)_S322	0.518	-0.358	-0.112	-0.923	-0.604	-0.102	0.798626	0.79054	0.938635	0.337531	0.780635	0.967637	ID=LmxM.09.1180::LmxMC9T7.09.1:453741-456672(-)	0.61929	0.470724	0.614608	0.8082	0.401401	0.862995	5.43691e-05	0.00138588	4.87543e-05	4.39988e-07	0.00715523	2.52132e-07
LmxM.09.1180	ID=LmxM.09.1180_LmxMC9T7.09.1:453741-456672(-)_S399	NLGDEGLDSVDVSSSSSELMsPSGSPACPTAAVPNGR	0.9218	FALSE				1		0.857143	TRUE	FALSE		ID=LmxM.09.1180::LmxMC9T7.09.1:453741-456672(-)_S399	ID=LmxM.09.1180::LmxMC9T7.09.1:453741-456672(-)_S399	0.791	0.447	2.09	0.657	-0.0572	0.422	0.735991	0.786178	0.0803546	0.619484	0.986926	0.880825	ID=LmxM.09.1180::LmxMC9T7.09.1:453741-456672(-)	0.61929	0.470724	0.614608	0.8082	0.401401	0.862995	5.43691e-05	0.00138588	4.87543e-05	4.39988e-07	0.00715523	2.52132e-07
LmxM.09.1180	ID=LmxM.09.1180_LmxMC9T7.09.1:453741-456672(-)_S507	SGsGSDRPSAPPPPPDWCSPSSCHQR	0.9329	FALSE				2		0.771429	TRUE	FALSE		ID=LmxM.09.1180::LmxMC9T7.09.1:453741-456672(-)_S507	ID=LmxM.09.1180::LmxMC9T7.09.1:453741-456672(-)_S507	0.486	0.516	1.06	0.355	0.341	0.0318	0.813549	0.691273	0.313182	0.758913	0.89163	0.991869	ID=LmxM.09.1180::LmxMC9T7.09.1:453741-456672(-)	0.61929	0.470724	0.614608	0.8082	0.401401	0.862995	5.43691e-05	0.00138588	4.87543e-05	4.39988e-07	0.00715523	2.52132e-07
LmxM.09.1180	ID=LmxM.09.1180_LmxMC9T7.09.1:453741-456672(-)_S571	SSGTEGIGCSsPPAKPPPAHGAR	0.9489	FALSE				4		0.485714	TRUE	FALSE		ID=LmxM.09.1180::LmxMC9T7.09.1:453741-456672(-)_S571	ID=LmxM.09.1180::LmxMC9T7.09.1:453741-456672(-)_S571	1.05	1.59	0.425	-0.327	0.411	0.102	0.47248	0.100114	0.713712	0.763824	0.854423	0.965693	ID=LmxM.09.1180::LmxMC9T7.09.1:453741-456672(-)	0.61929	0.470724	0.614608	0.8082	0.401401	0.862995	5.43691e-05	0.00138588	4.87543e-05	4.39988e-07	0.00715523	2.52132e-07
LmxM.09.1180	ID=LmxM.09.1180_LmxMC9T7.09.1:453741-456672(-)_S630	NSGGAAVKsPASTLAYADGIR	0.9418	FALSE				2		0.6	TRUE	FALSE		ID=LmxM.09.1180::LmxMC9T7.09.1:453741-456672(-)_S630	ID=LmxM.09.1180::LmxMC9T7.09.1:453741-456672(-)_S630	-0.108	0.448	0.372	-0.405	0.328	0.993	0.970897	0.755448	0.787545	0.742976	0.902387	0.563386	ID=LmxM.09.1180::LmxMC9T7.09.1:453741-456672(-)	0.61929	0.470724	0.614608	0.8082	0.401401	0.862995	5.43691e-05	0.00138588	4.87543e-05	4.39988e-07	0.00715523	2.52132e-07
LmxM.09.1180	ID=LmxM.09.1180_LmxMC9T7.09.1:453741-456672(-)_S655	ITSSAIVFGLAPsVSPR ITSSAIVFGLAPsVSPRASPSsEKAAAAPTVNIR ITSSAIVFGLAPsVSPRASPssEKAAAAPTVNIR ITSSAIVFGLAPsVSPRAsPSSEK ITSSAIVFGLAPsVSPRAsPSSEKAAAAPTVNIR ITSSAIVFGLAPsVSPRAsPSsEK ITSSAIVFGLAPsVsPR ITSSAIVFGLAPsVsPRASPSSEK	0.9503	FALSE				5		0.285714	TRUE	FALSE		ID=LmxM.09.1180::LmxMC9T7.09.1:453741-456672(-)_S655	ID=LmxM.09.1180::LmxMC9T7.09.1:453741-456672(-)_S655	1.42	1.69	-0.12	-1.76	1.68	2.13	0.370635	0.136316	0.940134	0.0703456	0.275442	0.102467	ID=LmxM.09.1180::LmxMC9T7.09.1:453741-456672(-)	0.61929	0.470724	0.614608	0.8082	0.401401	0.862995	5.43691e-05	0.00138588	4.87543e-05	4.39988e-07	0.00715523	2.52132e-07
LmxM.09.1180	ID=LmxM.09.1180_LmxMC9T7.09.1:453741-456672(-)_S657	ITSSAIVFGLAPSVsPR ITSSAIVFGLAPSVsPRASPSSEKAAAAPTVNIR ITSSAIVFGLAPSVsPRASPSsEKAAAAPTVNIR ITSSAIVFGLAPSVsPRASPsSEKAAAAPTVNIR ITSSAIVFGLAPSVsPRASPssEKAAAAPTVNIR ITSSAIVFGLAPSVsPRAsPSSEK ITSSAIVFGLAPSVsPRAsPSSEKAAAAPTVNIR ITSSAIVFGLAPSVsPRAsPSsEK ITSSAIVFGLAPsVsPR ITSSAIVFGLAPsVsPRASPSSEK	0.9553	TRUE	3	0.74823	High (0.5-0.75)	6	quantitative (well measured)	0.142857	TRUE	FALSE	-0.285514	ID=LmxM.09.1180::LmxMC9T7.09.1:453741-456672(-)_S657	ID=LmxM.09.1180::LmxMC9T7.09.1:453741-456672(-)_S657	-0.271	-0.144	-1.08	-2.59	0.188	0.821	0.91345	0.928089	0.335549	0.00513918	0.950126	0.651996	ID=LmxM.09.1180::LmxMC9T7.09.1:453741-456672(-)	0.61929	0.470724	0.614608	0.8082	0.401401	0.862995	5.43691e-05	0.00138588	4.87543e-05	4.39988e-07	0.00715523	2.52132e-07
LmxM.09.1180	ID=LmxM.09.1180_LmxMC9T7.09.1:453741-456672(-)_S661	AsPSsEKAAAAPTVNIR ITSSAIVFGLAPSVSPRAsPsSEK ITSSAIVFGLAPSVSPRAsPsSEKAAAAPTVNIR ITSSAIVFGLAPSVSPRAsPssEK ITSSAIVFGLAPSVSPRAsPssEKAAAAPTVNIR ITSSAIVFGLAPSVsPRAsPSSEK ITSSAIVFGLAPSVsPRAsPSSEKAAAAPTVNIR ITSSAIVFGLAPSVsPRAsPSsEK ITSSAIVFGLAPsVSPRAsPSSEK ITSSAIVFGLAPsVSPRAsPSSEKAAAAPTVNIR ITSSAIVFGLAPsVSPRAsPSsEK ITSsAIVFGLAPSVSPRAsPSSEK	0.9544	FALSE				7		0.142857	TRUE	FALSE		ID=LmxM.09.1180::LmxMC9T7.09.1:453741-456672(-)_S661	ID=LmxM.09.1180::LmxMC9T7.09.1:453741-456672(-)_S661	0.515	1.18	-0.443	-1.65	1.37	1.54	0.830113	0.365447	0.759117	0.11308	0.463092	0.326618	ID=LmxM.09.1180::LmxMC9T7.09.1:453741-456672(-)	0.61929	0.470724	0.614608	0.8082	0.401401	0.862995	5.43691e-05	0.00138588	4.87543e-05	4.39988e-07	0.00715523	2.52132e-07
LmxM.09.1180	ID=LmxM.09.1180_LmxMC9T7.09.1:453741-456672(-)_S663	ASPssEKAAAAPTVNIR ITSSAIVFGLAPSVSPRASPssEKAAAAPTVNIR ITSSAIVFGLAPSVSPRAsPsSEK ITSSAIVFGLAPSVSPRAsPsSEKAAAAPTVNIR ITSSAIVFGLAPSVSPRAsPssEK ITSSAIVFGLAPSVSPRAsPssEKAAAAPTVNIR ITSSAIVFGLAPSVsPRASPsSEKAAAAPTVNIR ITSSAIVFGLAPSVsPRASPssEKAAAAPTVNIR ITSSAIVFGLAPsVSPRASPssEKAAAAPTVNIR	0.9346	FALSE				3		0.571429	TRUE	FALSE		ID=LmxM.09.1180::LmxMC9T7.09.1:453741-456672(-)_S663	ID=LmxM.09.1180::LmxMC9T7.09.1:453741-456672(-)_S663	-0.626	0.405	0.549	-1.27	0.275	2.39	0.814316	0.82217	0.733453	0.305564	0.936195	0.131791	ID=LmxM.09.1180::LmxMC9T7.09.1:453741-456672(-)	0.61929	0.470724	0.614608	0.8082	0.401401	0.862995	5.43691e-05	0.00138588	4.87543e-05	4.39988e-07	0.00715523	2.52132e-07
LmxM.09.1180	ID=LmxM.09.1180_LmxMC9T7.09.1:453741-456672(-)_S664	ASPSsEKAAAAPTVNIR ASPssEKAAAAPTVNIR AsPSsEKAAAAPTVNIR ITSSAIVFGLAPSVSPRASPSsEKAAAAPtVNIR ITSSAIVFGLAPSVSPRASPssEKAAAAPTVNIR ITSSAIVFGLAPSVSPRAsPssEK ITSSAIVFGLAPSVSPRAsPssEKAAAAPTVNIR ITSSAIVFGLAPSVsPRASPSsEKAAAAPTVNIR ITSSAIVFGLAPSVsPRASPssEKAAAAPTVNIR ITSSAIVFGLAPSVsPRAsPSsEK ITSSAIVFGLAPsVSPRASPSsEKAAAAPTVNIR ITSSAIVFGLAPsVSPRASPssEKAAAAPTVNIR ITSSAIVFGLAPsVSPRAsPSsEK	0.9346	TRUE	3	0.173001	Low (<0.25)	3	quantitative (partial)	0.485714	TRUE	FALSE	0.535029	ID=LmxM.09.1180::LmxMC9T7.09.1:453741-456672(-)_S664	ID=LmxM.09.1180::LmxMC9T7.09.1:453741-456672(-)_S664	0.764	0.587	1.19	-0.149	0.378	2.86	0.663359	0.631729	0.230923	0.905194	0.876825	0.00744993	ID=LmxM.09.1180::LmxMC9T7.09.1:453741-456672(-)	0.61929	0.470724	0.614608	0.8082	0.401401	0.862995	5.43691e-05	0.00138588	4.87543e-05	4.39988e-07	0.00715523	2.52132e-07
LmxM.09.1180	ID=LmxM.09.1180_LmxMC9T7.09.1:453741-456672(-)_S705	HFAEAEAQAAADAAAAsKR YMKHFAEAEAQAAADAAAAsK	1	FALSE				1		0.771429	TRUE	FALSE		ID=LmxM.09.1180::LmxMC9T7.09.1:453741-456672(-)_S705	ID=LmxM.09.1180::LmxMC9T7.09.1:453741-456672(-)_S705	-0.488	-0.474	-0.932	-0.889	-0.966	-0.817	0.802873	0.706624	0.364414	0.339744	0.563731	0.610912	ID=LmxM.09.1180::LmxMC9T7.09.1:453741-456672(-)	0.61929	0.470724	0.614608	0.8082	0.401401	0.862995	5.43691e-05	0.00138588	4.87543e-05	4.39988e-07	0.00715523	2.52132e-07
LmxM.09.1180	ID=LmxM.09.1180_LmxMC9T7.09.1:453741-456672(-)_S975	ETDCLKIENEWPANEEsE RETDCLKIENEWPANEEsE	0.961	TRUE	10	0.872448	Top (>0.75)	1	presence/absence	0.828571	TRUE	FALSE	0.364092	ID=LmxM.09.1180::LmxMC9T7.09.1:453741-456672(-)_S975	ID=LmxM.09.1180::LmxMC9T7.09.1:453741-456672(-)_S975	0.599	-0.542	-0.263	2.33	0.388	-0.101	0.734481	0.643102	0.83121	0.00375557	0.860437	0.965528	ID=LmxM.09.1180::LmxMC9T7.09.1:453741-456672(-)	0.61929	0.470724	0.614608	0.8082	0.401401	0.862995	5.43691e-05	0.00138588	4.87543e-05	4.39988e-07	0.00715523	2.52132e-07
LmxM.09.1180	ID=LmxM.09.1180_LmxMC9T7.09.1:453741-456672(-)_T321	NSRSPVAAVtSPSGR NSRSPVAAVtsPSGR NSRsPVAAVtSPSGR	0.8878	FALSE				3		0.571429	TRUE	FALSE		ID=LmxM.09.1180::LmxMC9T7.09.1:453741-456672(-)_T321	ID=LmxM.09.1180::LmxMC9T7.09.1:453741-456672(-)_T321	-0.0901	-0.899	-0.541	-1.47	0.182	-0.832	0.972607	0.444484	0.656177	0.107115	0.949044	0.625222	ID=LmxM.09.1180::LmxMC9T7.09.1:453741-456672(-)	0.61929	0.470724	0.614608	0.8082	0.401401	0.862995	5.43691e-05	0.00138588	4.87543e-05	4.39988e-07	0.00715523	2.52132e-07
LmxM.09.1180	ID=LmxM.09.1180_LmxMC9T7.09.1:453741-456672(-)_T73	TGALCtPTNANDDADDATADDLEETPDETYIAR TGALCtPTNANDDADDATADDLEEtPDETYIAR TGALCtPTNANDDADDAtADDLEETPDETYIAR	0.9788	TRUE	10	0.673249	High (0.5-0.75)	1	presence/absence	0.828571	TRUE	FALSE	0.544392	ID=LmxM.09.1180::LmxMC9T7.09.1:453741-456672(-)_T73	ID=LmxM.09.1180::LmxMC9T7.09.1:453741-456672(-)_T73	0.62	0.205	1.78	4.11	0.577	0.514	0.778795	0.900543	0.105127	4.66247e-05	0.819441	0.822679	ID=LmxM.09.1180::LmxMC9T7.09.1:453741-456672(-)	0.61929	0.470724	0.614608	0.8082	0.401401	0.862995	5.43691e-05	0.00138588	4.87543e-05	4.39988e-07	0.00715523	2.52132e-07
LmxM.09.1180	ID=LmxM.09.1180_LmxMC9T7.09.1:453741-456672(-)_T85	TGALCTPTNANDDADDAtADDLEETPDETYIAR TGALCTPtNANDDADDAtADDLEEtPDETYIAR TGALCtPTNANDDADDAtADDLEETPDETYIAR	0.9573	FALSE				1		0.857143	TRUE	FALSE		ID=LmxM.09.1180::LmxMC9T7.09.1:453741-456672(-)_T85	ID=LmxM.09.1180::LmxMC9T7.09.1:453741-456672(-)_T85	0.84	0.303	-0.773	1.71	-0.498	0.122	0.700258	0.855916	0.567841	0.106344	0.860437	0.967601	ID=LmxM.09.1180::LmxMC9T7.09.1:453741-456672(-)	0.61929	0.470724	0.614608	0.8082	0.401401	0.862995	5.43691e-05	0.00138588	4.87543e-05	4.39988e-07	0.00715523	2.52132e-07
LmxM.09.1180	ID=LmxM.09.1180_LmxMC9T7.09.1:453741-456672(-)_T92	TGALCTPtNANDDADDATADDLEEtPDETYIAR TGALCTPtNANDDADDAtADDLEEtPDETYIAR TGALCtPTNANDDADDATADDLEEtPDETYIAR	0.9405	FALSE				1		0.857143	TRUE	FALSE		ID=LmxM.09.1180::LmxMC9T7.09.1:453741-456672(-)_T92	ID=LmxM.09.1180::LmxMC9T7.09.1:453741-456672(-)_T92	0.0838	-0.507	0.716	1.34	-0.245	0.112	0.972344	0.666156	0.484861	0.104547	0.915507	0.959228	ID=LmxM.09.1180::LmxMC9T7.09.1:453741-456672(-)	0.61929	0.470724	0.614608	0.8082	0.401401	0.862995	5.43691e-05	0.00138588	4.87543e-05	4.39988e-07	0.00715523	2.52132e-07
LmxM.09.1200	ID=LmxM.09.1200_LmxMC9T7.09.1:461628-466260(-)_T316	LPEtQLWR	1	FALSE				1		0.914286	TRUE	FALSE		ID=LmxM.09.1200::LmxMC9T7.09.1:461628-466260(-)_T316	ID=LmxM.09.1200::LmxMC9T7.09.1:461628-466260(-)_T316	-0.0587	0.17	0.00248	1.16	0.484	0.822	0.977865	0.890507	0.998721	0.133836	0.798885	0.53571	ID=LmxM.09.1200::LmxMC9T7.09.1:461628-466260(-)	0.17545	0.216511	0.231329	-0.116517	0.106685	0.248975	0.0564022	0.0211905	0.0114139	0.181839	0.284913	0.00667234
LmxM.09.1210	ID=LmxM.09.1210_LmxMC9T7.09.1:467298-468552(-)_S350	VPYsDEDNDGDGGEKLLGSGTASASPLVR YSRVPYsDEDNDGDGGEKLLGSGTASASPLVR	0.9437	TRUE	7	0.454802	Medium (0.25-0.5)	2	presence/absence	0.685714	TRUE	TRUE	0.440061	ID=LmxM.09.1210::LmxMC9T7.09.1:467298-468552(-)_S350	ID=LmxM.09.1210::LmxMC9T7.09.1:467298-468552(-)_S350	-0.185	3.1	1.7	-0.929	-0.212	-1.57	0.949314	0.00735417	0.144161	0.420058	0.947604	0.318973	ID=LmxM.09.1210::LmxMC9T7.09.1:467298-468552(-)	-1.68082	-0.48932	-0.452063	-2.07273	-0.457689	-0.92971	8.33834e-09	0.0318223	0.0400179	2.52531e-11	0.0516595	9.32283e-05
LmxM.09.1210	ID=LmxM.09.1210_LmxMC9T7.09.1:467298-468552(-)_Y349	YSRVPySDEDNDGDGGEKLLGSGTASASPLVR	0.9232	FALSE				1		0.857143	TRUE	TRUE		ID=LmxM.09.1210::LmxMC9T7.09.1:467298-468552(-)_Y349	ID=LmxM.09.1210::LmxMC9T7.09.1:467298-468552(-)_Y349	-0.266	0.609	-1.74	-0.679	-0.112	-0.136	0.914178	0.64872	0.091606	0.532818	0.973347	0.958879	ID=LmxM.09.1210::LmxMC9T7.09.1:467298-468552(-)	-1.68082	-0.48932	-0.452063	-2.07273	-0.457689	-0.92971	8.33834e-09	0.0318223	0.0400179	2.52531e-11	0.0516595	9.32283e-05
LmxM.09.1220	ID=LmxM.09.1220_LmxMC9T7.09.1:469724-473834(-)_S15	SAGAtRSsVGPPAEPLQGTPTHATAAAAAATLPR sAGATRSsVGPPAEPLQGTPTHATAAAAAATLPR	0.9165	FALSE				1		0.828571	TRUE	FALSE		ID=LmxM.09.1220::LmxMC9T7.09.1:469724-473834(-)_S15	ID=LmxM.09.1220::LmxMC9T7.09.1:469724-473834(-)_S15	0.639	0.378	-0.046	-0.0352	-0.00909	-0.906	0.723343	0.766609	0.974969	0.980028	0.99653	0.546288	ID=LmxM.09.1220::LmxMC9T7.09.1:469724-473834(-)	-0.823801	-0.357868	-0.244183	-0.572562	-0.573166	-0.756709	9.56941e-16	8.32596e-08	2.90342e-05	9.60301e-13	1.45422e-11	4.74739e-15
LmxM.09.1220	ID=LmxM.09.1220_LmxMC9T7.09.1:469724-473834(-)_S460	TTSTAAATPAPQAEAHVGGsR TTSTAAATPAPQAEAHVGGsRSVsPsPK TTSTAAATPAPQAEAHVGGsRsVSPSPK TTSTAAATPAPQAEAHVGGsRsVSPsPK TTSTAAATPAPQAEAHVGGsRsVsPSPK	0.9527	FALSE				4		0.571429	TRUE	FALSE		ID=LmxM.09.1220::LmxMC9T7.09.1:469724-473834(-)_S460	ID=LmxM.09.1220::LmxMC9T7.09.1:469724-473834(-)_S460	-2.39	1.07	1.33	0.0229	-1.51	-1.56	0.110214	0.455394	0.300308	0.990144	0.439622	0.361732	ID=LmxM.09.1220::LmxMC9T7.09.1:469724-473834(-)	-0.823801	-0.357868	-0.244183	-0.572562	-0.573166	-0.756709	9.56941e-16	8.32596e-08	2.90342e-05	9.60301e-13	1.45422e-11	4.74739e-15
LmxM.09.1220	ID=LmxM.09.1220_LmxMC9T7.09.1:469724-473834(-)_S462	TTSTAAATPAPQAEAHVGGSRsVsPsPK TTSTAAATPAPQAEAHVGGsRsVSPSPK TTSTAAATPAPQAEAHVGGsRsVSPsPK TTSTAAATPAPQAEAHVGGsRsVsPSPK	0.9523	FALSE				3		0.6	TRUE	FALSE		ID=LmxM.09.1220::LmxMC9T7.09.1:469724-473834(-)_S462	ID=LmxM.09.1220::LmxMC9T7.09.1:469724-473834(-)_S462	-1.17	1.47	1.26	0.698	-0.794	-0.649	0.642642	0.361334	0.418795	0.658617	0.803593	0.827066	ID=LmxM.09.1220::LmxMC9T7.09.1:469724-473834(-)	-0.823801	-0.357868	-0.244183	-0.572562	-0.573166	-0.756709	9.56941e-16	8.32596e-08	2.90342e-05	9.60301e-13	1.45422e-11	4.74739e-15
LmxM.09.1220	ID=LmxM.09.1220_LmxMC9T7.09.1:469724-473834(-)_S464	TTSTAAATPAPQAEAHVGGSRsVsPsPK TTSTAAATPAPQAEAHVGGsRSVsPsPK TTSTAAATPAPQAEAHVGGsRsVsPSPK	0.9517	FALSE				3		0.6	TRUE	FALSE		ID=LmxM.09.1220::LmxMC9T7.09.1:469724-473834(-)_S464	ID=LmxM.09.1220::LmxMC9T7.09.1:469724-473834(-)_S464	-1.67	0.00832	0.104	-0.787	-2.39	-0.498	0.337748	0.996773	0.953724	0.537883	0.129675	0.853372	ID=LmxM.09.1220::LmxMC9T7.09.1:469724-473834(-)	-0.823801	-0.357868	-0.244183	-0.572562	-0.573166	-0.756709	9.56941e-16	8.32596e-08	2.90342e-05	9.60301e-13	1.45422e-11	4.74739e-15
LmxM.09.1220	ID=LmxM.09.1220_LmxMC9T7.09.1:469724-473834(-)_S466	TTSTAAATPAPQAEAHVGGSRsVsPsPK TTSTAAATPAPQAEAHVGGsRSVsPsPK TTSTAAATPAPQAEAHVGGsRsVSPsPK	0.9407	FALSE				2		0.742857	TRUE	FALSE		ID=LmxM.09.1220::LmxMC9T7.09.1:469724-473834(-)_S466	ID=LmxM.09.1220::LmxMC9T7.09.1:469724-473834(-)_S466	0.0302	1.01	1.92	0.481	-0.286	1.14	0.991428	0.465883	0.101525	0.721771	0.927517	0.54444	ID=LmxM.09.1220::LmxMC9T7.09.1:469724-473834(-)	-0.823801	-0.357868	-0.244183	-0.572562	-0.573166	-0.756709	9.56941e-16	8.32596e-08	2.90342e-05	9.60301e-13	1.45422e-11	4.74739e-15
LmxM.09.1220	ID=LmxM.09.1220_LmxMC9T7.09.1:469724-473834(-)_S551	RsREESAMVTPSTAPPTAPPSR RsREEsAMVTPSTAPPTAPPSR sREESAMVTPSTAPPTAPPSR sREESAMVtPSTAPPTAPPSR sREEsAMVTPSTAPPTAPPSR	0.948	FALSE				3		0.628571	TRUE	FALSE		ID=LmxM.09.1220::LmxMC9T7.09.1:469724-473834(-)_S551	ID=LmxM.09.1220::LmxMC9T7.09.1:469724-473834(-)_S551	-0.806	-0.0461	1.97	0.205	-0.757	-1.4	0.684759	0.977766	0.0596564	0.882701	0.732681	0.347687	ID=LmxM.09.1220::LmxMC9T7.09.1:469724-473834(-)	-0.823801	-0.357868	-0.244183	-0.572562	-0.573166	-0.756709	9.56941e-16	8.32596e-08	2.90342e-05	9.60301e-13	1.45422e-11	4.74739e-15
LmxM.09.1220	ID=LmxM.09.1220_LmxMC9T7.09.1:469724-473834(-)_S555	RSREEsAMVTPSTAPPTAPPSR RsREEsAMVTPSTAPPTAPPSR SREEsAMVTPSTAPPTAPPSR sREEsAMVTPSTAPPTAPPSR	0.948	TRUE	9	0.24474	Low (<0.25)	2	presence/absence	0.742857	TRUE	FALSE	-0.121289	ID=LmxM.09.1220::LmxMC9T7.09.1:469724-473834(-)_S555	ID=LmxM.09.1220::LmxMC9T7.09.1:469724-473834(-)_S555	1.42	0.558	2.21	1.23	-0.0722	0.514	0.342347	0.681073	0.0286757	0.208413	0.981344	0.810254	ID=LmxM.09.1220::LmxMC9T7.09.1:469724-473834(-)	-0.823801	-0.357868	-0.244183	-0.572562	-0.573166	-0.756709	9.56941e-16	8.32596e-08	2.90342e-05	9.60301e-13	1.45422e-11	4.74739e-15
LmxM.09.1220	ID=LmxM.09.1220_LmxMC9T7.09.1:469724-473834(-)_S590	ATDTTPRPEDGEEAATATsAPR ATDTTPRPEDGEEAATATsAPRK ATDTTPRPEDGEEAATAtsAPR ATDTTPRPEDGEEAATAtsAPRK ATDTTPRPEDGEEAAtATsAPRK ATDTtPRPEDGEEAATATsAPR ATDTtPRPEDGEEAATATsAPRK ATDtTPRPEDGEEAATATsAPR	0.9591	FALSE				7		0.142857	TRUE	FALSE		ID=LmxM.09.1220::LmxMC9T7.09.1:469724-473834(-)_S590	ID=LmxM.09.1220::LmxMC9T7.09.1:469724-473834(-)_S590	-1.58	0.542	-0.359	0.532	0.297	-2.06	0.378853	0.741972	0.826119	0.702327	0.927517	0.187776	ID=LmxM.09.1220::LmxMC9T7.09.1:469724-473834(-)	-0.823801	-0.357868	-0.244183	-0.572562	-0.573166	-0.756709	9.56941e-16	8.32596e-08	2.90342e-05	9.60301e-13	1.45422e-11	4.74739e-15
LmxM.09.1220	ID=LmxM.09.1220_LmxMC9T7.09.1:469724-473834(-)_S8	sAGATRSsVGPPAEPLQGTPTHATAAAAAATLPR	0.9169	FALSE				1		0.857143	TRUE	FALSE		ID=LmxM.09.1220::LmxMC9T7.09.1:469724-473834(-)_S8	ID=LmxM.09.1220::LmxMC9T7.09.1:469724-473834(-)_S8	-0.353	-0.717	-0.355	-0.336	0.437	-1.03	0.87132	0.545127	0.777116	0.768171	0.850815	0.491248	ID=LmxM.09.1220::LmxMC9T7.09.1:469724-473834(-)	-0.823801	-0.357868	-0.244183	-0.572562	-0.573166	-0.756709	9.56941e-16	8.32596e-08	2.90342e-05	9.60301e-13	1.45422e-11	4.74739e-15
LmxM.09.1220	ID=LmxM.09.1220_LmxMC9T7.09.1:469724-473834(-)_T26	SSVGPPAEPLQGtPTHATAAAAAATLPR	0.9378	FALSE				2		0.742857	TRUE	FALSE		ID=LmxM.09.1220::LmxMC9T7.09.1:469724-473834(-)_T26	ID=LmxM.09.1220::LmxMC9T7.09.1:469724-473834(-)_T26	-0.959	-0.419	-0.781	-1.42	-0.81	-1.4	0.539189	0.743272	0.462082	0.0984968	0.659785	0.27167	ID=LmxM.09.1220::LmxMC9T7.09.1:469724-473834(-)	-0.823801	-0.357868	-0.244183	-0.572562	-0.573166	-0.756709	9.56941e-16	8.32596e-08	2.90342e-05	9.60301e-13	1.45422e-11	4.74739e-15
LmxM.09.1220	ID=LmxM.09.1220_LmxMC9T7.09.1:469724-473834(-)_T576	ATDTtPRPEDGEEAATATSAPR ATDTtPRPEDGEEAATATSAPRK ATDTtPRPEDGEEAATATsAPR ATDTtPRPEDGEEAATATsAPRK ATDTtPRPEDGEEAAtATSAPR	0.9563	TRUE	9	0.743073	High (0.5-0.75)	4	quantitative (partial)	0.342857	TRUE	FALSE	0.25052	ID=LmxM.09.1220::LmxMC9T7.09.1:469724-473834(-)_T576	ID=LmxM.09.1220::LmxMC9T7.09.1:469724-473834(-)_T576	0.0103	1.97	2.02	2.77	1.08	-0.971	0.998128	0.144386	0.115099	0.014365	0.663076	0.666498	ID=LmxM.09.1220::LmxMC9T7.09.1:469724-473834(-)	-0.823801	-0.357868	-0.244183	-0.572562	-0.573166	-0.756709	9.56941e-16	8.32596e-08	2.90342e-05	9.60301e-13	1.45422e-11	4.74739e-15
LmxM.09.1220	ID=LmxM.09.1220_LmxMC9T7.09.1:469724-473834(-)_T589	ATDTTPRPEDGEEAATAtSAPR ATDTTPRPEDGEEAATAtsAPR ATDTTPRPEDGEEAATAtsAPRK	0.9373	FALSE				4		0.457143	TRUE	FALSE		ID=LmxM.09.1220::LmxMC9T7.09.1:469724-473834(-)_T589	ID=LmxM.09.1220::LmxMC9T7.09.1:469724-473834(-)_T589	-0.169	0.756	1.18	0.734	0.734	-0.823	0.963076	0.671064	0.437432	0.626377	0.814473	0.7555	ID=LmxM.09.1220::LmxMC9T7.09.1:469724-473834(-)	-0.823801	-0.357868	-0.244183	-0.572562	-0.573166	-0.756709	9.56941e-16	8.32596e-08	2.90342e-05	9.60301e-13	1.45422e-11	4.74739e-15
LmxM.09.1240	ID=LmxM.09.1240_LmxMC9T7.09.1:476860-484288(-)_S1336	ERTPPVGGADtRsPK ERtPPVGGADTRsPK	0.9513	FALSE				2		0.6	TRUE	FALSE		ID=LmxM.09.1240::LmxMC9T7.09.1:476860-484288(-)_S1336	ID=LmxM.09.1240::LmxMC9T7.09.1:476860-484288(-)_S1336	0.215	1.77	0.845	1.66	0.213	-0.212	0.953711	0.264983	0.62302	0.224668	0.957917	0.953758	ID=LmxM.09.1240::LmxMC9T7.09.1:476860-484288(-)	-0.517362	-0.194011	-0.0644516	0.0689394	-0.464737	-0.531751	0.00010885	0.126772	0.616336	0.568065	0.000631835	6.24055e-05
LmxM.09.1240	ID=LmxM.09.1240_LmxMC9T7.09.1:476860-484288(-)_S39	sPTLSTNATSSPGIDDGSR	0.9452	TRUE	6	0.330845	Medium (0.25-0.5)	5	quantitative (well measured)	0.428571	TRUE	FALSE	0.115495	ID=LmxM.09.1240::LmxMC9T7.09.1:476860-484288(-)_S39	ID=LmxM.09.1240::LmxMC9T7.09.1:476860-484288(-)_S39	-1.17	-0.86	-1.68	-2.64	-1.36	-2.46	0.411369	0.434616	0.0699504	0.0015581	0.330123	0.0196833	ID=LmxM.09.1240::LmxMC9T7.09.1:476860-484288(-)	-0.517362	-0.194011	-0.0644516	0.0689394	-0.464737	-0.531751	0.00010885	0.126772	0.616336	0.568065	0.000631835	6.24055e-05
LmxM.09.1240	ID=LmxM.09.1240_LmxMC9T7.09.1:476860-484288(-)_T1326	ERtPPVGGADTRsPK ERtPPVGGADtRSPK	0.9514	TRUE	9	0.719893	High (0.5-0.75)	4	quantitative (partial)	0.428571	TRUE	FALSE	0.583486	ID=LmxM.09.1240::LmxMC9T7.09.1:476860-484288(-)_T1326	ID=LmxM.09.1240::LmxMC9T7.09.1:476860-484288(-)_T1326	0.389	3.11	1.97	3.68	0.679	0.157	0.885394	0.0101617	0.100124	0.000594403	0.802535	0.958879	ID=LmxM.09.1240::LmxMC9T7.09.1:476860-484288(-)	-0.517362	-0.194011	-0.0644516	0.0689394	-0.464737	-0.531751	0.00010885	0.126772	0.616336	0.568065	0.000631835	6.24055e-05
LmxM.09.1240	ID=LmxM.09.1240_LmxMC9T7.09.1:476860-484288(-)_T1334	ERTPPVGGADtRsPK ERtPPVGGADtRSPK	0.9309	TRUE	8	0.568295	High (0.5-0.75)	4	quantitative (partial)	0.428571	TRUE	FALSE	0.46144	ID=LmxM.09.1240::LmxMC9T7.09.1:476860-484288(-)_T1334	ID=LmxM.09.1240::LmxMC9T7.09.1:476860-484288(-)_T1334	0.247	1.97	1.15	2.73	1.05	0.567	0.924606	0.0735612	0.313135	0.00398932	0.585796	0.793734	ID=LmxM.09.1240::LmxMC9T7.09.1:476860-484288(-)	-0.517362	-0.194011	-0.0644516	0.0689394	-0.464737	-0.531751	0.00010885	0.126772	0.616336	0.568065	0.000631835	6.24055e-05
LmxM.09.1250	ID=LmxM.09.1250_LmxMC9T7.09.1:487424-487979(-)_S182	AVDKMLDATPTSATHATPsPQ AVDKMLDATPTSATHAtPsPQ MLDATPTSATHATPsPQ MLDATPTSATHAtPsPQ	0.959	TRUE	8	0.727684	High (0.5-0.75)	4	quantitative (partial)	0.428571	TRUE	FALSE	-0.891885	ID=LmxM.09.1250::LmxMC9T7.09.1:487424-487979(-)_S182	ID=LmxM.09.1250::LmxMC9T7.09.1:487424-487979(-)_S182	0.25	1.11	0.294	2.44	0.0165	-0.177	0.924606	0.366604	0.840686	0.0100493	0.994424	0.949882	ID=LmxM.09.1250::LmxMC9T7.09.1:487424-487979(-)	-0.128199	-0.439869	-0.470074	-0.968503	-0.367476	-0.102547	0.338309	0.00136652	0.000533713	3.59585e-09	0.00827259	0.432759
LmxM.09.1250	ID=LmxM.09.1250_LmxMC9T7.09.1:487424-487979(-)_T180	AVDKMLDATPTSATHAtPSPQ AVDKMLDATPTSATHAtPsPQ MLDATPTSATHAtPsPQ	0.9509	TRUE	10	0.581963	High (0.5-0.75)	3	quantitative (partial)	0.628571	TRUE	FALSE	-0.863903	ID=LmxM.09.1250::LmxMC9T7.09.1:487424-487979(-)_T180	ID=LmxM.09.1250::LmxMC9T7.09.1:487424-487979(-)_T180	0.654	0.71	0.336	2.91	0.0263	-0.198	0.735991	0.564987	0.798056	0.00103431	0.992452	0.938375	ID=LmxM.09.1250::LmxMC9T7.09.1:487424-487979(-)	-0.128199	-0.439869	-0.470074	-0.968503	-0.367476	-0.102547	0.338309	0.00136652	0.000533713	3.59585e-09	0.00827259	0.432759
LmxM.09.1260	ID=LmxM.09.1260_LmxMC9T7.09.1:488741-490826(-)_S177	ASAsQEHASADGTVPK ASAsQEHASADGTVPKKGSAGTSTTCK	0.9416	FALSE				2		0.714286	TRUE	FALSE		ID=LmxM.09.1260::LmxMC9T7.09.1:488741-490826(-)_S177	ID=LmxM.09.1260::LmxMC9T7.09.1:488741-490826(-)_S177	1.1	1.57	-0.0569	0.00149	1.05	-0.0494	0.462129	0.117376	0.968996	0.999275	0.519377	0.985144	ID=LmxM.09.1260::LmxMC9T7.09.1:488741-490826(-)	0.154555	0.0897702	0.182589	0.462653	0.159056	0.16168	0.108444	0.380315	0.0537663	8.3233e-06	0.117685	0.0856315
LmxM.09.1260	ID=LmxM.09.1260_LmxMC9T7.09.1:488741-490826(-)_S368	GSAGGDDVDRsGQASPTAAADPVTATSGGNGGSAVAAGSR	0.9335	TRUE	7	0.684056	High (0.5-0.75)	2	presence/absence	0.771429	TRUE	FALSE	-0.188935	ID=LmxM.09.1260::LmxMC9T7.09.1:488741-490826(-)_S368	ID=LmxM.09.1260::LmxMC9T7.09.1:488741-490826(-)_S368	-0.35	3.05	1.92	0.0105	-0.618	0.151	0.879137	0.00315725	0.057218	0.994389	0.787403	0.954075	ID=LmxM.09.1260::LmxMC9T7.09.1:488741-490826(-)	0.154555	0.0897702	0.182589	0.462653	0.159056	0.16168	0.108444	0.380315	0.0537663	8.3233e-06	0.117685	0.0856315
LmxM.09.1290	ID=LmxM.09.1290_LmxMC9T7.09.1:496297-498013(-)_S198	AFADGANGDNsFTPPPSSAAATSSSR	0.9339	TRUE	2	0.561602	High (0.5-0.75)	4	quantitative (partial)	0.542857	TRUE	TRUE	0.732042	ID=LmxM.09.1290::LmxMC9T7.09.1:496297-498013(-)_S198	ID=LmxM.09.1290::LmxMC9T7.09.1:496297-498013(-)_S198	-0.98	-2.68	-2.27	-1.4	0.233	-0.232	0.52443	0.00461426	0.0123567	0.103296	0.926536	0.918138	ID=LmxM.09.1290::LmxMC9T7.09.1:496297-498013(-)	0.179008	-1.63979	-2.44532	-2.5282	-0.518874	0.505063	0.454861	2.45112e-08	2.29052e-12	5.05688e-13	0.0329862	0.0264
LmxM.09.1290	ID=LmxM.09.1290_LmxMC9T7.09.1:496297-498013(-)_S326	QVHTQADDAGAAAAGAsAGKGAR	0.9528	TRUE	2	0.582775	High (0.5-0.75)	5	quantitative (well measured)	0.4	TRUE	TRUE	0.898384	ID=LmxM.09.1290::LmxMC9T7.09.1:496297-498013(-)_S326	ID=LmxM.09.1290::LmxMC9T7.09.1:496297-498013(-)_S326	-0.088	-0.555	-1.86	-1.02	0.254	0.66	0.968028	0.573896	0.0152161	0.165596	0.898464	0.626141	ID=LmxM.09.1290::LmxMC9T7.09.1:496297-498013(-)	0.179008	-1.63979	-2.44532	-2.5282	-0.518874	0.505063	0.454861	2.45112e-08	2.29052e-12	5.05688e-13	0.0329862	0.0264
LmxM.09.1290	ID=LmxM.09.1290_LmxMC9T7.09.1:496297-498013(-)_T200	AFADGANGDNSFtPPPSSAAATSSSR	0.944	FALSE				2		0.714286	TRUE	TRUE		ID=LmxM.09.1290::LmxMC9T7.09.1:496297-498013(-)_T200	ID=LmxM.09.1290::LmxMC9T7.09.1:496297-498013(-)_T200	1.23	-1.18	-1.2	-0.922	0.704	0.0957	0.443452	0.311638	0.267229	0.366289	0.746192	0.97103	ID=LmxM.09.1290::LmxMC9T7.09.1:496297-498013(-)	0.179008	-1.63979	-2.44532	-2.5282	-0.518874	0.505063	0.454861	2.45112e-08	2.29052e-12	5.05688e-13	0.0329862	0.0264
LmxM.09.1315	ID=LmxM.09.1315_LmxMC9T7.09.1:503352-504405(-)_S345	AQRREAAEVVVIDsDDDDL EAAEVVVIDsDDDDL REAAEVVVIDsDDDDL	1	TRUE	10	0.652482	High (0.5-0.75)	1	presence/absence	0.828571	FALSE	FALSE		ID=LmxM.09.1315::LmxMC9T7.09.1:503352-504405(-)_S345	ID=LmxM.09.1315::LmxMC9T7.09.1:503352-504405(-)_S345	-0.915	-0.523	-0.272	2.21	-0.934	-0.754	0.486631	0.619522	0.80429	0.00261507	0.503731	0.581121
LmxM.09.1320	ID=LmxM.09.1320_LmxMC9T7.09.1:506213-508034(-)_S239	RLHFLSSTEEDsEVVHFADR	0.7949	FALSE				1		0.914286	TRUE	TRUE		ID=LmxM.09.1320::LmxMC9T7.09.1:506213-508034(-)_S239	ID=LmxM.09.1320::LmxMC9T7.09.1:506213-508034(-)_S239	0.0375	-0.18	-0.423	-0.0833	0.72	0.221	0.987447	0.901678	0.730197	0.949378	0.717349	0.925911	ID=LmxM.09.1320::LmxMC9T7.09.1:506213-508034(-)	0.25839	-1.49397	-3.18972	-5.302	-0.204065	0.149257	0.0239859	4.67831e-14	1.22175e-22	3.45608e-29	0.0891531	0.181643
LmxM.09.1320	ID=LmxM.09.1320_LmxMC9T7.09.1:506213-508034(-)_S579	ALVEQEQEALVRGVsAAAIAAPAAVSLNAADGAVPAPAQIEA GVsAAAIAAPAAVSLNAADGAVPAPAQIEA GVsAAAIAAPAAVsLNAADGAVPAPAQIEA	1	TRUE	2	0.808439	Top (>0.75)	5	quantitative (well measured)	0.457143	TRUE	TRUE	0.846128	ID=LmxM.09.1320::LmxMC9T7.09.1:506213-508034(-)_S579	ID=LmxM.09.1320::LmxMC9T7.09.1:506213-508034(-)_S579	-0.593	-2.62	-3.23	-2.88	0.205	0.372	0.78241	0.0147345	0.00163579	0.0022308	0.944838	0.880863	ID=LmxM.09.1320::LmxMC9T7.09.1:506213-508034(-)	0.25839	-1.49397	-3.18972	-5.302	-0.204065	0.149257	0.0239859	4.67831e-14	1.22175e-22	3.45608e-29	0.0891531	0.181643
LmxM.09.1320	ID=LmxM.09.1320_LmxMC9T7.09.1:506213-508034(-)_S590	GVSAAAIAAPAAVsLNAADGAVPAPAQIEA GVsAAAIAAPAAVsLNAADGAVPAPAQIEA	1	TRUE	3	0.294971	Medium (0.25-0.5)	4	quantitative (partial)	0.457143	TRUE	TRUE	0.570189	ID=LmxM.09.1320::LmxMC9T7.09.1:506213-508034(-)_S590	ID=LmxM.09.1320::LmxMC9T7.09.1:506213-508034(-)_S590	2.29	1.31	0.314	0.485	3.35	2.95	0.110826	0.318213	0.84233	0.716521	0.0146462	0.0251928	ID=LmxM.09.1320::LmxMC9T7.09.1:506213-508034(-)	0.25839	-1.49397	-3.18972	-5.302	-0.204065	0.149257	0.0239859	4.67831e-14	1.22175e-22	3.45608e-29	0.0891531	0.181643
LmxM.09.1380	ID=LmxM.09.1380_LmxMC9T7.09.1:519754-521497(-)_S571	VKsVEEIFKPLQ	1	FALSE				1		0.828571	TRUE	FALSE		ID=LmxM.09.1380::LmxMC9T7.09.1:519754-521497(-)_S571	ID=LmxM.09.1380::LmxMC9T7.09.1:519754-521497(-)_S571	-0.214	0.206	-0.673	-0.396	0.398	0.113	0.929266	0.887809	0.557863	0.728788	0.872292	0.964082	ID=LmxM.09.1380::LmxMC9T7.09.1:519754-521497(-)	0.137499	0.0634692	0.174339	0.152935	0.0641212	0.124225	0.0450888	0.384706	0.010678	0.019919	0.397552	0.0641491
LmxM.09.1390	ID=LmxM.09.1390_LmxMC9T7.09.1:522821-524789(-)_S12	RTTsLDsIGVVYDELNPR TTsLDsIGVVYDELNPR	0.9266	FALSE				3		0.485714	TRUE	TRUE		ID=LmxM.09.1390::LmxMC9T7.09.1:522821-524789(-)_S12	ID=LmxM.09.1390::LmxMC9T7.09.1:522821-524789(-)_S12	-0.565	-1.12	-0.612	-0.83	-0.383	-1.5	0.770172	0.302097	0.590453	0.38745	0.876567	0.23699	ID=LmxM.09.1390::LmxMC9T7.09.1:522821-524789(-)	-1.10233	-0.643906	-0.747974	-1.13365	-0.6991	-0.941454	9.57652e-10	1.43873e-05	8.73457e-07	1.34944e-10	7.71425e-06	1.45807e-08
LmxM.09.1390	ID=LmxM.09.1390_LmxMC9T7.09.1:522821-524789(-)_S9	RTTsLDsIGVVYDELNPR RTtsLDSIGVVYDELNPR TTsLDSIGVVYDELNPR TTsLDsIGVVYDELNPR	0.9253	FALSE				4		0.4	TRUE	TRUE		ID=LmxM.09.1390::LmxMC9T7.09.1:522821-524789(-)_S9	ID=LmxM.09.1390::LmxMC9T7.09.1:522821-524789(-)_S9	-1.46	-0.936	-0.452	-1.25	-0.517	-0.707	0.163526	0.305827	0.644766	0.0912735	0.770841	0.607552	ID=LmxM.09.1390::LmxMC9T7.09.1:522821-524789(-)	-1.10233	-0.643906	-0.747974	-1.13365	-0.6991	-0.941454	9.57652e-10	1.43873e-05	8.73457e-07	1.34944e-10	7.71425e-06	1.45807e-08
LmxM.09.1390	ID=LmxM.09.1390_LmxMC9T7.09.1:522821-524789(-)_T8	RTtsLDSIGVVYDELNPR TtSLDSIGVVYDELNPR	0.6018	TRUE	3	0.279655	Medium (0.25-0.5)	3	quantitative (partial)	0.6	TRUE	TRUE	0.34188	ID=LmxM.09.1390::LmxMC9T7.09.1:522821-524789(-)_T8	ID=LmxM.09.1390::LmxMC9T7.09.1:522821-524789(-)_T8	0.43	-0.074	-0.548	-1.34	-0.482	-0.642	0.7783	0.950636	0.533595	0.0483676	0.771041	0.619747	ID=LmxM.09.1390::LmxMC9T7.09.1:522821-524789(-)	-1.10233	-0.643906	-0.747974	-1.13365	-0.6991	-0.941454	9.57652e-10	1.43873e-05	8.73457e-07	1.34944e-10	7.71425e-06	1.45807e-08
LmxM.09.1410	ID=LmxM.09.1410_LmxMC9T7.09.1:528924-530643(-)_S472	TRsGTFDPASPTAVGQQEMAR sGTFDPASPTAVGQQEMAR	0.9402	TRUE	10	0.967302	Top (>0.75)	1	presence/absence	0.828571	TRUE	FALSE	0.903238	ID=LmxM.09.1410::LmxMC9T7.09.1:528924-530643(-)_S472	ID=LmxM.09.1410::LmxMC9T7.09.1:528924-530643(-)_S472	0.376	0.192	0.552	2.76	0.0903	0.24	0.844201	0.883054	0.595909	0.000481593	0.973524	0.910646	ID=LmxM.09.1410::LmxMC9T7.09.1:528924-530643(-)	-0.0650013	-0.132295	-0.0182894	0.294139	0.0016975	0.000767729	0.528294	0.192834	0.862532	0.00232649	0.988931	0.993555
LmxM.09.1410	ID=LmxM.09.1410_LmxMC9T7.09.1:528924-530643(-)_T470	RQYWELYACDEDEEAAQQTGHTPSTSStARtR tRSGTFDPASPTAVGQQEMAR	0.9259	TRUE	10	0.856624	Top (>0.75)	1	presence/absence	0.828571	TRUE	FALSE	0.868392	ID=LmxM.09.1410::LmxMC9T7.09.1:528924-530643(-)_T470	ID=LmxM.09.1410::LmxMC9T7.09.1:528924-530643(-)_T470	0.641	0.213	0.0583	2.34	0.406	0.906	0.73265	0.882107	0.968561	0.00623658	0.863832	0.565059	ID=LmxM.09.1410::LmxMC9T7.09.1:528924-530643(-)	-0.0650013	-0.132295	-0.0182894	0.294139	0.0016975	0.000767729	0.528294	0.192834	0.862532	0.00232649	0.988931	0.993555
LmxM.09.1410	ID=LmxM.09.1410_LmxMC9T7.09.1:528924-530643(-)_T474	SGtFDPASPTAVGQQEMAR TRSGtFDPASPTAVGQQEMAR	0.9284	TRUE	10	0.570888	High (0.5-0.75)	2	presence/absence	0.742857	TRUE	FALSE	0.879881	ID=LmxM.09.1410::LmxMC9T7.09.1:528924-530643(-)_T474	ID=LmxM.09.1410::LmxMC9T7.09.1:528924-530643(-)_T474	0.195	0.339	0.675	2.11	0.889	0.372	0.929492	0.783694	0.515806	0.0081614	0.580843	0.852212	ID=LmxM.09.1410::LmxMC9T7.09.1:528924-530643(-)	-0.0650013	-0.132295	-0.0182894	0.294139	0.0016975	0.000767729	0.528294	0.192834	0.862532	0.00232649	0.988931	0.993555
LmxM.09.1530	ID=LmxM.09.1530_LmxMC9T7.09.1:558313-558799(-)_S76	STDPIsFGSEKEENAGSQDPIDILLR STDPIsFGsEKEENAGSQDPIDILLR	0.9439	FALSE				1		0.771429	TRUE	TRUE		ID=LmxM.09.1530::LmxMC9T7.09.1:558313-558799(-)_S76	ID=LmxM.09.1530::LmxMC9T7.09.1:558313-558799(-)_S76	-0.353	-0.665	0.259	-0.256	-1.79	-0.813	0.914178	0.720444	0.89512	0.887775	0.417346	0.76507	ID=LmxM.09.1530::LmxMC9T7.09.1:558313-558799(-)	0.711833	0.318267	0.12179	-1.00386	0.663041	0.899851	0.000758286	0.124665	0.557629	5.06095e-06	0.00231766	3.82948e-05
LmxM.09.1530	ID=LmxM.09.1530_LmxMC9T7.09.1:558313-558799(-)_S79	STDPISFGsEKEENAGSQDPIDILLR STDPIsFGsEKEENAGSQDPIDILLR	0.9551	TRUE	4	0.373666	Medium (0.25-0.5)	5	quantitative (well measured)	0.314286	TRUE	TRUE	0.456777	ID=LmxM.09.1530::LmxMC9T7.09.1:558313-558799(-)_S79	ID=LmxM.09.1530::LmxMC9T7.09.1:558313-558799(-)_S79	1.41	2.68	1.18	1.28	2.74	2.21	0.380488	0.0149671	0.309158	0.215442	0.0379621	0.0929528	ID=LmxM.09.1530::LmxMC9T7.09.1:558313-558799(-)	0.711833	0.318267	0.12179	-1.00386	0.663041	0.899851	0.000758286	0.124665	0.557629	5.06095e-06	0.00231766	3.82948e-05
LmxM.09.1530	ID=LmxM.09.1530_LmxMC9T7.09.1:558313-558799(-)_S87	STDPISFGSEKEENAGsQDPIDILLR	0.9494	FALSE				3		0.542857	TRUE	TRUE		ID=LmxM.09.1530::LmxMC9T7.09.1:558313-558799(-)_S87	ID=LmxM.09.1530::LmxMC9T7.09.1:558313-558799(-)_S87	0.466	1.15	0.595	0.0496	1.14	0.931	0.799921	0.237112	0.568271	0.968094	0.419974	0.498935	ID=LmxM.09.1530::LmxMC9T7.09.1:558313-558799(-)	0.711833	0.318267	0.12179	-1.00386	0.663041	0.899851	0.000758286	0.124665	0.557629	5.06095e-06	0.00231766	3.82948e-05
LmxM.09.1530	ID=LmxM.09.1530_LmxMC9T7.09.1:558313-558799(-)_T72	StDPISFGSEKEENAGSQDPIDILLR	0.4718	TRUE	1	0.375908	Medium (0.25-0.5)	1	presence/absence	0.857143	TRUE	TRUE	-0.569929	ID=LmxM.09.1530::LmxMC9T7.09.1:558313-558799(-)_T72	ID=LmxM.09.1530::LmxMC9T7.09.1:558313-558799(-)_T72	-2.64	-1.61	-2.71	-1.4	-3.08	-2.81	0.0909673	0.251434	0.0293364	0.253676	0.049151	0.0610784	ID=LmxM.09.1530::LmxMC9T7.09.1:558313-558799(-)	0.711833	0.318267	0.12179	-1.00386	0.663041	0.899851	0.000758286	0.124665	0.557629	5.06095e-06	0.00231766	3.82948e-05
LmxM.09.1540	ID=LmxM.09.1540_LmxMC9T7.09.1:559278-561270(-)_S2	sGTPAIGAHENLASR	0.9463	FALSE				3		0.514286	TRUE	FALSE		ID=LmxM.09.1540::LmxMC9T7.09.1:559278-561270(-)_S2	ID=LmxM.09.1540::LmxMC9T7.09.1:559278-561270(-)_S2	0.185	0.0837	0.382	0.194	0.936	0.303	0.929684	0.950511	0.72217	0.857285	0.519946	0.879877	ID=LmxM.09.1540::LmxMC9T7.09.1:559278-561270(-)	-0.233999	-0.0472615	-0.196805	-0.0573468	0.0111135	-0.125001	0.000812932	0.513696	0.00355754	0.370839	0.898592	0.0564651
LmxM.10.0040	ID=LmxM.10.0040_LmxMC9T7.10.1:21928-25126(+)_S67	KAAsSSEASQLLR	0.9364	FALSE				4		0.6	TRUE	FALSE		ID=LmxM.10.0040::LmxMC9T7.10.1:21928-25126(+)_S67	ID=LmxM.10.0040::LmxMC9T7.10.1:21928-25126(+)_S67	1.72	1.18	0.674	0.351	1.27	0.483	0.148589	0.252985	0.534319	0.746822	0.378162	0.800209	ID=LmxM.10.0040::LmxMC9T7.10.1:21928-25126(+)	0.0566487	-0.00757171	0.0447675	0.245873	-0.0633138	0.0381079	0.554369	0.945093	0.635314	0.00538309	0.542423	0.682771
LmxM.10.0040	ID=LmxM.10.0040_LmxMC9T7.10.1:21928-25126(+)_S68	AASsSEASQLLR KAASsSEASQLLR	0.9572	FALSE				4		0.457143	TRUE	FALSE		ID=LmxM.10.0040::LmxMC9T7.10.1:21928-25126(+)_S68	ID=LmxM.10.0040::LmxMC9T7.10.1:21928-25126(+)_S68	-0.0551	1.57	1.54	1.3	0.591	0.849	0.978364	0.0592504	0.0538948	0.079593	0.724394	0.499356	ID=LmxM.10.0040::LmxMC9T7.10.1:21928-25126(+)	0.0566487	-0.00757171	0.0447675	0.245873	-0.0633138	0.0381079	0.554369	0.945093	0.635314	0.00538309	0.542423	0.682771
LmxM.10.0100	ID=LmxM.10.0100_LmxMC9T7.10.1:40920-41691(+)_S100	KTPIADsDSDDESVTRPAAK KTPIADsDSDDESVtRPAAK KTPIADsDSDDEsVTRPAAK KTPIADsDSDDEsVtRPAAK KTPIADsDsDDESVTRPAAK KTPIADsDsDDESVtRPAAK KTPIADsDsDDEsVTRPAAK TPIADsDSDDEsVTRPAAK TPIADsDsDDESVTRPAAK TPIADsDsDDESVTRPAAKK TPIADsDsDDEsVTRPAAK TPIADsDsDDEsVTRPAAKK	0.9604	FALSE				7		0	TRUE	TRUE		ID=LmxM.10.0100::LmxMC9T7.10.1:40920-41691(+)_S100	ID=LmxM.10.0100::LmxMC9T7.10.1:40920-41691(+)_S100	-1.58	-0.0864	-0.457	0.933	0.00023	-0.339	0.189201	0.951714	0.685403	0.293605	0.999805	0.872304	ID=LmxM.10.0100::LmxMC9T7.10.1:40920-41691(+)	0.0986935	-0.271249	-0.296769	-1.22021	0.345098	-0.48113	0.581087	0.11675	0.07403	5.6837e-09	0.051977	0.00451559
LmxM.10.0100	ID=LmxM.10.0100_LmxMC9T7.10.1:40920-41691(+)_S102	KTPIADSDsDDESVTRPAAK KTPIADSDsDDESVtRPAAK KTPIADSDsDDEsVTRPAAK KTPIADsDsDDESVTRPAAK KTPIADsDsDDESVtRPAAK KTPIADsDsDDEsVTRPAAK KtPIADSDsDDEsVTRPAAK TPIADSDsDDESVtRPAAKK TPIADsDsDDESVTRPAAK TPIADsDsDDESVTRPAAKK TPIADsDsDDEsVTRPAAK TPIADsDsDDEsVTRPAAKK tPIADSDsDDESVTRPAAK	0.9603	FALSE				7		0	TRUE	TRUE		ID=LmxM.10.0100::LmxMC9T7.10.1:40920-41691(+)_S102	ID=LmxM.10.0100::LmxMC9T7.10.1:40920-41691(+)_S102	-1.54	-0.0405	-0.414	0.979	-0.00904	-0.395	0.197517	0.977309	0.715905	0.261931	0.99653	0.840531	ID=LmxM.10.0100::LmxMC9T7.10.1:40920-41691(+)	0.0986935	-0.271249	-0.296769	-1.22021	0.345098	-0.48113	0.581087	0.11675	0.07403	5.6837e-09	0.051977	0.00451559
LmxM.10.0100	ID=LmxM.10.0100_LmxMC9T7.10.1:40920-41691(+)_S106	KTPIADSDSDDEsVtRPAAK KTPIADSDsDDEsVTRPAAK KTPIADsDSDDEsVTRPAAK KTPIADsDSDDEsVtRPAAK KTPIADsDsDDEsVTRPAAK KtPIADSDsDDEsVTRPAAK TPIADsDSDDEsVTRPAAK TPIADsDsDDEsVTRPAAK TPIADsDsDDEsVTRPAAKK	0.9583	FALSE				7		0.0857143	TRUE	TRUE		ID=LmxM.10.0100::LmxMC9T7.10.1:40920-41691(+)_S106	ID=LmxM.10.0100::LmxMC9T7.10.1:40920-41691(+)_S106	-1.4	-0.362	-1.05	-2.14	0.392	-1.22	0.570929	0.864335	0.535527	0.107526	0.915933	0.62105	ID=LmxM.10.0100::LmxMC9T7.10.1:40920-41691(+)	0.0986935	-0.271249	-0.296769	-1.22021	0.345098	-0.48113	0.581087	0.11675	0.07403	5.6837e-09	0.051977	0.00451559
LmxM.10.0100	ID=LmxM.10.0100_LmxMC9T7.10.1:40920-41691(+)_S130	AVADNDssDEDEPVPK AVADNDssDEDEPVPKNSSAGK KAVADNDssDEDEPVPK KAVADNDssDEDEPVPKNSSAGK	1	FALSE				7		0.0285714	TRUE	TRUE		ID=LmxM.10.0100::LmxMC9T7.10.1:40920-41691(+)_S130	ID=LmxM.10.0100::LmxMC9T7.10.1:40920-41691(+)_S130	-0.19	0.762	-0.247	1.89	0.754	0.182	0.95121	0.621913	0.884981	0.0862706	0.779239	0.953758	ID=LmxM.10.0100::LmxMC9T7.10.1:40920-41691(+)	0.0986935	-0.271249	-0.296769	-1.22021	0.345098	-0.48113	0.581087	0.11675	0.07403	5.6837e-09	0.051977	0.00451559
LmxM.10.0100	ID=LmxM.10.0100_LmxMC9T7.10.1:40920-41691(+)_S131	AVADNDssDEDEPVPK AVADNDssDEDEPVPKNSSAGK KAVADNDSsDEDEPVPK KAVADNDssDEDEPVPK KAVADNDssDEDEPVPKNSSAGK	1	TRUE	10	0.505142	High (0.5-0.75)	7	quantitative (well measured)	0.0285714	TRUE	TRUE	-0.563236	ID=LmxM.10.0100::LmxMC9T7.10.1:40920-41691(+)_S131	ID=LmxM.10.0100::LmxMC9T7.10.1:40920-41691(+)_S131	0.551	0.762	-0.247	1.89	0.754	0.182	0.80215	0.563267	0.868143	0.0477314	0.735414	0.947217	ID=LmxM.10.0100::LmxMC9T7.10.1:40920-41691(+)	0.0986935	-0.271249	-0.296769	-1.22021	0.345098	-0.48113	0.581087	0.11675	0.07403	5.6837e-09	0.051977	0.00451559
LmxM.10.0100	ID=LmxM.10.0100_LmxMC9T7.10.1:40920-41691(+)_S253	AYQFPDsDDE	0.9618	TRUE	10	0.907882	Top (>0.75)	1	presence/absence	0.828571	TRUE	TRUE	-0.828492	ID=LmxM.10.0100::LmxMC9T7.10.1:40920-41691(+)_S253	ID=LmxM.10.0100::LmxMC9T7.10.1:40920-41691(+)_S253	0.432	0.0593	0.547	1.94	0.389	0.628	0.843535	0.97052	0.655301	0.0307396	0.879705	0.742811	ID=LmxM.10.0100::LmxMC9T7.10.1:40920-41691(+)	0.0986935	-0.271249	-0.296769	-1.22021	0.345098	-0.48113	0.581087	0.11675	0.07403	5.6837e-09	0.051977	0.00451559
LmxM.10.0100	ID=LmxM.10.0100_LmxMC9T7.10.1:40920-41691(+)_S75	TTPSALDNGTSSHEEAQRPsQK	0.9473	FALSE				2		0.571429	TRUE	TRUE		ID=LmxM.10.0100::LmxMC9T7.10.1:40920-41691(+)_S75	ID=LmxM.10.0100::LmxMC9T7.10.1:40920-41691(+)_S75	-0.322	0.151	-0.531	-0.659	1.35	-0.313	0.871527	0.90822	0.612447	0.465022	0.288316	0.879554	ID=LmxM.10.0100::LmxMC9T7.10.1:40920-41691(+)	0.0986935	-0.271249	-0.296769	-1.22021	0.345098	-0.48113	0.581087	0.11675	0.07403	5.6837e-09	0.051977	0.00451559
LmxM.10.0100	ID=LmxM.10.0100_LmxMC9T7.10.1:40920-41691(+)_S83	TSsPSLIPKPAAR	0.9546	TRUE	3	0.24635	Low (<0.25)	5	quantitative (well measured)	0.257143	TRUE	TRUE	0.85078	ID=LmxM.10.0100::LmxMC9T7.10.1:40920-41691(+)_S83	ID=LmxM.10.0100::LmxMC9T7.10.1:40920-41691(+)_S83	0.714	0.251	-1.92	-2.66	1.42	-2.55	0.607023	0.822647	0.0119056	0.000202028	0.18311	0.00343699	ID=LmxM.10.0100::LmxMC9T7.10.1:40920-41691(+)	0.0986935	-0.271249	-0.296769	-1.22021	0.345098	-0.48113	0.581087	0.11675	0.07403	5.6837e-09	0.051977	0.00451559
LmxM.10.0100	ID=LmxM.10.0100_LmxMC9T7.10.1:40920-41691(+)_T108	KTPIADSDSDDEsVtRPAAK KTPIADSDsDDESVtRPAAK KTPIADsDSDDESVtRPAAK KTPIADsDSDDEsVtRPAAK KTPIADsDsDDESVtRPAAK TPIADSDsDDESVtRPAAKK	0.9217	FALSE				2		0.714286	TRUE	TRUE		ID=LmxM.10.0100::LmxMC9T7.10.1:40920-41691(+)_T108	ID=LmxM.10.0100::LmxMC9T7.10.1:40920-41691(+)_T108	1.13	1.33	1.76	1.97	-0.0109	0.59	0.748898	0.547623	0.366612	0.252726	0.998119	0.888921	ID=LmxM.10.0100::LmxMC9T7.10.1:40920-41691(+)	0.0986935	-0.271249	-0.296769	-1.22021	0.345098	-0.48113	0.581087	0.11675	0.07403	5.6837e-09	0.051977	0.00451559
LmxM.10.0100	ID=LmxM.10.0100_LmxMC9T7.10.1:40920-41691(+)_T81	tSSPSLIPKPAAR	0.9206	TRUE	3	0.267204	Medium (0.25-0.5)	6	quantitative (well measured)	0.314286	TRUE	TRUE	0.843178	ID=LmxM.10.0100::LmxMC9T7.10.1:40920-41691(+)_T81	ID=LmxM.10.0100::LmxMC9T7.10.1:40920-41691(+)_T81	0.549	-1.1	-1.42	-1.8	1.5	-1.83	0.737255	0.233709	0.0903068	0.0162326	0.18388	0.0648814	ID=LmxM.10.0100::LmxMC9T7.10.1:40920-41691(+)	0.0986935	-0.271249	-0.296769	-1.22021	0.345098	-0.48113	0.581087	0.11675	0.07403	5.6837e-09	0.051977	0.00451559
LmxM.10.0120	ID=LmxM.10.0120_LmxMC9T7.10.1:45267-46356(+)_S105	SLFGDSPAALTGKSPsDASTDLGAGR SLFGDSPAALTGKSPsDAsTDLGAGR	0.9354	FALSE				1		0.914286	TRUE	TRUE		ID=LmxM.10.0120::LmxMC9T7.10.1:45267-46356(+)_S105	ID=LmxM.10.0120::LmxMC9T7.10.1:45267-46356(+)_S105	0.542	-0.0725	0.115	-0.609	-0.362	-0.978	0.779653	0.962268	0.936306	0.55066	0.883827	0.516492	ID=LmxM.10.0120::LmxMC9T7.10.1:45267-46356(+)	0.32436	0.478558	0.604582	1.1852	0.799519	0.324562	0.0202742	0.00103592	5.11569e-05	1.60064e-10	2.1568e-06	0.0178687
LmxM.10.0120	ID=LmxM.10.0120_LmxMC9T7.10.1:45267-46356(+)_S44	LLAPEDSVEFNSMLNsPLSSR LLAPEDSVEFNsMLNsPLSSR	0.9422	TRUE	4	0.193664	Low (<0.25)	3	quantitative (partial)	0.542857	TRUE	TRUE	0.433913	ID=LmxM.10.0120::LmxMC9T7.10.1:45267-46356(+)_S44	ID=LmxM.10.0120::LmxMC9T7.10.1:45267-46356(+)_S44	1.15	0.894	0.625	0.917	2.61	1.3	0.477303	0.45911	0.605863	0.362199	0.0331816	0.36834	ID=LmxM.10.0120::LmxMC9T7.10.1:45267-46356(+)	0.32436	0.478558	0.604582	1.1852	0.799519	0.324562	0.0202742	0.00103592	5.11569e-05	1.60064e-10	2.1568e-06	0.0178687
LmxM.10.0130	ID=LmxM.10.0130_LmxMC9T7.10.1:51841-54046(+)_S274	EMAISSGEDFIGDEGDSsGNTLMEQLNR	0.8885	TRUE	10	0.83707	Top (>0.75)	1	presence/absence	0.857143	TRUE	FALSE	0.274306	ID=LmxM.10.0130::LmxMC9T7.10.1:51841-54046(+)_S274	ID=LmxM.10.0130::LmxMC9T7.10.1:51841-54046(+)_S274	0.328	-0.468	0.1	1.73	0.545	0.143	0.871241	0.691627	0.93998	0.0298243	0.783754	0.951424	ID=LmxM.10.0130::LmxMC9T7.10.1:51841-54046(+)	0.200791	0.345553	0.323729	0.346897	0.239385	0.147671	0.00481041	1.24513e-05	2.25294e-05	5.19287e-06	0.00157329	0.0317801
LmxM.10.0130	ID=LmxM.10.0130_LmxMC9T7.10.1:51841-54046(+)_S500	DLFADAGLPTMGDFsTTK TPRDLFADAGLPTMGDFsttKR	0.9158	FALSE				2		0.714286	TRUE	FALSE		ID=LmxM.10.0130::LmxMC9T7.10.1:51841-54046(+)_S500	ID=LmxM.10.0130::LmxMC9T7.10.1:51841-54046(+)_S500	-0.358	0.357	-0.764	-1.21	-0.0887	-0.908	0.869887	0.787481	0.48761	0.184163	0.976188	0.564318	ID=LmxM.10.0130::LmxMC9T7.10.1:51841-54046(+)	0.200791	0.345553	0.323729	0.346897	0.239385	0.147671	0.00481041	1.24513e-05	2.25294e-05	5.19287e-06	0.00157329	0.0317801
LmxM.10.0150	ID=LmxM.10.0150_LmxMC9T7.10.1:61654-62764(+)_S101	AVESDDDDDEVEVIDKGsDENAADLLALR AVEsDDDDDEVEVIDKGsDENAADLLALR LLNEVRAVEsDDDDDEVEVIDKGsDENAADLLALR	1	TRUE	5	0.352484	Medium (0.25-0.5)	5	quantitative (well measured)	0.228571	TRUE	FALSE	0.713026	ID=LmxM.10.0150::LmxMC9T7.10.1:61654-62764(+)_S101	ID=LmxM.10.0150::LmxMC9T7.10.1:61654-62764(+)_S101	0.309	0.758	0.985	-3.35	0.53	-2.23	0.892616	0.529644	0.360981	0.000193305	0.816282	0.0541698	ID=LmxM.10.0150::LmxMC9T7.10.1:61654-62764(+)	0.190476	0.296479	0.240301	-0.368712	0.840455	0.0512718	0.648264	0.48093	0.548877	0.322829	0.040709	0.901527
LmxM.10.0150	ID=LmxM.10.0150_LmxMC9T7.10.1:61654-62764(+)_S218	sVPSQECSPMLANYVPPMPAAPQETVLLR	0.9187	FALSE				1		0.828571	TRUE	FALSE		ID=LmxM.10.0150::LmxMC9T7.10.1:61654-62764(+)_S218	ID=LmxM.10.0150::LmxMC9T7.10.1:61654-62764(+)_S218	0.636	0.782	0.809	0.491	1.59	0.815	0.741931	0.513135	0.469334	0.658241	0.255542	0.631351	ID=LmxM.10.0150::LmxMC9T7.10.1:61654-62764(+)	0.190476	0.296479	0.240301	-0.368712	0.840455	0.0512718	0.648264	0.48093	0.548877	0.322829	0.040709	0.901527
LmxM.10.0150	ID=LmxM.10.0150_LmxMC9T7.10.1:61654-62764(+)_S258	NSNGVFLLQPIsKPTPPYTPPAGSTsPPVSPLPR NSNGVFLLQPIsKPTPPYtPPAGSTSPPVSPLPR NSNGVFLLQPIsKPTPPYtPPAGSTSPPVsPLPR NSNGVFLLQPIsKPTPPYtPPAGSTsPPVSPLPR NsNGVFLLQPIsKPTPPYTPPAGSTSPPVSPLPR	0.9183	FALSE				2		0.6	TRUE	FALSE		ID=LmxM.10.0150::LmxMC9T7.10.1:61654-62764(+)_S258	ID=LmxM.10.0150::LmxMC9T7.10.1:61654-62764(+)_S258	0.478	-0.0483	2.44	-0.42	2.14	1.09	0.885394	0.983201	0.0966997	0.814081	0.326107	0.67813	ID=LmxM.10.0150::LmxMC9T7.10.1:61654-62764(+)	0.190476	0.296479	0.240301	-0.368712	0.840455	0.0512718	0.648264	0.48093	0.548877	0.322829	0.040709	0.901527
LmxM.10.0150	ID=LmxM.10.0150_LmxMC9T7.10.1:61654-62764(+)_S270	NSNGVFLLQPISKPTPPYTPPAGsTSPPVSPLPR NSNGVFLLQPISKPTPPYTPPAGsTSPPVsPLPR NSNGVFLLQPISKPTPPYTPPAGstSPPVSPLPR NSNGVFLLQPISKPTPPYTPPAGstSPPVsPLPR NSNGVFLLQPISKPTPPYTPPAGstsPPVSPLPR NSNGVFLLQPISKPTPPYtPPAGsTSPPVSPLPR NSNGVFLLQPISKPTPPYtPPAGstSPPVSPLPR NSNGVFLLQPISKPtPPYTPPAGsTSPPVSPLPR NSNGVFLLQPISKPtPPYTPPAGsTsPPVSPLPR	0.9342	TRUE	5	0.719498	High (0.5-0.75)	6	quantitative (well measured)	0.257143	TRUE	FALSE	0.736573	ID=LmxM.10.0150::LmxMC9T7.10.1:61654-62764(+)_S270	ID=LmxM.10.0150::LmxMC9T7.10.1:61654-62764(+)_S270	-2.31	0.482	-1.34	-4.87	0.41	-1.44	0.0915217	0.750843	0.25256	4.44422e-06	0.885079	0.363741	ID=LmxM.10.0150::LmxMC9T7.10.1:61654-62764(+)	0.190476	0.296479	0.240301	-0.368712	0.840455	0.0512718	0.648264	0.48093	0.548877	0.322829	0.040709	0.901527
LmxM.10.0150	ID=LmxM.10.0150_LmxMC9T7.10.1:61654-62764(+)_S272	NSNGVFLLQPISKPTPPYTPPAGSTsPPVSPLPR NSNGVFLLQPISKPTPPYTPPAGSTsPPVsPLPR NSNGVFLLQPISKPTPPYTPPAGStsPPVSPLPR NSNGVFLLQPISKPTPPYTPPAGStsPPVsPLPR NSNGVFLLQPISKPTPPYTPPAGstsPPVSPLPR NSNGVFLLQPISKPTPPYtPPAGSTsPPVSPLPR NSNGVFLLQPISKPTPPYtPPAGSTsPPVsPLPR NSNGVFLLQPISKPTPPYtPPAGStsPPVSPLPR NSNGVFLLQPISKPTPPyTPPAGSTsPPVSPLPR NSNGVFLLQPISKPTPPyTPPAGSTsPPVsPLPR NSNGVFLLQPISKPtPPYTPPAGSTsPPVSPLPR NSNGVFLLQPISKPtPPYTPPAGSTsPPVsPLPR NSNGVFLLQPISKPtPPYTPPAGStsPPVSPLPR NSNGVFLLQPISKPtPPYTPPAGsTsPPVSPLPR NSNGVFLLQPISKPtPPYtPPAGSTsPPVSPLPR NSNGVFLLQPIsKPTPPYTPPAGSTsPPVSPLPR NSNGVFLLQPIsKPTPPYtPPAGSTsPPVSPLPR NsNGVFLLQPISKPTPPYTPPAGSTsPPVsPLPR	0.939	TRUE	5	0.598492	High (0.5-0.75)	5	quantitative (well measured)	0.314286	TRUE	FALSE	0.803104	ID=LmxM.10.0150::LmxMC9T7.10.1:61654-62764(+)_S272	ID=LmxM.10.0150::LmxMC9T7.10.1:61654-62764(+)_S272	-2.37	0.567	-1.09	-4.56	1.31	-1.14	0.23253	0.778794	0.523688	0.00056386	0.641985	0.659197	ID=LmxM.10.0150::LmxMC9T7.10.1:61654-62764(+)	0.190476	0.296479	0.240301	-0.368712	0.840455	0.0512718	0.648264	0.48093	0.548877	0.322829	0.040709	0.901527
LmxM.10.0150	ID=LmxM.10.0150_LmxMC9T7.10.1:61654-62764(+)_S276	NSNGVFLLQPISKPTPPYTPPAGSTSPPVsPLPR NSNGVFLLQPISKPTPPYTPPAGSTsPPVsPLPR NSNGVFLLQPISKPTPPYTPPAGStSPPVsPLPR NSNGVFLLQPISKPTPPYTPPAGStsPPVsPLPR NSNGVFLLQPISKPTPPYTPPAGsTSPPVsPLPR NSNGVFLLQPISKPTPPYTPPAGstSPPVsPLPR NSNGVFLLQPISKPTPPYtPPAGSTSPPVsPLPR NSNGVFLLQPISKPTPPYtPPAGSTsPPVsPLPR NSNGVFLLQPISKPTPPyTPPAGSTSPPVsPLPR NSNGVFLLQPISKPTPPyTPPAGSTsPPVsPLPR NSNGVFLLQPISKPTPPytPPAGSTSPPVsPLPR NSNGVFLLQPISKPtPPYTPPAGSTSPPVsPLPR NSNGVFLLQPISKPtPPYTPPAGSTsPPVsPLPR NSNGVFLLQPISKPtPPYtPPAGSTSPPVsPLPR NSNGVFLLQPIsKPTPPYtPPAGSTSPPVsPLPR NsNGVFLLQPISKPTPPYTPPAGSTSPPVsPLPR NsNGVFLLQPISKPTPPYTPPAGSTsPPVsPLPR	0.9471	TRUE	5	0.374398	Medium (0.25-0.5)	6	quantitative (well measured)	0.285714	TRUE	FALSE	0.840821	ID=LmxM.10.0150::LmxMC9T7.10.1:61654-62764(+)_S276	ID=LmxM.10.0150::LmxMC9T7.10.1:61654-62764(+)_S276	-1.29	2.55	0.794	-3.1	2.51	-0.421	0.675219	0.145041	0.698885	0.0363043	0.294948	0.916345	ID=LmxM.10.0150::LmxMC9T7.10.1:61654-62764(+)	0.190476	0.296479	0.240301	-0.368712	0.840455	0.0512718	0.648264	0.48093	0.548877	0.322829	0.040709	0.901527
LmxM.10.0150	ID=LmxM.10.0150_LmxMC9T7.10.1:61654-62764(+)_S87	AVEsDDDDDEVEVIDK AVEsDDDDDEVEVIDKGSDENAADLLALR AVEsDDDDDEVEVIDKGsDENAADLLALR LLNEVRAVEsDDDDDEVEVIDKGsDENAADLLALR	1	TRUE	6	0.472215	Medium (0.25-0.5)	7	quantitative (well measured)	0.0571429	TRUE	FALSE	0.549284	ID=LmxM.10.0150::LmxMC9T7.10.1:61654-62764(+)_S87	ID=LmxM.10.0150::LmxMC9T7.10.1:61654-62764(+)_S87	-0.0401	0.553	0.974	-1.96	-0.0987	-1.87	0.986389	0.657642	0.346863	0.0212284	0.973524	0.111958	ID=LmxM.10.0150::LmxMC9T7.10.1:61654-62764(+)	0.190476	0.296479	0.240301	-0.368712	0.840455	0.0512718	0.648264	0.48093	0.548877	0.322829	0.040709	0.901527
LmxM.10.0150	ID=LmxM.10.0150_LmxMC9T7.10.1:61654-62764(+)_T261	NSNGVFLLQPISKPtPPYTPPAGSTSPPVsPLPR NSNGVFLLQPISKPtPPYTPPAGSTsPPVSPLPR NSNGVFLLQPISKPtPPYTPPAGSTsPPVsPLPR NSNGVFLLQPISKPtPPYTPPAGStSPPVSPLPR NSNGVFLLQPISKPtPPYTPPAGStsPPVSPLPR NSNGVFLLQPISKPtPPYTPPAGsTSPPVSPLPR NSNGVFLLQPISKPtPPYTPPAGsTsPPVSPLPR NSNGVFLLQPISKPtPPYtPPAGSTSPPVSPLPR NSNGVFLLQPISKPtPPYtPPAGSTSPPVsPLPR NSNGVFLLQPISKPtPPYtPPAGSTsPPVSPLPR NSNGVFLLQPISKPtPPyTPPAGSTSPPVSPLPR	0.9335	FALSE				4		0.371429	TRUE	FALSE		ID=LmxM.10.0150::LmxMC9T7.10.1:61654-62764(+)_T261	ID=LmxM.10.0150::LmxMC9T7.10.1:61654-62764(+)_T261	-0.599	2.16	0.295	-2.77	1.96	-1.39	0.867342	0.213265	0.896345	0.0537623	0.450405	0.606728	ID=LmxM.10.0150::LmxMC9T7.10.1:61654-62764(+)	0.190476	0.296479	0.240301	-0.368712	0.840455	0.0512718	0.648264	0.48093	0.548877	0.322829	0.040709	0.901527
LmxM.10.0150	ID=LmxM.10.0150_LmxMC9T7.10.1:61654-62764(+)_T265	NSNGVFLLQPISKPTPPYtPPAGSTSPPVSPLPR NSNGVFLLQPISKPTPPYtPPAGSTSPPVsPLPR NSNGVFLLQPISKPTPPYtPPAGSTsPPVSPLPR NSNGVFLLQPISKPTPPYtPPAGSTsPPVsPLPR NSNGVFLLQPISKPTPPYtPPAGStSPPVSPLPR NSNGVFLLQPISKPTPPYtPPAGStsPPVSPLPR NSNGVFLLQPISKPTPPYtPPAGsTSPPVSPLPR NSNGVFLLQPISKPTPPYtPPAGstSPPVSPLPR NSNGVFLLQPISKPTPPytPPAGSTSPPVSPLPR NSNGVFLLQPISKPTPPytPPAGSTSPPVsPLPR NSNGVFLLQPISKPtPPYtPPAGSTSPPVSPLPR NSNGVFLLQPISKPtPPYtPPAGSTSPPVsPLPR NSNGVFLLQPISKPtPPYtPPAGSTsPPVSPLPR NSNGVFLLQPIsKPTPPYtPPAGSTSPPVSPLPR NSNGVFLLQPIsKPTPPYtPPAGSTSPPVsPLPR NSNGVFLLQPIsKPTPPYtPPAGSTsPPVSPLPR	0.9396	TRUE	5	0.622636	High (0.5-0.75)	6	quantitative (well measured)	0.257143	TRUE	FALSE	0.825443	ID=LmxM.10.0150::LmxMC9T7.10.1:61654-62764(+)_T265	ID=LmxM.10.0150::LmxMC9T7.10.1:61654-62764(+)_T265	-1.74	1.56	-0.221	-4.08	1.84	-0.422	0.531559	0.429419	0.930452	0.00619451	0.523361	0.917274	ID=LmxM.10.0150::LmxMC9T7.10.1:61654-62764(+)	0.190476	0.296479	0.240301	-0.368712	0.840455	0.0512718	0.648264	0.48093	0.548877	0.322829	0.040709	0.901527
LmxM.10.0150	ID=LmxM.10.0150_LmxMC9T7.10.1:61654-62764(+)_T271	NSNGVFLLQPISKPTPPYTPPAGStSPPVSPLPR NSNGVFLLQPISKPTPPYTPPAGStSPPVsPLPR NSNGVFLLQPISKPTPPYTPPAGStsPPVSPLPR NSNGVFLLQPISKPTPPYTPPAGStsPPVsPLPR NSNGVFLLQPISKPTPPYTPPAGstSPPVSPLPR NSNGVFLLQPISKPTPPYTPPAGstSPPVsPLPR NSNGVFLLQPISKPTPPYTPPAGstsPPVSPLPR NSNGVFLLQPISKPTPPYtPPAGStSPPVSPLPR NSNGVFLLQPISKPTPPYtPPAGStsPPVSPLPR NSNGVFLLQPISKPTPPYtPPAGstSPPVSPLPR NSNGVFLLQPISKPTPPyTPPAGStSPPVSPLPR NSNGVFLLQPISKPtPPYTPPAGStSPPVSPLPR NSNGVFLLQPISKPtPPYTPPAGStsPPVSPLPR	0.883	TRUE	5	0.572029	High (0.5-0.75)	5	quantitative (well measured)	0.314286	TRUE	FALSE	0.804447	ID=LmxM.10.0150::LmxMC9T7.10.1:61654-62764(+)_T271	ID=LmxM.10.0150::LmxMC9T7.10.1:61654-62764(+)_T271	-1.87	0.623	-1.19	-4.17	1.54	-0.253	0.398237	0.756915	0.479729	0.00153043	0.554017	0.947217	ID=LmxM.10.0150::LmxMC9T7.10.1:61654-62764(+)	0.190476	0.296479	0.240301	-0.368712	0.840455	0.0512718	0.648264	0.48093	0.548877	0.322829	0.040709	0.901527
LmxM.10.0150	ID=LmxM.10.0150_LmxMC9T7.10.1:61654-62764(+)_Y264	NSNGVFLLQPISKPTPPyTPPAGSTSPPVsPLPR NSNGVFLLQPISKPTPPyTPPAGSTsPPVSPLPR NSNGVFLLQPISKPTPPyTPPAGSTsPPVsPLPR NSNGVFLLQPISKPTPPyTPPAGStSPPVSPLPR NSNGVFLLQPISKPTPPytPPAGSTSPPVSPLPR NSNGVFLLQPISKPTPPytPPAGSTSPPVsPLPR NSNGVFLLQPISKPtPPyTPPAGSTSPPVSPLPR	0.9396	TRUE	5	0.598658	High (0.5-0.75)	5	quantitative (well measured)	0.371429	TRUE	FALSE	0.877703	ID=LmxM.10.0150::LmxMC9T7.10.1:61654-62764(+)_Y264	ID=LmxM.10.0150::LmxMC9T7.10.1:61654-62764(+)_Y264	-0.953	1.95	-0.124	-4.52	2.36	-1.31	0.7803	0.307374	0.961625	0.00264056	0.359226	0.660417	ID=LmxM.10.0150::LmxMC9T7.10.1:61654-62764(+)	0.190476	0.296479	0.240301	-0.368712	0.840455	0.0512718	0.648264	0.48093	0.548877	0.322829	0.040709	0.901527
LmxM.10.0160	ID=LmxM.10.0160_LmxMC9T7.10.1:66556-68671(+)_S100	DSSRHsQVADRMNATGMNVSALSPHGR DSSRHsQVADRMNATGMNVSALsPHGR DSSRHsQVADRMNAtGMNVSALSPHGR DSsRHsQVADRMNATGMNVSALSPHGR DsSRHsQVADRMNATGMNVSALSPHGR SFSSAAATRDSsRHsQVADR	0.9321	FALSE				3		0.542857	TRUE	TRUE		ID=LmxM.10.0160::LmxMC9T7.10.1:66556-68671(+)_S100	ID=LmxM.10.0160::LmxMC9T7.10.1:66556-68671(+)_S100	0.75	1.78	0.242	-1.12	-0.399	-0.442	0.709191	0.107112	0.86998	0.270619	0.882417	0.849389	ID=LmxM.10.0160::LmxMC9T7.10.1:66556-68671(+)	0.293796	0.319988	0.377181	-1.39146	0.364868	0.283249	0.0301725	0.020377	0.0053517	2.11764e-12	0.0107392	0.0326647
LmxM.10.0160	ID=LmxM.10.0160_LmxMC9T7.10.1:66556-68671(+)_S114	MNATGMNVsALSPHGR MNATGMNVsALsPHGR	0.9533	FALSE				1		0.857143	TRUE	TRUE		ID=LmxM.10.0160::LmxMC9T7.10.1:66556-68671(+)_S114	ID=LmxM.10.0160::LmxMC9T7.10.1:66556-68671(+)_S114	0.494	0.572	-0.126	0.518	0.893	0.815	0.822218	0.673295	0.935408	0.65798	0.660536	0.654938	ID=LmxM.10.0160::LmxMC9T7.10.1:66556-68671(+)	0.293796	0.319988	0.377181	-1.39146	0.364868	0.283249	0.0301725	0.020377	0.0053517	2.11764e-12	0.0107392	0.0326647
LmxM.10.0160	ID=LmxM.10.0160_LmxMC9T7.10.1:66556-68671(+)_S117	DSSRHSQVADRMNATGMNVSALsPHGR DSSRHSQVADRMNAtGMNVSALsPHGR DSSRHsQVADRMNATGMNVSALsPHGR DSsRHSQVADRMNATGMNVSALsPHGR HSQVADRMNATGMNVSALsPHGR MNATGMNVSALsPHGR MNATGMNVsALsPHGR	0.9533	TRUE	5	0.686677	High (0.5-0.75)	6	quantitative (well measured)	0.2	TRUE	TRUE	0.833242	ID=LmxM.10.0160::LmxMC9T7.10.1:66556-68671(+)_S117	ID=LmxM.10.0160::LmxMC9T7.10.1:66556-68671(+)_S117	-1.28	-0.072	-0.965	-2.95	0.0562	-0.202	0.236194	0.954092	0.251057	5.8759e-05	0.981314	0.916829	ID=LmxM.10.0160::LmxMC9T7.10.1:66556-68671(+)	0.293796	0.319988	0.377181	-1.39146	0.364868	0.283249	0.0301725	0.020377	0.0053517	2.11764e-12	0.0107392	0.0326647
LmxM.10.0160	ID=LmxM.10.0160_LmxMC9T7.10.1:66556-68671(+)_S125	ACSsASHTPMSSHDER ACSsASHTPMSSHDERSEHCSAFSGAGGR ACSsASHtPMSSHDER ACSsASHtPMSSHDERSEHCSAFSGAGGR ACSsASHtPMSSHDERSEHCSAFSGAGGRR ACSsAsHTPMSSHDER ACSsAsHTPMSSHDERSEHCSAFSGAGGR ACssASHTPMSSHDERSEHCSAFSGAGGR	0.9281	TRUE	7	0.687415	High (0.5-0.75)	3	quantitative (partial)	0.485714	TRUE	TRUE	0.0631878	ID=LmxM.10.0160::LmxMC9T7.10.1:66556-68671(+)_S125	ID=LmxM.10.0160::LmxMC9T7.10.1:66556-68671(+)_S125	0.897	2.13	1.89	1.05	0.446	0.246	0.626199	0.0448839	0.0638243	0.297683	0.860437	0.920637	ID=LmxM.10.0160::LmxMC9T7.10.1:66556-68671(+)	0.293796	0.319988	0.377181	-1.39146	0.364868	0.283249	0.0301725	0.020377	0.0053517	2.11764e-12	0.0107392	0.0326647
LmxM.10.0160	ID=LmxM.10.0160_LmxMC9T7.10.1:66556-68671(+)_S127	ACSSAsHTPMSSHDER ACSSAsHTPMSSHDERSEHCSAFSGAGGR ACSSAsHtPMSSHDER ACSSAsHtPMSSHDERSEHCSAFSGAGGR ACSSAsHtPMSSHDERSEHCSAFSGAGGRR ACSsAsHTPMSSHDER ACSsAsHTPMSSHDERSEHCSAFSGAGGR	0.9339	FALSE				1		0.771429	TRUE	TRUE		ID=LmxM.10.0160::LmxMC9T7.10.1:66556-68671(+)_S127	ID=LmxM.10.0160::LmxMC9T7.10.1:66556-68671(+)_S127	-0.488	0.388	0.335	-0.491	-0.398	-0.938	0.815659	0.776756	0.800813	0.663395	0.876567	0.565684	ID=LmxM.10.0160::LmxMC9T7.10.1:66556-68671(+)	0.293796	0.319988	0.377181	-1.39146	0.364868	0.283249	0.0301725	0.020377	0.0053517	2.11764e-12	0.0107392	0.0326647
LmxM.10.0160	ID=LmxM.10.0160_LmxMC9T7.10.1:66556-68671(+)_S170	HSTAPPLVDFGDsPSFSR HSTAPPLVDFGDsPSFSRHSAAHSVCTTALCTPR HSTAPPLVDFGDsPSFSRHsAAHSVCTTALCTPR	0.9528	TRUE	6	0.447093	Medium (0.25-0.5)	4	quantitative (partial)	0.371429	TRUE	TRUE	0.649613	ID=LmxM.10.0160::LmxMC9T7.10.1:66556-68671(+)_S170	ID=LmxM.10.0160::LmxMC9T7.10.1:66556-68671(+)_S170	-0.814	0.757	0.1	-2.02	1.02	-1.57	0.614331	0.492441	0.941371	0.0129625	0.516326	0.184279	ID=LmxM.10.0160::LmxMC9T7.10.1:66556-68671(+)	0.293796	0.319988	0.377181	-1.39146	0.364868	0.283249	0.0301725	0.020377	0.0053517	2.11764e-12	0.0107392	0.0326647
LmxM.10.0160	ID=LmxM.10.0160_LmxMC9T7.10.1:66556-68671(+)_S172	HSTAPPLVDFGDSPsFSRHSAAHSVCTTALCTPR	0.9078	FALSE				1		0.828571	TRUE	TRUE		ID=LmxM.10.0160::LmxMC9T7.10.1:66556-68671(+)_S172	ID=LmxM.10.0160::LmxMC9T7.10.1:66556-68671(+)_S172	0.687	-0.0921	-0.594	-0.181	-0.0861	-0.711	0.685409	0.948365	0.577105	0.878752	0.975301	0.654703	ID=LmxM.10.0160::LmxMC9T7.10.1:66556-68671(+)	0.293796	0.319988	0.377181	-1.39146	0.364868	0.283249	0.0301725	0.020377	0.0053517	2.11764e-12	0.0107392	0.0326647
LmxM.10.0160	ID=LmxM.10.0160_LmxMC9T7.10.1:66556-68671(+)_S214	DGTATSSQGPVASPSMTTEDNAsMSAPPPLYDFEAEAHQLTR	0.9421	TRUE	4	0.893397	Top (>0.75)	3	quantitative (partial)	0.6	TRUE	TRUE	0.514319	ID=LmxM.10.0160::LmxMC9T7.10.1:66556-68671(+)_S214	ID=LmxM.10.0160::LmxMC9T7.10.1:66556-68671(+)_S214	1.37	3.72	2.89	0.283	2.26	0.411	0.30986	0.000141876	0.0015688	0.805196	0.0538969	0.841679	ID=LmxM.10.0160::LmxMC9T7.10.1:66556-68671(+)	0.293796	0.319988	0.377181	-1.39146	0.364868	0.283249	0.0301725	0.020377	0.0053517	2.11764e-12	0.0107392	0.0326647
LmxM.10.0160	ID=LmxM.10.0160_LmxMC9T7.10.1:66556-68671(+)_S216	DGTATSSQGPVASPSMTTEDNASMsAPPPLYDFEAEAHQLTR	0.2439	FALSE				1		0.857143	TRUE	TRUE		ID=LmxM.10.0160::LmxMC9T7.10.1:66556-68671(+)_S216	ID=LmxM.10.0160::LmxMC9T7.10.1:66556-68671(+)_S216	0.0472	1.6	0.78	1	0.526	0.14	0.987149	0.224401	0.582855	0.407366	0.858838	0.963692	ID=LmxM.10.0160::LmxMC9T7.10.1:66556-68671(+)	0.293796	0.319988	0.377181	-1.39146	0.364868	0.283249	0.0301725	0.020377	0.0053517	2.11764e-12	0.0107392	0.0326647
LmxM.10.0160	ID=LmxM.10.0160_LmxMC9T7.10.1:66556-68671(+)_S428	ssSRMSAASSTTATTTADVAYDPTGMIR sssRMSAASSTTATTTADVAYDPTGMIR	0.8847	FALSE				1		0.771429	TRUE	TRUE		ID=LmxM.10.0160::LmxMC9T7.10.1:66556-68671(+)_S428	ID=LmxM.10.0160::LmxMC9T7.10.1:66556-68671(+)_S428	0.508	-0.265	0.432	0.565	0.134	-0.104	0.827238	0.868889	0.7566	0.642237	0.967568	0.970195	ID=LmxM.10.0160::LmxMC9T7.10.1:66556-68671(+)	0.293796	0.319988	0.377181	-1.39146	0.364868	0.283249	0.0301725	0.020377	0.0053517	2.11764e-12	0.0107392	0.0326647
LmxM.10.0160	ID=LmxM.10.0160_LmxMC9T7.10.1:66556-68671(+)_S429	SssRMsAASSTTATTTADVAYDPTGMIR ssSRMSAASSTTATTTADVAYDPTGMIR sssRMSAASSTTATTTADVAYDPTGMIR	0.8847	FALSE				1		0.714286	TRUE	TRUE		ID=LmxM.10.0160::LmxMC9T7.10.1:66556-68671(+)_S429	ID=LmxM.10.0160::LmxMC9T7.10.1:66556-68671(+)_S429	0.986	0.397	1.23	0.507	-0.0409	0.293	0.514574	0.754413	0.201429	0.620585	0.987807	0.894331	ID=LmxM.10.0160::LmxMC9T7.10.1:66556-68671(+)	0.293796	0.319988	0.377181	-1.39146	0.364868	0.283249	0.0301725	0.020377	0.0053517	2.11764e-12	0.0107392	0.0326647
LmxM.10.0160	ID=LmxM.10.0160_LmxMC9T7.10.1:66556-68671(+)_S430	SSsRMSAASSTTATTTADVAYDPTGMIR SSsRMSAASSttATTTADVAYDPTGMIR SSsRMsAASSTTATTTADVAYDPTGMIR SSsRMsAAsSTTATTTADVAYDPTGMIR SssRMsAASSTTATTTADVAYDPTGMIR sssRMSAASSTTATTTADVAYDPTGMIR	0.9073	FALSE				5		0.428571	TRUE	TRUE		ID=LmxM.10.0160::LmxMC9T7.10.1:66556-68671(+)_S430	ID=LmxM.10.0160::LmxMC9T7.10.1:66556-68671(+)_S430	-0.0498	-0.358	0.99	1.05	1	1.21	0.982262	0.785333	0.337174	0.252512	0.552763	0.377663	ID=LmxM.10.0160::LmxMC9T7.10.1:66556-68671(+)	0.293796	0.319988	0.377181	-1.39146	0.364868	0.283249	0.0301725	0.020377	0.0053517	2.11764e-12	0.0107392	0.0326647
LmxM.10.0160	ID=LmxM.10.0160_LmxMC9T7.10.1:66556-68671(+)_S433	MsAASSTTATTTADVAYDPTGMIR MsAASSTTAtTTADVAYDPTGMIR MsAASSTtATTTADVAYDPTGMIR MsAAsSTTATTTADVAYDPTGMIR MsAAssTTATTTADVAYDPTGMIR SSSRMsAASSTTATTTADVAYDPTGMIR SSSRMsAASSTTATTTADVAyDPtGMIR SSSRMsAASSTTATttADVAYDPTGMIR SSSRMsAASSTtATTTADVAYDPTGMIR SSSRMsAASSttATTTADVAYDPTGMIR SSSRMsAASstTATTTADVAYDPTGMIR SSSRMsAAsSTTATTtADVAYDPTGMIR SSSRMsAAssTTATTTADVAYDPTGMIR SSsRMsAASSTTATTTADVAYDPTGMIR SSsRMsAAsSTTATTTADVAYDPTGMIR SssRMsAASSTTATTTADVAYDPTGMIR	0.9357	FALSE				7		0.0285714	TRUE	TRUE		ID=LmxM.10.0160::LmxMC9T7.10.1:66556-68671(+)_S433	ID=LmxM.10.0160::LmxMC9T7.10.1:66556-68671(+)_S433	-1.29	0.066	0.0553	-0.268	-0.187	-0.345	0.267535	0.960548	0.965616	0.78922	0.933631	0.853372	ID=LmxM.10.0160::LmxMC9T7.10.1:66556-68671(+)	0.293796	0.319988	0.377181	-1.39146	0.364868	0.283249	0.0301725	0.020377	0.0053517	2.11764e-12	0.0107392	0.0326647
LmxM.10.0160	ID=LmxM.10.0160_LmxMC9T7.10.1:66556-68671(+)_S436	MSAAsStTATTTADVAYDPTGMIR MSAAssTTATTTADVAYDPTGMIR MSAAsstTATTTADVAYDPTGMIR MsAAsSTTATTTADVAYDPTGMIR MsAAssTTATTTADVAYDPTGMIR SSSRMSAAsSTTATTtADVAYDPTGMIR SSSRMSAAsSTTATttADVAYDPTGMIR SSSRMSAAsSTtAtTTADVAYDPTGMIR SSSRMsAAsSTTATTtADVAYDPTGMIR SSSRMsAAssTTATTTADVAYDPTGMIR SSsRMsAAsSTTATTTADVAYDPTGMIR	0.9357	FALSE				7		0.0285714	TRUE	TRUE		ID=LmxM.10.0160::LmxMC9T7.10.1:66556-68671(+)_S436	ID=LmxM.10.0160::LmxMC9T7.10.1:66556-68671(+)_S436	-1.33	0.353	0.371	0.0784	-0.268	-0.336	0.30962	0.780363	0.752552	0.950023	0.910484	0.874405	ID=LmxM.10.0160::LmxMC9T7.10.1:66556-68671(+)	0.293796	0.319988	0.377181	-1.39146	0.364868	0.283249	0.0301725	0.020377	0.0053517	2.11764e-12	0.0107392	0.0326647
LmxM.10.0160	ID=LmxM.10.0160_LmxMC9T7.10.1:66556-68671(+)_S437	MSAASsTTATTTADVAYDPTGMIR MSAASsttATTTADVAYDPTGMIR MSAAssTTATTTADVAYDPTGMIR MSAAsstTATTTADVAYDPTGMIR MsAAssTTATTTADVAYDPTGMIR SSSRMSAASsttATTTADVAYDPTGMIR SSSRMsAASstTATTTADVAYDPTGMIR SSSRMsAAssTTATTTADVAYDPTGMIR	0.9357	FALSE				7		0	TRUE	TRUE		ID=LmxM.10.0160::LmxMC9T7.10.1:66556-68671(+)_S437	ID=LmxM.10.0160::LmxMC9T7.10.1:66556-68671(+)_S437	-0.906	0.25	0.205	-0.582	-0.76	-0.451	0.403196	0.802605	0.834125	0.422897	0.546328	0.742363	ID=LmxM.10.0160::LmxMC9T7.10.1:66556-68671(+)	0.293796	0.319988	0.377181	-1.39146	0.364868	0.283249	0.0301725	0.020377	0.0053517	2.11764e-12	0.0107392	0.0326647
LmxM.10.0160	ID=LmxM.10.0160_LmxMC9T7.10.1:66556-68671(+)_S547	FGGDFIsSASSTCATPQLR FGGDFIsSASsTCATPQLR FGGDFIsSAsSTCATPQLR FGGDFIssASSTCATPQLR FGGDFIssAsSTCATPQLR	0.9557	FALSE				6		0.171429	TRUE	TRUE		ID=LmxM.10.0160::LmxMC9T7.10.1:66556-68671(+)_S547	ID=LmxM.10.0160::LmxMC9T7.10.1:66556-68671(+)_S547	1.12	1.64	1.44	1.49	1.54	-0.114	0.456065	0.0998686	0.137572	0.0873599	0.254709	0.961899	ID=LmxM.10.0160::LmxMC9T7.10.1:66556-68671(+)	0.293796	0.319988	0.377181	-1.39146	0.364868	0.283249	0.0301725	0.020377	0.0053517	2.11764e-12	0.0107392	0.0326647
LmxM.10.0160	ID=LmxM.10.0160_LmxMC9T7.10.1:66556-68671(+)_S548	FGGDFISsASSTCATPQLR FGGDFISsASStCATPQLR FGGDFISsASsTCATPQLR FGGDFISsASstCATPQLR FGGDFISsAsSTCATPQLR FGGDFIssASSTCATPQLR FGGDFIssAsSTCATPQLR	0.9556	FALSE				7		0.0857143	TRUE	TRUE		ID=LmxM.10.0160::LmxMC9T7.10.1:66556-68671(+)_S548	ID=LmxM.10.0160::LmxMC9T7.10.1:66556-68671(+)_S548	-0.553	1.03	0.84	-0.0603	1.14	-1.17	0.737255	0.276648	0.361238	0.958051	0.386042	0.316682	ID=LmxM.10.0160::LmxMC9T7.10.1:66556-68671(+)	0.293796	0.319988	0.377181	-1.39146	0.364868	0.283249	0.0301725	0.020377	0.0053517	2.11764e-12	0.0107392	0.0326647
LmxM.10.0160	ID=LmxM.10.0160_LmxMC9T7.10.1:66556-68671(+)_S550	FGGDFISSAsSTCATPQLR FGGDFISSAsstCATPQLR FGGDFISsAsSTCATPQLR FGGDFIsSAsSTCATPQLR FGGDFIssAsSTCATPQLR	0.9432	FALSE				4		0.457143	TRUE	TRUE		ID=LmxM.10.0160::LmxMC9T7.10.1:66556-68671(+)_S550	ID=LmxM.10.0160::LmxMC9T7.10.1:66556-68671(+)_S550	-0.492	2.1	0.969	0.953	0.438	-0.41	0.831467	0.0600572	0.422853	0.37832	0.874118	0.869719	ID=LmxM.10.0160::LmxMC9T7.10.1:66556-68671(+)	0.293796	0.319988	0.377181	-1.39146	0.364868	0.283249	0.0301725	0.020377	0.0053517	2.11764e-12	0.0107392	0.0326647
LmxM.10.0160	ID=LmxM.10.0160_LmxMC9T7.10.1:66556-68671(+)_S551	FGGDFISSASsTCATPQLR FGGDFISSASstCATPQLR FGGDFISSAsstCATPQLR FGGDFISsASsTCATPQLR FGGDFISsASstCATPQLR FGGDFIsSASsTCATPQLR	0.8862	FALSE				2		0.657143	TRUE	TRUE		ID=LmxM.10.0160::LmxMC9T7.10.1:66556-68671(+)_S551	ID=LmxM.10.0160::LmxMC9T7.10.1:66556-68671(+)_S551	0.109	0.388	0.609	0.948	0.584	-0.00206	0.968157	0.772281	0.602	0.324599	0.790578	0.999098	ID=LmxM.10.0160::LmxMC9T7.10.1:66556-68671(+)	0.293796	0.319988	0.377181	-1.39146	0.364868	0.283249	0.0301725	0.020377	0.0053517	2.11764e-12	0.0107392	0.0326647
LmxM.10.0160	ID=LmxM.10.0160_LmxMC9T7.10.1:66556-68671(+)_S656	LSSTPLNAsASRDEATISSEGSR LSStPLNAsASRDEATISSEGSR	0.9431	TRUE	4	0.431762	Medium (0.25-0.5)	2	presence/absence	0.8	TRUE	TRUE	0.715229	ID=LmxM.10.0160::LmxMC9T7.10.1:66556-68671(+)_S656	ID=LmxM.10.0160::LmxMC9T7.10.1:66556-68671(+)_S656	0.554	1.13	2.27	-0.386	1.03	0.997	0.794152	0.331941	0.0238309	0.749286	0.575555	0.547998	ID=LmxM.10.0160::LmxMC9T7.10.1:66556-68671(+)	0.293796	0.319988	0.377181	-1.39146	0.364868	0.283249	0.0301725	0.020377	0.0053517	2.11764e-12	0.0107392	0.0326647
LmxM.10.0160	ID=LmxM.10.0160_LmxMC9T7.10.1:66556-68671(+)_S666	LSSTPLNASASRDEATISsEGSR LSStPLNASASRDEATISsEGSR	0.8924	FALSE				1		0.828571	TRUE	TRUE		ID=LmxM.10.0160::LmxMC9T7.10.1:66556-68671(+)_S666	ID=LmxM.10.0160::LmxMC9T7.10.1:66556-68671(+)_S666	0.0396	0.454	0.547	0.212	0.025	0.0568	0.988276	0.757788	0.682205	0.880618	0.993369	0.984824	ID=LmxM.10.0160::LmxMC9T7.10.1:66556-68671(+)	0.293796	0.319988	0.377181	-1.39146	0.364868	0.283249	0.0301725	0.020377	0.0053517	2.11764e-12	0.0107392	0.0326647
LmxM.10.0160	ID=LmxM.10.0160_LmxMC9T7.10.1:66556-68671(+)_S690	VAAPRPATsAESTLPSASSMPDA VAAPRPATsAESTLPSASsMPDA	0.9361	TRUE	4	0.644463	High (0.5-0.75)	3	quantitative (partial)	0.542857	TRUE	TRUE	0.551694	ID=LmxM.10.0160::LmxMC9T7.10.1:66556-68671(+)_S690	ID=LmxM.10.0160::LmxMC9T7.10.1:66556-68671(+)_S690	0.341	2.76	1.73	0.0146	2.87	0.939	0.877136	0.00472206	0.0710816	0.99187	0.0117029	0.54495	ID=LmxM.10.0160::LmxMC9T7.10.1:66556-68671(+)	0.293796	0.319988	0.377181	-1.39146	0.364868	0.283249	0.0301725	0.020377	0.0053517	2.11764e-12	0.0107392	0.0326647
LmxM.10.0160	ID=LmxM.10.0160_LmxMC9T7.10.1:66556-68671(+)_S697	VAAPRPATSAESTLPsASSMPDA	0.9233	FALSE				4		0.485714	TRUE	TRUE		ID=LmxM.10.0160::LmxMC9T7.10.1:66556-68671(+)_S697	ID=LmxM.10.0160::LmxMC9T7.10.1:66556-68671(+)_S697	0.0408	-2.03	-1.12	-1.65	-0.0504	0.859	0.993481	0.369797	0.634664	0.402409	0.992727	0.840531	ID=LmxM.10.0160::LmxMC9T7.10.1:66556-68671(+)	0.293796	0.319988	0.377181	-1.39146	0.364868	0.283249	0.0301725	0.020377	0.0053517	2.11764e-12	0.0107392	0.0326647
LmxM.10.0160	ID=LmxM.10.0160_LmxMC9T7.10.1:66556-68671(+)_S699	VAAPRPATSAESTLPSAsSMPDA VAAPRPATSAESTLPSAssMPDA	0.9255	FALSE				7		0.171429	TRUE	TRUE		ID=LmxM.10.0160::LmxMC9T7.10.1:66556-68671(+)_S699	ID=LmxM.10.0160::LmxMC9T7.10.1:66556-68671(+)_S699	0.324	2.43	1.02	-1.28	2.08	0.134	0.926764	0.103624	0.541309	0.366134	0.328073	0.970762	ID=LmxM.10.0160::LmxMC9T7.10.1:66556-68671(+)	0.293796	0.319988	0.377181	-1.39146	0.364868	0.283249	0.0301725	0.020377	0.0053517	2.11764e-12	0.0107392	0.0326647
LmxM.10.0160	ID=LmxM.10.0160_LmxMC9T7.10.1:66556-68671(+)_S700	VAAPRPATSAESTLPSASsMPDA VAAPRPATSAESTLPSAssMPDA VAAPRPATSAEsTLPSASsMPDA VAAPRPATsAESTLPSASsMPDA	0.9505	TRUE	5	0.717199	High (0.5-0.75)	6	quantitative (well measured)	0.171429	TRUE	TRUE	0.867476	ID=LmxM.10.0160::LmxMC9T7.10.1:66556-68671(+)_S700	ID=LmxM.10.0160::LmxMC9T7.10.1:66556-68671(+)_S700	-0.249	1.95	0.0875	-3.59	1.63	-0.547	0.947776	0.2279	0.969386	0.00617224	0.519377	0.872864	ID=LmxM.10.0160::LmxMC9T7.10.1:66556-68671(+)	0.293796	0.319988	0.377181	-1.39146	0.364868	0.283249	0.0301725	0.020377	0.0053517	2.11764e-12	0.0107392	0.0326647
LmxM.10.0160	ID=LmxM.10.0160_LmxMC9T7.10.1:66556-68671(+)_S9	HRVsPLVVPSSAHSR RHRVsPLVVPSSAHSR	0.9543	TRUE	5	0.35384	Medium (0.25-0.5)	5	quantitative (well measured)	0.257143	TRUE	TRUE	0.777958	ID=LmxM.10.0160::LmxMC9T7.10.1:66556-68671(+)_S9	ID=LmxM.10.0160::LmxMC9T7.10.1:66556-68671(+)_S9	0.455	0.898	0.587	-2.43	-0.763	-1.1	0.810684	0.395653	0.584993	0.00263975	0.667605	0.406288	ID=LmxM.10.0160::LmxMC9T7.10.1:66556-68671(+)	0.293796	0.319988	0.377181	-1.39146	0.364868	0.283249	0.0301725	0.020377	0.0053517	2.11764e-12	0.0107392	0.0326647
LmxM.10.0160	ID=LmxM.10.0160_LmxMC9T7.10.1:66556-68671(+)_S96	DsSRHSQVADRMNAtGMNVSALSPHGR DsSRHsQVADRMNATGMNVSALSPHGR DssRHSQVADRMNATGMNVSALSPHGR	0.933	FALSE				2		0.6	TRUE	TRUE		ID=LmxM.10.0160::LmxMC9T7.10.1:66556-68671(+)_S96	ID=LmxM.10.0160::LmxMC9T7.10.1:66556-68671(+)_S96	-0.515	0.747	-0.61	-1.66	-0.192	-0.866	0.79795	0.526142	0.594832	0.0581259	0.943247	0.596701	ID=LmxM.10.0160::LmxMC9T7.10.1:66556-68671(+)	0.293796	0.319988	0.377181	-1.39146	0.364868	0.283249	0.0301725	0.020377	0.0053517	2.11764e-12	0.0107392	0.0326647
LmxM.10.0160	ID=LmxM.10.0160_LmxMC9T7.10.1:66556-68671(+)_S97	DSsRHSQVADR DSsRHSQVADRMNATGMNVSALSPHGR DSsRHSQVADRMNATGMNVSALsPHGR DSsRHSQVADRMNAtGMNVSALSPHGR DSsRHsQVADRMNATGMNVSALSPHGR DssRHSQVADRMNATGMNVSALSPHGR SFSSAAATRDSsRHSQVADR SFSSAAATRDSsRHsQVADR	0.9247	FALSE				3		0.542857	TRUE	TRUE		ID=LmxM.10.0160::LmxMC9T7.10.1:66556-68671(+)_S97	ID=LmxM.10.0160::LmxMC9T7.10.1:66556-68671(+)_S97	0.0657	0.941	0.354	-1.1	0.215	-0.989	0.980067	0.458276	0.802661	0.288919	0.941415	0.573703	ID=LmxM.10.0160::LmxMC9T7.10.1:66556-68671(+)	0.293796	0.319988	0.377181	-1.39146	0.364868	0.283249	0.0301725	0.020377	0.0053517	2.11764e-12	0.0107392	0.0326647
LmxM.10.0160	ID=LmxM.10.0160_LmxMC9T7.10.1:66556-68671(+)_T109	DSSRHSQVADRMNAtGMNVSALSPHGR DSSRHSQVADRMNAtGMNVSALsPHGR DSSRHsQVADRMNAtGMNVSALSPHGR DSsRHSQVADRMNAtGMNVSALSPHGR DsSRHSQVADRMNAtGMNVSALSPHGR	0.9371	FALSE				1		0.771429	TRUE	TRUE		ID=LmxM.10.0160::LmxMC9T7.10.1:66556-68671(+)_T109	ID=LmxM.10.0160::LmxMC9T7.10.1:66556-68671(+)_T109	0.0206	0.856	1.17	0.219	0.0492	-0.432	0.99255	0.422142	0.216482	0.847779	0.985335	0.821174	ID=LmxM.10.0160::LmxMC9T7.10.1:66556-68671(+)	0.293796	0.319988	0.377181	-1.39146	0.364868	0.283249	0.0301725	0.020377	0.0053517	2.11764e-12	0.0107392	0.0326647
LmxM.10.0160	ID=LmxM.10.0160_LmxMC9T7.10.1:66556-68671(+)_T129	ACSSASHtPMSSHDER ACSSAsHtPMSSHDER ACSSAsHtPMSSHDERSEHCSAFSGAGGR ACSSAsHtPMSSHDERSEHCSAFSGAGGRR ACSsASHtPMSSHDER ACSsASHtPMSSHDERSEHCSAFSGAGGR ACSsASHtPMSSHDERSEHCSAFSGAGGRR	0.9058	FALSE				3		0.542857	TRUE	TRUE		ID=LmxM.10.0160::LmxMC9T7.10.1:66556-68671(+)_T129	ID=LmxM.10.0160::LmxMC9T7.10.1:66556-68671(+)_T129	0.422	1.8	1.15	0.674	0.634	-0.19	0.834704	0.0654884	0.246359	0.491781	0.753938	0.937888	ID=LmxM.10.0160::LmxMC9T7.10.1:66556-68671(+)	0.293796	0.319988	0.377181	-1.39146	0.364868	0.283249	0.0301725	0.020377	0.0053517	2.11764e-12	0.0107392	0.0326647
LmxM.10.0160	ID=LmxM.10.0160_LmxMC9T7.10.1:66556-68671(+)_T438	MSAASStTATTTADVAYDPTGMIR MSAASSttATTTADVAYDPTGMIR MSAASSttAtTTADVAYDPTGMIR MSAASsttATTTADVAYDPTGMIR MSAAsStTATTTADVAYDPTGMIR MSAAsstTATTTADVAYDPTGMIR SSSRMSAASStTAtTTADVAYDPTGMIR SSSRMSAASSttATTTADVAYDPTGMIR SSSRMSAASSttAtTTADVAYDPTGMIR SSSRMSAASsttATTTADVAYDPTGMIR SSSRMsAASSttATTTADVAYDPTGMIR SSSRMsAASstTATTTADVAYDPTGMIR SSsRMSAASSttATTTADVAYDPTGMIR	0.9291	FALSE				6		0.114286	TRUE	TRUE		ID=LmxM.10.0160::LmxMC9T7.10.1:66556-68671(+)_T438	ID=LmxM.10.0160::LmxMC9T7.10.1:66556-68671(+)_T438	-1.24	0.865	0.532	0.48	0.592	-0.281	0.336084	0.406645	0.618146	0.625824	0.757472	0.894331	ID=LmxM.10.0160::LmxMC9T7.10.1:66556-68671(+)	0.293796	0.319988	0.377181	-1.39146	0.364868	0.283249	0.0301725	0.020377	0.0053517	2.11764e-12	0.0107392	0.0326647
LmxM.10.0160	ID=LmxM.10.0160_LmxMC9T7.10.1:66556-68671(+)_T439	MSAASSTtATTTADVAYDPTGMIR MSAASSTtAtTTADVAYDPTGMIR MSAASSTtAttTADVAYDPTGMIR MSAASSttATTTADVAYDPTGMIR MSAASSttAtTTADVAYDPTGMIR MSAASsttATTTADVAYDPTGMIR MsAASSTtATTTADVAYDPTGMIR SSSRMSAASSTtAtTTADVAYDPTGMIR SSSRMSAASSTtAttTADVAYDPTGMIR SSSRMSAASSttATTTADVAYDPTGMIR SSSRMSAASSttAtTTADVAYDPTGMIR SSSRMSAASsttATTTADVAYDPTGMIR SSSRMSAAsSTtAtTTADVAYDPTGMIR SSSRMsAASSTtATTTADVAYDPTGMIR SSSRMsAASSttATTTADVAYDPTGMIR SSsRMSAASSttATTTADVAYDPTGMIR	0.9291	TRUE	9	0.505247	High (0.5-0.75)	4	quantitative (partial)	0.371429	TRUE	TRUE	-0.146527	ID=LmxM.10.0160::LmxMC9T7.10.1:66556-68671(+)_T439	ID=LmxM.10.0160::LmxMC9T7.10.1:66556-68671(+)_T439	0.343	1.78	2.25	1.66	1.5	-0.152	0.875492	0.0716233	0.0154194	0.0553798	0.275121	0.95216	ID=LmxM.10.0160::LmxMC9T7.10.1:66556-68671(+)	0.293796	0.319988	0.377181	-1.39146	0.364868	0.283249	0.0301725	0.020377	0.0053517	2.11764e-12	0.0107392	0.0326647
LmxM.10.0160	ID=LmxM.10.0160_LmxMC9T7.10.1:66556-68671(+)_T441	MSAASSTTAttTADVAYDPTGMIR MSAASSTTAtttADVAYDPTGMIR MSAASSTtAtTTADVAYDPTGMIR MSAASSTtAttTADVAYDPTGMIR MSAASSttAtTTADVAYDPTGMIR MsAASSTTAtTTADVAYDPTGMIR SSSRMSAASSTTAtttADVAYDPTGMIR SSSRMSAASSTtAtTTADVAYDPTGMIR SSSRMSAASSTtAttTADVAYDPTGMIR SSSRMSAASStTAtTTADVAYDPTGMIR SSSRMSAASSttAtTTADVAYDPTGMIR SSSRMSAAsSTtAtTTADVAYDPTGMIR	0.9118	FALSE				6		0.428571	TRUE	TRUE		ID=LmxM.10.0160::LmxMC9T7.10.1:66556-68671(+)_T441	ID=LmxM.10.0160::LmxMC9T7.10.1:66556-68671(+)_T441	0.838	0.685	-0.354	-0.271	0.367	-0.6	0.723531	0.667678	0.832346	0.862502	0.907202	0.814855	ID=LmxM.10.0160::LmxMC9T7.10.1:66556-68671(+)	0.293796	0.319988	0.377181	-1.39146	0.364868	0.283249	0.0301725	0.020377	0.0053517	2.11764e-12	0.0107392	0.0326647
LmxM.10.0160	ID=LmxM.10.0160_LmxMC9T7.10.1:66556-68671(+)_T442	MSAASSTTATttADVAYDPTGMIR MSAASSTTAttTADVAYDPTGMIR MSAASSTTAtttADVAYDPTGMIR MSAASSTtAttTADVAYDPTGMIR SSSRMSAASSTTATttADVAYDPTGMIR SSSRMSAASSTTATttADVAyDPTGMIR SSSRMSAASSTTAtttADVAYDPTGMIR SSSRMSAASSTtAttTADVAYDPTGMIR SSSRMSAAsSTTATttADVAYDPTGMIR SSSRMsAASSTTATttADVAYDPTGMIR	0.8127	FALSE				4		0.4	TRUE	TRUE		ID=LmxM.10.0160::LmxMC9T7.10.1:66556-68671(+)_T442	ID=LmxM.10.0160::LmxMC9T7.10.1:66556-68671(+)_T442	0.313	0.344	-0.708	0.492	-0.287	-0.909	0.914178	0.845938	0.632382	0.730497	0.931668	0.678943	ID=LmxM.10.0160::LmxMC9T7.10.1:66556-68671(+)	0.293796	0.319988	0.377181	-1.39146	0.364868	0.283249	0.0301725	0.020377	0.0053517	2.11764e-12	0.0107392	0.0326647
LmxM.10.0160	ID=LmxM.10.0160_LmxMC9T7.10.1:66556-68671(+)_T443	MSAASSTTATTtADVAYDPTGMIR MSAASSTTATTtADVAyDPTGMIR MSAASSTTATttADVAYDPTGMIR MSAASSTTAtttADVAYDPTGMIR SSSRMSAASSTTATttADVAYDPTGMIR SSSRMSAASSTTATttADVAyDPTGMIR SSSRMSAASSTTAtttADVAYDPTGMIR SSSRMSAAsSTTATTtADVAYDPTGMIR SSSRMSAAsSTTATttADVAYDPTGMIR SSSRMsAASSTTATttADVAYDPTGMIR SSSRMsAAsSTTATTtADVAYDPTGMIR	0.7521	FALSE				3		0.428571	TRUE	TRUE		ID=LmxM.10.0160::LmxMC9T7.10.1:66556-68671(+)_T443	ID=LmxM.10.0160::LmxMC9T7.10.1:66556-68671(+)_T443	0.395	-0.637	0.0415	0.764	-0.311	-0.305	0.87601	0.65891	0.98234	0.507861	0.913034	0.909612	ID=LmxM.10.0160::LmxMC9T7.10.1:66556-68671(+)	0.293796	0.319988	0.377181	-1.39146	0.364868	0.283249	0.0301725	0.020377	0.0053517	2.11764e-12	0.0107392	0.0326647
LmxM.10.0160	ID=LmxM.10.0160_LmxMC9T7.10.1:66556-68671(+)_T451	MSAASSTTATTTADVAyDPtGMIR SSSRMsAASSTTATTTADVAyDPtGMIR	0.9071	FALSE				1		0.657143	TRUE	TRUE		ID=LmxM.10.0160::LmxMC9T7.10.1:66556-68671(+)_T451	ID=LmxM.10.0160::LmxMC9T7.10.1:66556-68671(+)_T451	0.687	0.0907	0.533	0.0701	0.277	0.619	0.765008	0.960432	0.711634	0.965123	0.928768	0.790502	ID=LmxM.10.0160::LmxMC9T7.10.1:66556-68671(+)	0.293796	0.319988	0.377181	-1.39146	0.364868	0.283249	0.0301725	0.020377	0.0053517	2.11764e-12	0.0107392	0.0326647
LmxM.10.0160	ID=LmxM.10.0160_LmxMC9T7.10.1:66556-68671(+)_T59	HPLHGAHtPHR HPLHGAHtPHRR	1	TRUE	1	0.39443	Medium (0.25-0.5)	1	presence/absence	0.8	TRUE	TRUE	0.334107	ID=LmxM.10.0160::LmxMC9T7.10.1:66556-68671(+)_T59	ID=LmxM.10.0160::LmxMC9T7.10.1:66556-68671(+)_T59	-0.872	-0.301	-2.18	-2.08	-1.25	-1.66	0.648563	0.843546	0.0353622	0.0273597	0.480674	0.232938	ID=LmxM.10.0160::LmxMC9T7.10.1:66556-68671(+)	0.293796	0.319988	0.377181	-1.39146	0.364868	0.283249	0.0301725	0.020377	0.0053517	2.11764e-12	0.0107392	0.0326647
LmxM.10.0160	ID=LmxM.10.0160_LmxMC9T7.10.1:66556-68671(+)_T651	LSStPLNASASRDEATISSEGSR LSStPLNASASRDEATISsEGSR LSStPLNASAsRDEATISSEGSR LSStPLNAsASRDEATISSEGSR	0.9422	TRUE	7	0.691741	High (0.5-0.75)	2	presence/absence	0.742857	TRUE	TRUE	0.33648	ID=LmxM.10.0160::LmxMC9T7.10.1:66556-68671(+)_T651	ID=LmxM.10.0160::LmxMC9T7.10.1:66556-68671(+)_T651	-0.546	1.59	1.91	-0.387	-0.759	0.401	0.741258	0.0685302	0.0205835	0.68867	0.635716	0.822067	ID=LmxM.10.0160::LmxMC9T7.10.1:66556-68671(+)	0.293796	0.319988	0.377181	-1.39146	0.364868	0.283249	0.0301725	0.020377	0.0053517	2.11764e-12	0.0107392	0.0326647
LmxM.10.0160	ID=LmxM.10.0160_LmxMC9T7.10.1:66556-68671(+)_Y448	MSAASSTTATTTADVAyDPTGMIR MSAASSTTATTTADVAyDPtGMIR MSAASSTTATTtADVAyDPTGMIR SSSRMSAASSTTATttADVAyDPTGMIR SSSRMsAASSTTATTTADVAyDPtGMIR	0.9071	FALSE				2		0.6	TRUE	TRUE		ID=LmxM.10.0160::LmxMC9T7.10.1:66556-68671(+)_Y448	ID=LmxM.10.0160::LmxMC9T7.10.1:66556-68671(+)_Y448	0.284	-0.691	-0.364	0.579	0.792	-0.103	0.905895	0.592154	0.78611	0.604782	0.702005	0.968749	ID=LmxM.10.0160::LmxMC9T7.10.1:66556-68671(+)	0.293796	0.319988	0.377181	-1.39146	0.364868	0.283249	0.0301725	0.020377	0.0053517	2.11764e-12	0.0107392	0.0326647
LmxM.10.0190	ID=LmxM.10.0190_LmxMC9T7.10.1:78886-80869(+)_S140	NANGGGLAASSSSGsPPGGESSVPPAAAR	0.8443	FALSE				1		0.828571	TRUE	FALSE		ID=LmxM.10.0190::LmxMC9T7.10.1:78886-80869(+)_S140	ID=LmxM.10.0190::LmxMC9T7.10.1:78886-80869(+)_S140	-0.71	-1.39	-1.34	-1.19	-1.38	-1.22	0.639531	0.117287	0.116366	0.127641	0.244866	0.290192	ID=LmxM.10.0190::LmxMC9T7.10.1:78886-80869(+)	0.356489	0.304647	0.593938	0.192709	0.282573	0.46455	0.0119609	0.0332979	7.57802e-05	0.147718	0.0556203	0.00120247
LmxM.10.0190	ID=LmxM.10.0190_LmxMC9T7.10.1:78886-80869(+)_S370	GDVQsPPLVPSGAVEAPTPLPR SYAVPSSGHNtPPQLPDRSPSCLRGDVQsPPLVPSGAVEAPTPLPR	0.9576	FALSE				3		0.485714	TRUE	FALSE		ID=LmxM.10.0190::LmxMC9T7.10.1:78886-80869(+)_S370	ID=LmxM.10.0190::LmxMC9T7.10.1:78886-80869(+)_S370	-1.39	-0.728	-1.96	-0.586	-1.74	-1.07	0.40103	0.599833	0.0742351	0.631082	0.268557	0.545805	ID=LmxM.10.0190::LmxMC9T7.10.1:78886-80869(+)	0.356489	0.304647	0.593938	0.192709	0.282573	0.46455	0.0119609	0.0332979	7.57802e-05	0.147718	0.0556203	0.00120247
LmxM.10.0190	ID=LmxM.10.0190_LmxMC9T7.10.1:78886-80869(+)_S75	NASsSPPFNTEAPSHATATPNSEWVR	0.921	FALSE				1		0.828571	TRUE	FALSE		ID=LmxM.10.0190::LmxMC9T7.10.1:78886-80869(+)_S75	ID=LmxM.10.0190::LmxMC9T7.10.1:78886-80869(+)_S75	-0.364	-0.144	0.596	-0.503	-0.1	0.258	0.892096	0.935754	0.679237	0.707232	0.977539	0.928741	ID=LmxM.10.0190::LmxMC9T7.10.1:78886-80869(+)	0.356489	0.304647	0.593938	0.192709	0.282573	0.46455	0.0119609	0.0332979	7.57802e-05	0.147718	0.0556203	0.00120247
LmxM.10.0190	ID=LmxM.10.0190_LmxMC9T7.10.1:78886-80869(+)_S76	NASSsPPFNTEAPSHATATPNSEWVR	0.9325	FALSE				1		0.685714	TRUE	FALSE		ID=LmxM.10.0190::LmxMC9T7.10.1:78886-80869(+)_S76	ID=LmxM.10.0190::LmxMC9T7.10.1:78886-80869(+)_S76	-0.912	1.01	-1.13	-1.34	-0.271	-1.71	0.616289	0.399309	0.304932	0.162297	0.920335	0.200803	ID=LmxM.10.0190::LmxMC9T7.10.1:78886-80869(+)	0.356489	0.304647	0.593938	0.192709	0.282573	0.46455	0.0119609	0.0332979	7.57802e-05	0.147718	0.0556203	0.00120247
LmxM.10.0195	ID=LmxM.10.0195_LmxMC9T7.10.1:81748-82414(+)_S205	LYPTLERVGDVGVsLTGEVPTGQR VGDVGVsLTGEVPTGQR	0.9535	FALSE				2		0.628571	TRUE	TRUE		ID=LmxM.10.0195::LmxMC9T7.10.1:81748-82414(+)_S205	ID=LmxM.10.0195::LmxMC9T7.10.1:81748-82414(+)_S205	1.03	-0.38	-0.932	-0.541	1.55	-0.18	0.561907	0.794385	0.428647	0.647672	0.325176	0.947749	ID=LmxM.10.0195::LmxMC9T7.10.1:81748-82414(+)	-0.232621	-1.58052	-2.35324	-2.55391	-0.488727	-0.176636	0.049404	3.10349e-14	5.03599e-19	1.2954e-20	0.000218428	0.127026
LmxM.10.0195	ID=LmxM.10.0195_LmxMC9T7.10.1:81748-82414(+)_S61	sTSPAGKGGAAPPQSAAAGAAASTTAGSDALVFR	0.8797	TRUE	6	0.904892	Top (>0.75)	3	quantitative (partial)	0.657143	TRUE	TRUE	0.159811	ID=LmxM.10.0195::LmxMC9T7.10.1:81748-82414(+)_S61	ID=LmxM.10.0195::LmxMC9T7.10.1:81748-82414(+)_S61	-1.35	0.366	-0.666	-2.04	-0.763	-1.48	0.261905	0.758417	0.506762	0.00831463	0.652596	0.188174	ID=LmxM.10.0195::LmxMC9T7.10.1:81748-82414(+)	-0.232621	-1.58052	-2.35324	-2.55391	-0.488727	-0.176636	0.049404	3.10349e-14	5.03599e-19	1.2954e-20	0.000218428	0.127026
LmxM.10.0195	ID=LmxM.10.0195_LmxMC9T7.10.1:81748-82414(+)_S63	SRSTsPAGKGGAAPPQSAAAGAAASTTAGSDALVFR SRSTsPAGKGGAAPPQSAAAGAAASTtAGSDALVFR SRStsPAGKGGAAPPQSAAAGAAASTTAGSDALVFR STsPAGKGGAAPPQSAAAGAAASTTAGSDALVFR STsPAGKGGAAPPQSAAAGAAASTTAGSDALVFRHGR sRSTsPAGKGGAAPPQSAAAGAAASTTAGSDALVFR	0.9381	TRUE	1	0.576873	High (0.5-0.75)	2	presence/absence	0.771429	TRUE	TRUE	0.62638	ID=LmxM.10.0195::LmxMC9T7.10.1:81748-82414(+)_S63	ID=LmxM.10.0195::LmxMC9T7.10.1:81748-82414(+)_S63	-1.02	-1.47	-2.56	-2.82	-1.12	-2.79	0.626925	0.259799	0.0257212	0.00688007	0.603495	0.0390298	ID=LmxM.10.0195::LmxMC9T7.10.1:81748-82414(+)	-0.232621	-1.58052	-2.35324	-2.55391	-0.488727	-0.176636	0.049404	3.10349e-14	5.03599e-19	1.2954e-20	0.000218428	0.127026
LmxM.10.0195	ID=LmxM.10.0195_LmxMC9T7.10.1:81748-82414(+)_T84	GGAAPPQSAAAGAAAStTAGSDALVFR	0.4423	FALSE				1		0.8	TRUE	TRUE		ID=LmxM.10.0195::LmxMC9T7.10.1:81748-82414(+)_T84	ID=LmxM.10.0195::LmxMC9T7.10.1:81748-82414(+)_T84	1.24	-0.686	-0.625	-0.0966	0.381	-0.123	0.330104	0.526277	0.547169	0.935709	0.860437	0.957314	ID=LmxM.10.0195::LmxMC9T7.10.1:81748-82414(+)	-0.232621	-1.58052	-2.35324	-2.55391	-0.488727	-0.176636	0.049404	3.10349e-14	5.03599e-19	1.2954e-20	0.000218428	0.127026
LmxM.10.0200	ID=LmxM.10.0200_LmxMC9T7.10.1:83469-84693(+)_S395	AMAAQQQGEQVLGTDHMPRTHsLMELAGSVPAPS AMAAQQQGEQVLGTDHMPRtHsLMELAGSVPAPS THsLMELAGSVPAPS THsLMELAGsVPAPS	0.9412	TRUE	6	0.639074	High (0.5-0.75)	4	quantitative (partial)	0.428571	TRUE	FALSE	0.292975	ID=LmxM.10.0200::LmxMC9T7.10.1:83469-84693(+)_S395	ID=LmxM.10.0200::LmxMC9T7.10.1:83469-84693(+)_S395	-1.65	0.779	-1.69	-3.43	-0.82	-2.76	0.431673	0.660788	0.234209	0.00447889	0.788503	0.0923091	ID=LmxM.10.0200::LmxMC9T7.10.1:83469-84693(+)	0.399173	-0.035872	-0.397914	-0.842184	0.324556	0.448827	2.53151e-06	0.661455	1.82118e-06	1.45339e-13	9.19626e-05	2.58106e-07
LmxM.10.0200	ID=LmxM.10.0200_LmxMC9T7.10.1:83469-84693(+)_S402	AMAAQQQGEQVLGTDHMPRTHSLMELAGsVPAPS THSLMELAGsVPAPS THsLMELAGsVPAPS tHSLMELAGsVPAPS	0.9521	FALSE				3		0.428571	TRUE	FALSE		ID=LmxM.10.0200::LmxMC9T7.10.1:83469-84693(+)_S402	ID=LmxM.10.0200::LmxMC9T7.10.1:83469-84693(+)_S402	-1.38	0.836	0.817	-1.03	-0.502	-0.575	0.189173	0.360162	0.341273	0.16814	0.7756	0.689965	ID=LmxM.10.0200::LmxMC9T7.10.1:83469-84693(+)	0.399173	-0.035872	-0.397914	-0.842184	0.324556	0.448827	2.53151e-06	0.661455	1.82118e-06	1.45339e-13	9.19626e-05	2.58106e-07
LmxM.10.0200	ID=LmxM.10.0200_LmxMC9T7.10.1:83469-84693(+)_T184	DLHPGNILLADNNDITICDFNLAREDtADANKTHYVTHR DLHPGNILLADNNDITICDFNLAREDtADANKTHYVtHR DLHPGNILLADNNDITICDFNLAREDtADANKTHyVTHR DLHPGNILLADNNDItICDFNLAREDtADANKTHYVTHR	0.9176	FALSE				3		0.514286	TRUE	FALSE		ID=LmxM.10.0200::LmxMC9T7.10.1:83469-84693(+)_T184	ID=LmxM.10.0200::LmxMC9T7.10.1:83469-84693(+)_T184	-0.0468	0.45	-0.438	-0.499	0.421	-0.646	0.983132	0.719635	0.708355	0.629925	0.853153	0.708293	ID=LmxM.10.0200::LmxMC9T7.10.1:83469-84693(+)	0.399173	-0.035872	-0.397914	-0.842184	0.324556	0.448827	2.53151e-06	0.661455	1.82118e-06	1.45339e-13	9.19626e-05	2.58106e-07
LmxM.10.0200	ID=LmxM.10.0200_LmxMC9T7.10.1:83469-84693(+)_T190	DLHPGNILLADNNDITICDFNLAREDTADANKtHYVTHR DLHPGNILLADNNDITICDFNLAREDTADANKtHyVTHR EDTADANKtHYVTHR EDTADANKtHYVtHR EDTADANKtHyVTHR	0.9591	FALSE				7		0.0571429	TRUE	FALSE		ID=LmxM.10.0200::LmxMC9T7.10.1:83469-84693(+)_T190	ID=LmxM.10.0200::LmxMC9T7.10.1:83469-84693(+)_T190	-1.6	0.631	-0.0349	1.03	-0.863	-0.954	0.432194	0.721726	0.987954	0.445265	0.761699	0.689965	ID=LmxM.10.0200::LmxMC9T7.10.1:83469-84693(+)	0.399173	-0.035872	-0.397914	-0.842184	0.324556	0.448827	2.53151e-06	0.661455	1.82118e-06	1.45339e-13	9.19626e-05	2.58106e-07
LmxM.10.0200	ID=LmxM.10.0200_LmxMC9T7.10.1:83469-84693(+)_T387	AMAAQQQGEQVLGtDHMPRTHSLMELAGSVPAPS	0.9272	FALSE				2		0.771429	TRUE	FALSE		ID=LmxM.10.0200::LmxMC9T7.10.1:83469-84693(+)_T387	ID=LmxM.10.0200::LmxMC9T7.10.1:83469-84693(+)_T387	-0.409	1.69	1.01	-0.378	0.37	0.344	0.87132	0.155168	0.417726	0.775667	0.895782	0.897251	ID=LmxM.10.0200::LmxMC9T7.10.1:83469-84693(+)	0.399173	-0.035872	-0.397914	-0.842184	0.324556	0.448827	2.53151e-06	0.661455	1.82118e-06	1.45339e-13	9.19626e-05	2.58106e-07
LmxM.10.0200	ID=LmxM.10.0200_LmxMC9T7.10.1:83469-84693(+)_T393	AMAAQQQGEQVLGTDHMPRtHSLMELAGSVPAPS AMAAQQQGEQVLGTDHMPRtHsLMELAGSVPAPS tHSLMELAGSVPAPS tHSLMELAGsVPAPS	0.9165	TRUE	5	0.946971	Top (>0.75)	6	quantitative (well measured)	0.114286	TRUE	FALSE	0.580568	ID=LmxM.10.0200::LmxMC9T7.10.1:83469-84693(+)_T393	ID=LmxM.10.0200::LmxMC9T7.10.1:83469-84693(+)_T393	-1.25	0.0532	-0.559	-5.32	-0.823	-1.67	0.340611	0.970577	0.606037	1.34482e-08	0.632036	0.143158	ID=LmxM.10.0200::LmxMC9T7.10.1:83469-84693(+)	0.399173	-0.035872	-0.397914	-0.842184	0.324556	0.448827	2.53151e-06	0.661455	1.82118e-06	1.45339e-13	9.19626e-05	2.58106e-07
LmxM.10.0200	ID=LmxM.10.0200_LmxMC9T7.10.1:83469-84693(+)_Y192	DLHPGNILLADNNDITICDFNLAREDTADANKTHyVTHR DLHPGNILLADNNDITICDFNLAREDTADANKTHyVtHR DLHPGNILLADNNDITICDFNLAREDTADANKtHyVTHR DLHPGNILLADNNDITICDFNLAREDtADANKTHyVTHR EDTADANKTHyVTHR EDTADANKtHyVTHR THyVTHR	0.9591	FALSE				7		0.0857143	TRUE	FALSE		ID=LmxM.10.0200::LmxMC9T7.10.1:83469-84693(+)_Y192	ID=LmxM.10.0200::LmxMC9T7.10.1:83469-84693(+)_Y192	-1.3	1.6	0.3	1.55	-0.0739	-1.16	0.633773	0.360059	0.889536	0.297858	0.986691	0.667401	ID=LmxM.10.0200::LmxMC9T7.10.1:83469-84693(+)	0.399173	-0.035872	-0.397914	-0.842184	0.324556	0.448827	2.53151e-06	0.661455	1.82118e-06	1.45339e-13	9.19626e-05	2.58106e-07
LmxM.10.0219	ID=LmxM.10.0219_LmxMC9T7.10.1:96012-96891(+)_S119	ALQGTDTAGLsEFGAAAK	0.9485	FALSE				1		0.857143	TRUE	TRUE		ID=LmxM.10.0219::LmxMC9T7.10.1:96012-96891(+)_S119	ID=LmxM.10.0219::LmxMC9T7.10.1:96012-96891(+)_S119	-0.329	-1.04	-0.895	-0.962	-0.321	-0.722	0.883433	0.363165	0.418986	0.325161	0.898464	0.68833	ID=LmxM.10.0219::LmxMC9T7.10.1:96012-96891(+)	-0.218216	-1.0059	-1.77187	-4.15772	-0.134637	-0.0120817	0.0998789	6.4971e-09	8.83267e-15	7.05376e-25	0.354405	0.932362
LmxM.10.0219	ID=LmxM.10.0219_LmxMC9T7.10.1:96012-96891(+)_S243	QTSCRHsEEEEDDDSRDVDK	0.9462	FALSE				3		0.685714	TRUE	TRUE		ID=LmxM.10.0219::LmxMC9T7.10.1:96012-96891(+)_S243	ID=LmxM.10.0219::LmxMC9T7.10.1:96012-96891(+)_S243	1.08	2.17	-0.375	-1.08	2.02	0.554	0.673146	0.136988	0.842444	0.444317	0.326989	0.859151	ID=LmxM.10.0219::LmxMC9T7.10.1:96012-96891(+)	-0.218216	-1.0059	-1.77187	-4.15772	-0.134637	-0.0120817	0.0998789	6.4971e-09	8.83267e-15	7.05376e-25	0.354405	0.932362
LmxM.10.0220	ID=LmxM.10.0220_LmxMC9T7.10.1:99614-101129(+)_S10	GRQPEsPKWSPQEEGAATSR GRQPEsPKWsPQEEGAATSR QPEsPKWsPQEEGAATSR	0.9561	FALSE				4		0.371429	TRUE	TRUE		ID=LmxM.10.0220::LmxMC9T7.10.1:99614-101129(+)_S10	ID=LmxM.10.0220::LmxMC9T7.10.1:99614-101129(+)_S10	0.961	1.25	1.27	-0.625	-0.528	0.576	0.680799	0.387731	0.349619	0.6576	0.863754	0.828931	ID=LmxM.10.0220::LmxMC9T7.10.1:99614-101129(+)	-0.261575	-1.45216	-1.78099	-2.91373	-0.546236	-0.100503	0.387198	1.28277e-05	2.92287e-07	5.6973e-12	0.0785939	0.741569
LmxM.10.0220	ID=LmxM.10.0220_LmxMC9T7.10.1:99614-101129(+)_S108	LPRPDWYssDDEDEFQDDVEATK PDWYssDDEDEFQDDVEATK RLPRPDWYssDDEDEFQDDVEATK RLPRPDWysSDDEDEFQDDVEATK	0.9497	TRUE	5	0.568449	High (0.5-0.75)	7	quantitative (well measured)	0.114286	TRUE	TRUE	0.503946	ID=LmxM.10.0220::LmxMC9T7.10.1:99614-101129(+)_S108	ID=LmxM.10.0220::LmxMC9T7.10.1:99614-101129(+)_S108	-0.555	0.322	-0.174	-4.64	-0.764	-2.49	0.811423	0.841058	0.915058	9.8728e-06	0.746192	0.057172	ID=LmxM.10.0220::LmxMC9T7.10.1:99614-101129(+)	-0.261575	-1.45216	-1.78099	-2.91373	-0.546236	-0.100503	0.387198	1.28277e-05	2.92287e-07	5.6973e-12	0.0785939	0.741569
LmxM.10.0220	ID=LmxM.10.0220_LmxMC9T7.10.1:99614-101129(+)_S109	LPRPDWYSsDDEDEFQDDVEAtK LPRPDWYssDDEDEFQDDVEATK LPRPDWySsDDEDEFQDDVEATK PDWYssDDEDEFQDDVEATK RLPRPDWYssDDEDEFQDDVEATK RLPRPDWySsDDEDEFQDDVEATK	0.9497	TRUE	5	0.747319	High (0.5-0.75)	7	quantitative (well measured)	0.0571429	TRUE	TRUE	0.782714	ID=LmxM.10.0220::LmxMC9T7.10.1:99614-101129(+)_S109	ID=LmxM.10.0220::LmxMC9T7.10.1:99614-101129(+)_S109	0.423	-0.0806	-0.66	-4.59	-0.338	-0.924	0.825543	0.954266	0.527295	2.59482e-07	0.883827	0.511697	ID=LmxM.10.0220::LmxMC9T7.10.1:99614-101129(+)	-0.261575	-1.45216	-1.78099	-2.91373	-0.546236	-0.100503	0.387198	1.28277e-05	2.92287e-07	5.6973e-12	0.0785939	0.741569
LmxM.10.0220	ID=LmxM.10.0220_LmxMC9T7.10.1:99614-101129(+)_S14	GRQPEsPKWsPQEEGAATSR QPEsPKWsPQEEGAATSR	0.9563	FALSE				3		0.571429	TRUE	TRUE		ID=LmxM.10.0220::LmxMC9T7.10.1:99614-101129(+)_S14	ID=LmxM.10.0220::LmxMC9T7.10.1:99614-101129(+)_S14	1.02	-0.612	-1.43	-1.04	-0.453	0.0993	0.651527	0.711283	0.27292	0.405502	0.885466	0.975624	ID=LmxM.10.0220::LmxMC9T7.10.1:99614-101129(+)	-0.261575	-1.45216	-1.78099	-2.91373	-0.546236	-0.100503	0.387198	1.28277e-05	2.92287e-07	5.6973e-12	0.0785939	0.741569
LmxM.10.0220	ID=LmxM.10.0220_LmxMC9T7.10.1:99614-101129(+)_Y107	LPRPDWySsDDEDEFQDDVEATK RLPRPDWySsDDEDEFQDDVEATK RLPRPDWysSDDEDEFQDDVEATK	0.8076	TRUE	3	0.439567	Medium (0.25-0.5)	6	quantitative (well measured)	0.142857	TRUE	TRUE	0.873163	ID=LmxM.10.0220::LmxMC9T7.10.1:99614-101129(+)_Y107	ID=LmxM.10.0220::LmxMC9T7.10.1:99614-101129(+)_Y107	0.474	-0.526	-1.67	-6.01	-0.214	-0.798	0.815383	0.679559	0.0853029	3.84813e-09	0.934799	0.634197	ID=LmxM.10.0220::LmxMC9T7.10.1:99614-101129(+)	-0.261575	-1.45216	-1.78099	-2.91373	-0.546236	-0.100503	0.387198	1.28277e-05	2.92287e-07	5.6973e-12	0.0785939	0.741569
LmxM.10.0240	ID=LmxM.10.0240_LmxMC9T7.10.1:107665-109903(+)_S207	SSATTPKsQQAGDEVVSEDGDASATQQPFSAAVR SSATTPKsQQAGDEVVSEDGDAsAtQQPFSAAVR SSATtPKsQQAGDEVVSEDGDASATQQPFSAAVR SSATtPKsQQAGDEVVsEDGDASATQQPFSAAVR	0.8935	FALSE				1		0.771429	TRUE	FALSE		ID=LmxM.10.0240::LmxMC9T7.10.1:107665-109903(+)_S207	ID=LmxM.10.0240::LmxMC9T7.10.1:107665-109903(+)_S207	-0.306	1.11	0.781	0.94	-0.167	0.111	0.914178	0.423931	0.575048	0.435613	0.960818	0.970827	ID=LmxM.10.0240::LmxMC9T7.10.1:107665-109903(+)	0.326946	0.524719	0.818866	0.901905	0.159345	0.392901	0.00220288	8.88149e-06	1.62165e-09	1.11297e-10	0.147804	0.00029122
LmxM.10.0240	ID=LmxM.10.0240_LmxMC9T7.10.1:107665-109903(+)_S216	SQQAGDEVVsEDGDASATQQPFSAAVR SSATTPKSQQAGDEVVsEDGDASATQQPFSAAVR SSATTPKSQQAGDEVVsEDGDAsATQQPFSAAVR SSATtPKSQQAGDEVVsEDGDASATQQPFSAAVR SSATtPKsQQAGDEVVsEDGDASATQQPFSAAVR	0.959	TRUE	9	0.641293	High (0.5-0.75)	6	quantitative (well measured)	0.142857	TRUE	FALSE	0.758393	ID=LmxM.10.0240::LmxMC9T7.10.1:107665-109903(+)_S216	ID=LmxM.10.0240::LmxMC9T7.10.1:107665-109903(+)_S216	-0.28	2.83	2.06	3.47	1.43	0.397	0.917348	0.012909	0.0650266	0.000589452	0.42602	0.880381	ID=LmxM.10.0240::LmxMC9T7.10.1:107665-109903(+)	0.326946	0.524719	0.818866	0.901905	0.159345	0.392901	0.00220288	8.88149e-06	1.62165e-09	1.11297e-10	0.147804	0.00029122
LmxM.10.0240	ID=LmxM.10.0240_LmxMC9T7.10.1:107665-109903(+)_S222	SQQAGDEVVSEDGDAsATQQPFSAAVR SSATTPKSQQAGDEVVSEDGDAsATQQPFSAAVR SSATTPKSQQAGDEVVsEDGDAsATQQPFSAAVR SSATTPKsQQAGDEVVSEDGDAsAtQQPFSAAVR	0.9252	FALSE				1		0.8	TRUE	FALSE		ID=LmxM.10.0240::LmxMC9T7.10.1:107665-109903(+)_S222	ID=LmxM.10.0240::LmxMC9T7.10.1:107665-109903(+)_S222	-0.131	0.219	0.453	-0.277	-1.05	-1.59	0.964776	0.891794	0.742433	0.838167	0.596276	0.278913	ID=LmxM.10.0240::LmxMC9T7.10.1:107665-109903(+)	0.326946	0.524719	0.818866	0.901905	0.159345	0.392901	0.00220288	8.88149e-06	1.62165e-09	1.11297e-10	0.147804	0.00029122
LmxM.10.0240	ID=LmxM.10.0240_LmxMC9T7.10.1:107665-109903(+)_S438	NPsGYSSSTAQPLLQQQTLEVLR	0.944	FALSE				3		0.657143	TRUE	FALSE		ID=LmxM.10.0240::LmxMC9T7.10.1:107665-109903(+)_S438	ID=LmxM.10.0240::LmxMC9T7.10.1:107665-109903(+)_S438	-0.208	0.712	1	0.661	0.487	-0.36	0.925471	0.515373	0.29883	0.47709	0.813707	0.860176	ID=LmxM.10.0240::LmxMC9T7.10.1:107665-109903(+)	0.326946	0.524719	0.818866	0.901905	0.159345	0.392901	0.00220288	8.88149e-06	1.62165e-09	1.11297e-10	0.147804	0.00029122
LmxM.10.0240	ID=LmxM.10.0240_LmxMC9T7.10.1:107665-109903(+)_T204	SSATtPKSQQAGDEVVsEDGDASATQQPFSAAVR SSATtPKsQQAGDEVVSEDGDASATQQPFSAAVR SSATtPKsQQAGDEVVsEDGDASATQQPFSAAVR SSAttPKSQQAGDEVVSEDGDASATQQPFSAAVR	0.9066	TRUE	8	0.758904	Top (>0.75)	3	quantitative (partial)	0.657143	TRUE	FALSE	0.918348	ID=LmxM.10.0240::LmxMC9T7.10.1:107665-109903(+)_T204	ID=LmxM.10.0240::LmxMC9T7.10.1:107665-109903(+)_T204	1.57	2.14	2.25	4.06	0.98	1.07	0.319453	0.0577636	0.0366238	5.8759e-05	0.640868	0.546288	ID=LmxM.10.0240::LmxMC9T7.10.1:107665-109903(+)	0.326946	0.524719	0.818866	0.901905	0.159345	0.392901	0.00220288	8.88149e-06	1.62165e-09	1.11297e-10	0.147804	0.00029122
LmxM.10.0270	ID=LmxM.10.0270_LmxMC9T7.10.1:114707-117629(+)_S10	MPSSSVQGTsssALDGEGAHVAR PSSSVQGTsSSALDGEGAHVAR	0.9286	FALSE				1		0.828571	TRUE	FALSE		ID=LmxM.10.0270::LmxMC9T7.10.1:114707-117629(+)_S10	ID=LmxM.10.0270::LmxMC9T7.10.1:114707-117629(+)_S10	-0.179	0.0737	-1.43	-0.349	-0.383	-0.18	0.935623	0.957584	0.111813	0.737631	0.860437	0.937364	ID=LmxM.10.0270::LmxMC9T7.10.1:114707-117629(+)	-0.00871097	-0.142644	-0.209773	0.00541254	-0.103541	-0.049303	0.931439	0.118546	0.0175668	0.952909	0.284822	0.586178
LmxM.10.0270	ID=LmxM.10.0270_LmxMC9T7.10.1:114707-117629(+)_S341	GGEDGDRDVGDLHLTsPAVKDAR SRGGEDGDRDVGDLHLTsPAVK	0.9434	FALSE				1		0.771429	TRUE	FALSE		ID=LmxM.10.0270::LmxMC9T7.10.1:114707-117629(+)_S341	ID=LmxM.10.0270::LmxMC9T7.10.1:114707-117629(+)_S341	0.207	1.28	1.1	0.472	1.67	0.615	0.942116	0.319903	0.373835	0.719565	0.322947	0.789405	ID=LmxM.10.0270::LmxMC9T7.10.1:114707-117629(+)	-0.00871097	-0.142644	-0.209773	0.00541254	-0.103541	-0.049303	0.931439	0.118546	0.0175668	0.952909	0.284822	0.586178
LmxM.10.0270	ID=LmxM.10.0270_LmxMC9T7.10.1:114707-117629(+)_S382	ASsVPAADSPIIASDAFQQHQHLWENR DSGAGDGAASAERSPKASsVPAADSPIIASDAFQQHQHLWENR DSGAGDGAASAERSPKAssVPAADSPIIASDAFQQHQHLWENR DSGAGDGAAsAERSPKASsVPAADSPIIASDAFQQHQHLWENR	0.9045	FALSE				4		0.571429	TRUE	FALSE		ID=LmxM.10.0270::LmxMC9T7.10.1:114707-117629(+)_S382	ID=LmxM.10.0270::LmxMC9T7.10.1:114707-117629(+)_S382	0.445	0.647	0.0221	0.225	0.453	0.0182	0.799379	0.530668	0.988081	0.829857	0.81639	0.99511	ID=LmxM.10.0270::LmxMC9T7.10.1:114707-117629(+)	-0.00871097	-0.142644	-0.209773	0.00541254	-0.103541	-0.049303	0.931439	0.118546	0.0175668	0.952909	0.284822	0.586178
LmxM.10.0270	ID=LmxM.10.0270_LmxMC9T7.10.1:114707-117629(+)_S4	PSsSVQGTSSSALDGEGAHVAR PSssVQGTSSSALDGEGAHVAR	0.5401	FALSE				2		0.771429	TRUE	FALSE		ID=LmxM.10.0270::LmxMC9T7.10.1:114707-117629(+)_S4	ID=LmxM.10.0270::LmxMC9T7.10.1:114707-117629(+)_S4	-0.88	-0.0747	-0.469	-0.925	-0.468	-1.39	0.514574	0.954092	0.639682	0.244758	0.803593	0.194919	ID=LmxM.10.0270::LmxMC9T7.10.1:114707-117629(+)	-0.00871097	-0.142644	-0.209773	0.00541254	-0.103541	-0.049303	0.931439	0.118546	0.0175668	0.952909	0.284822	0.586178
LmxM.10.0270	ID=LmxM.10.0270_LmxMC9T7.10.1:114707-117629(+)_S5	PSSsVQGTSSSALDGEGAHVAR PSSsVQGTSSSALDGEGAHVARR PSssVQGTSSSALDGEGAHVAR	0.9408	FALSE				2		0.657143	TRUE	FALSE		ID=LmxM.10.0270::LmxMC9T7.10.1:114707-117629(+)_S5	ID=LmxM.10.0270::LmxMC9T7.10.1:114707-117629(+)_S5	0.334	1.1	1.62	0.437	-0.214	0.298	0.89028	0.36567	0.131117	0.721076	0.941415	0.907575	ID=LmxM.10.0270::LmxMC9T7.10.1:114707-117629(+)	-0.00871097	-0.142644	-0.209773	0.00541254	-0.103541	-0.049303	0.931439	0.118546	0.0175668	0.952909	0.284822	0.586178
LmxM.10.0270	ID=LmxM.10.0270_LmxMC9T7.10.1:114707-117629(+)_S52	ARDSGMYCAsSPPATPTIAGVTSAALTK DSGMYCAsSPPATPTIAGVTSAALTK	0.9269	FALSE				2		0.685714	TRUE	FALSE		ID=LmxM.10.0270::LmxMC9T7.10.1:114707-117629(+)_S52	ID=LmxM.10.0270::LmxMC9T7.10.1:114707-117629(+)_S52	1.7	-0.142	-0.957	-0.00885	1.32	0.745	0.246525	0.931382	0.423479	0.995362	0.452341	0.70617	ID=LmxM.10.0270::LmxMC9T7.10.1:114707-117629(+)	-0.00871097	-0.142644	-0.209773	0.00541254	-0.103541	-0.049303	0.931439	0.118546	0.0175668	0.952909	0.284822	0.586178
LmxM.10.0270	ID=LmxM.10.0270_LmxMC9T7.10.1:114707-117629(+)_S53	DSGMYCASsPPATPTIAGVTSAALTK DSGMYCASsPPATPTIAGVTSAALTKDVK DSGMYCASsPPATPTIAGVTsAALTK DSGMYCASsPPAtPTIAGVTSAALTK	0.9454	TRUE	3	0.619361	High (0.5-0.75)	4	quantitative (partial)	0.485714	TRUE	FALSE	0.0752704	ID=LmxM.10.0270::LmxMC9T7.10.1:114707-117629(+)_S53	ID=LmxM.10.0270::LmxMC9T7.10.1:114707-117629(+)_S53	0.168	-0.569	-1.43	-2.13	1.79	1.1	0.948439	0.671368	0.176763	0.0200924	0.201551	0.489369	ID=LmxM.10.0270::LmxMC9T7.10.1:114707-117629(+)	-0.00871097	-0.142644	-0.209773	0.00541254	-0.103541	-0.049303	0.931439	0.118546	0.0175668	0.952909	0.284822	0.586178
LmxM.10.0270	ID=LmxM.10.0270_LmxMC9T7.10.1:114707-117629(+)_T340	GGEDGDRDVGDLHLtSPAVKDAR SRGGEDGDRDVGDLHLtSPAVK	0.9319	FALSE				2		0.714286	TRUE	FALSE		ID=LmxM.10.0270::LmxMC9T7.10.1:114707-117629(+)_T340	ID=LmxM.10.0270::LmxMC9T7.10.1:114707-117629(+)_T340	0.564	-0.366	-0.143	-0.744	0.298	0.472	0.741975	0.759713	0.910698	0.397789	0.894464	0.790655	ID=LmxM.10.0270::LmxMC9T7.10.1:114707-117629(+)	-0.00871097	-0.142644	-0.209773	0.00541254	-0.103541	-0.049303	0.931439	0.118546	0.0175668	0.952909	0.284822	0.586178
LmxM.10.0280	ID=LmxM.10.0280_LmxMC9T7.10.1:118622-125681(+)_S1024	GGLDAGDDGDSDstQKTDMEEVTAR GGLDAGDDGDsDstQKTDMEEVTAR	0.9325	FALSE				1		0.8	TRUE	FALSE		ID=LmxM.10.0280::LmxMC9T7.10.1:118622-125681(+)_S1024	ID=LmxM.10.0280::LmxMC9T7.10.1:118622-125681(+)_S1024	0.949	-0.308	0.394	0.663	1.76	1.86	0.565747	0.823261	0.751748	0.514997	0.176707	0.124186	ID=LmxM.10.0280::LmxMC9T7.10.1:118622-125681(+)	0.0534569	-0.745222	-0.898934	-0.485974	-0.280547	0.189803	0.733525	6.10027e-06	1.58421e-07	0.000729303	0.0635824	0.178796
LmxM.10.0280	ID=LmxM.10.0280_LmxMC9T7.10.1:118622-125681(+)_S1418	AADKRssGsPGESDSLLLPLR RSsGSPGEsDsLLLPLR RSsGsPGESDSLLLPLR RSsGsPGESDsLLLPLR RSsGsPGEsDSLLLPLR SsGSPGESDSLLLPLR SsGSPGEsDSLLLPLR	0.9495	TRUE	2	0.539629	High (0.5-0.75)	2	presence/absence	0.6	TRUE	FALSE	0.873527	ID=LmxM.10.0280::LmxMC9T7.10.1:118622-125681(+)_S1418	ID=LmxM.10.0280::LmxMC9T7.10.1:118622-125681(+)_S1418	-1.22	-1.91	-2.55	-1.66	-1.33	-0.619	0.330376	0.0327209	0.00257108	0.0343443	0.294948	0.697708	ID=LmxM.10.0280::LmxMC9T7.10.1:118622-125681(+)	0.0534569	-0.745222	-0.898934	-0.485974	-0.280547	0.189803	0.733525	6.10027e-06	1.58421e-07	0.000729303	0.0635824	0.178796
LmxM.10.0280	ID=LmxM.10.0280_LmxMC9T7.10.1:118622-125681(+)_S1420	AADKRssGsPGESDSLLLPLR RSSGsPGEsDsLLLPLR RSsGsPGESDSLLLPLR RSsGsPGESDsLLLPLR RSsGsPGEsDSLLLPLR SSGsPGESDSLLLPLR SSGsPGESDsLLLPLR SSGsPGEsDSLLLPLR	0.9495	TRUE	2	0.398297	Medium (0.25-0.5)	3	quantitative (partial)	0.628571	TRUE	FALSE	0.729853	ID=LmxM.10.0280::LmxMC9T7.10.1:118622-125681(+)_S1420	ID=LmxM.10.0280::LmxMC9T7.10.1:118622-125681(+)_S1420	-1.3	-1.76	-1.85	-1.95	-2.11	-0.0553	0.303976	0.0540636	0.0345275	0.0135605	0.0548948	0.981546	ID=LmxM.10.0280::LmxMC9T7.10.1:118622-125681(+)	0.0534569	-0.745222	-0.898934	-0.485974	-0.280547	0.189803	0.733525	6.10027e-06	1.58421e-07	0.000729303	0.0635824	0.178796
LmxM.10.0280	ID=LmxM.10.0280_LmxMC9T7.10.1:118622-125681(+)_S1424	RSSGsPGEsDsLLLPLR RSsGSPGEsDsLLLPLR RSsGsPGEsDSLLLPLR SSGSPGEsDsLLLPLR SSGsPGEsDSLLLPLR SsGSPGEsDSLLLPLR	0.9175	FALSE				3		0.628571	TRUE	FALSE		ID=LmxM.10.0280::LmxMC9T7.10.1:118622-125681(+)_S1424	ID=LmxM.10.0280::LmxMC9T7.10.1:118622-125681(+)_S1424	-0.113	-1.04	-0.614	-0.202	-1.57	0.134	0.954046	0.201074	0.469963	0.827392	0.103151	0.945486	ID=LmxM.10.0280::LmxMC9T7.10.1:118622-125681(+)	0.0534569	-0.745222	-0.898934	-0.485974	-0.280547	0.189803	0.733525	6.10027e-06	1.58421e-07	0.000729303	0.0635824	0.178796
LmxM.10.0280	ID=LmxM.10.0280_LmxMC9T7.10.1:118622-125681(+)_S1426	RSSGsPGEsDsLLLPLR RSsGSPGEsDsLLLPLR RSsGsPGESDsLLLPLR SSGSPGEsDsLLLPLR SSGsPGESDsLLLPLR	0.9356	TRUE	2	0.469934	Medium (0.25-0.5)	3	quantitative (partial)	0.6	TRUE	FALSE	0.826389	ID=LmxM.10.0280::LmxMC9T7.10.1:118622-125681(+)_S1426	ID=LmxM.10.0280::LmxMC9T7.10.1:118622-125681(+)_S1426	-1.45	-2.24	-2.71	-2.08	-2.31	-0.452	0.275506	0.0214735	0.00333515	0.0144569	0.0493879	0.822067	ID=LmxM.10.0280::LmxMC9T7.10.1:118622-125681(+)	0.0534569	-0.745222	-0.898934	-0.485974	-0.280547	0.189803	0.733525	6.10027e-06	1.58421e-07	0.000729303	0.0635824	0.178796
LmxM.10.0280	ID=LmxM.10.0280_LmxMC9T7.10.1:118622-125681(+)_S1527	GSGSGISSDVSREssVsASEALVDLLSAQAGAAHAQHR GSGSGISSDVsRESsVsASEALVDLLSAQAGAAHAQHR GSGSGISsDVsRESSVsASEALVDLLSAQAGAAHAQHR GSGSGIssDVSRESSVsASEALVDLLSAQAGAAHAQHR	0.8314	FALSE				1		0.828571	TRUE	FALSE		ID=LmxM.10.0280::LmxMC9T7.10.1:118622-125681(+)_S1527	ID=LmxM.10.0280::LmxMC9T7.10.1:118622-125681(+)_S1527	-0.119	-0.958	-0.949	-1	0.58	0.3	0.968633	0.460138	0.436099	0.351645	0.817172	0.909612	ID=LmxM.10.0280::LmxMC9T7.10.1:118622-125681(+)	0.0534569	-0.745222	-0.898934	-0.485974	-0.280547	0.189803	0.733525	6.10027e-06	1.58421e-07	0.000729303	0.0635824	0.178796
LmxM.10.0280	ID=LmxM.10.0280_LmxMC9T7.10.1:118622-125681(+)_S1672	SGGGRsVtPTADDGADLEDAR	0.944	FALSE				2		0.657143	TRUE	FALSE		ID=LmxM.10.0280::LmxMC9T7.10.1:118622-125681(+)_S1672	ID=LmxM.10.0280::LmxMC9T7.10.1:118622-125681(+)_S1672	1.32	-0.96	-1.1	-1.13	1.34	-0.176	0.580734	0.580814	0.486946	0.418758	0.597693	0.959228	ID=LmxM.10.0280::LmxMC9T7.10.1:118622-125681(+)	0.0534569	-0.745222	-0.898934	-0.485974	-0.280547	0.189803	0.733525	6.10027e-06	1.58421e-07	0.000729303	0.0635824	0.178796
LmxM.10.0280	ID=LmxM.10.0280_LmxMC9T7.10.1:118622-125681(+)_S1855	CADKMDGsGHRVPNLGTAGAR MDGsGHRVPNLGTAGAR	0.9513	FALSE				2		0.714286	TRUE	FALSE		ID=LmxM.10.0280::LmxMC9T7.10.1:118622-125681(+)_S1855	ID=LmxM.10.0280::LmxMC9T7.10.1:118622-125681(+)_S1855	0.621	-0.383	-0.922	0.494	0.218	-1.03	0.761595	0.7862	0.42054	0.672466	0.93829	0.526859	ID=LmxM.10.0280::LmxMC9T7.10.1:118622-125681(+)	0.0534569	-0.745222	-0.898934	-0.485974	-0.280547	0.189803	0.733525	6.10027e-06	1.58421e-07	0.000729303	0.0635824	0.178796
LmxM.10.0280	ID=LmxM.10.0280_LmxMC9T7.10.1:118622-125681(+)_S1875	GANDRTsLPsVDPDRLGFEVK	0.9234	FALSE				1		0.8	TRUE	FALSE		ID=LmxM.10.0280::LmxMC9T7.10.1:118622-125681(+)_S1875	ID=LmxM.10.0280::LmxMC9T7.10.1:118622-125681(+)_S1875	-0.727	-0.989	-1.1	-0.97	0.0526	-0.126	0.680527	0.362239	0.268587	0.290749	0.984847	0.958412	ID=LmxM.10.0280::LmxMC9T7.10.1:118622-125681(+)	0.0534569	-0.745222	-0.898934	-0.485974	-0.280547	0.189803	0.733525	6.10027e-06	1.58421e-07	0.000729303	0.0635824	0.178796
LmxM.10.0280	ID=LmxM.10.0280_LmxMC9T7.10.1:118622-125681(+)_S1878	GANDRTsLPsVDPDRLGFEVK	0.9237	FALSE				1		0.8	TRUE	FALSE		ID=LmxM.10.0280::LmxMC9T7.10.1:118622-125681(+)_S1878	ID=LmxM.10.0280::LmxMC9T7.10.1:118622-125681(+)_S1878	-1.11	-1.44	-1.36	0.072	-1.22	-0.175	0.45689	0.153244	0.164874	0.955544	0.424403	0.944942	ID=LmxM.10.0280::LmxMC9T7.10.1:118622-125681(+)	0.0534569	-0.745222	-0.898934	-0.485974	-0.280547	0.189803	0.733525	6.10027e-06	1.58421e-07	0.000729303	0.0635824	0.178796
LmxM.10.0280	ID=LmxM.10.0280_LmxMC9T7.10.1:118622-125681(+)_S2297	TLsSTSAGVDGAAPSSVTNQR TLsSTsAGVDGAAPSSVTNQR TLssTSAGVDGAAPSSVTNQR	0.942	TRUE	2	0.67783	High (0.5-0.75)	4	quantitative (partial)	0.4	TRUE	FALSE	0.834355	ID=LmxM.10.0280::LmxMC9T7.10.1:118622-125681(+)_S2297	ID=LmxM.10.0280::LmxMC9T7.10.1:118622-125681(+)_S2297	-1.78	-3.29	-2.8	-3.04	-0.842	0.158	0.224592	0.00291475	0.00774125	0.00175817	0.702393	0.955034	ID=LmxM.10.0280::LmxMC9T7.10.1:118622-125681(+)	0.0534569	-0.745222	-0.898934	-0.485974	-0.280547	0.189803	0.733525	6.10027e-06	1.58421e-07	0.000729303	0.0635824	0.178796
LmxM.10.0280	ID=LmxM.10.0280_LmxMC9T7.10.1:118622-125681(+)_S2300	TLSSTsAGVDGAAPSSVTNQR TLSStsAGVDGAAPSSVTNQR TLsSTsAGVDGAAPSSVTNQR	0.9425	TRUE	2	0.821814	Top (>0.75)	4	quantitative (partial)	0.371429	TRUE	FALSE	0.858239	ID=LmxM.10.0280::LmxMC9T7.10.1:118622-125681(+)_S2300	ID=LmxM.10.0280::LmxMC9T7.10.1:118622-125681(+)_S2300	-1.11	-3.17	-2.78	-3.6	-1.22	-0.153	0.477717	0.00148579	0.00352039	7.05741e-05	0.445099	0.952461	ID=LmxM.10.0280::LmxMC9T7.10.1:118622-125681(+)	0.0534569	-0.745222	-0.898934	-0.485974	-0.280547	0.189803	0.733525	6.10027e-06	1.58421e-07	0.000729303	0.0635824	0.178796
LmxM.10.0280	ID=LmxM.10.0280_LmxMC9T7.10.1:118622-125681(+)_S524	SsGGGSGESDADLAQGVDESIR SsGGGsGEsDADLAQGVDESIR	0.7341	FALSE				1		0.742857	TRUE	FALSE		ID=LmxM.10.0280::LmxMC9T7.10.1:118622-125681(+)_S524	ID=LmxM.10.0280::LmxMC9T7.10.1:118622-125681(+)_S524	0.412	-0.425	-0.78	0.255	-0.578	-0.276	0.850128	0.751731	0.489608	0.836566	0.797805	0.908397	ID=LmxM.10.0280::LmxMC9T7.10.1:118622-125681(+)	0.0534569	-0.745222	-0.898934	-0.485974	-0.280547	0.189803	0.733525	6.10027e-06	1.58421e-07	0.000729303	0.0635824	0.178796
LmxM.10.0280	ID=LmxM.10.0280_LmxMC9T7.10.1:118622-125681(+)_S528	SSGGGsGESDADLAQGVDESIR SSGGGsGEsDADLAQGVDESIR SsGGGsGEsDADLAQGVDESIR	0.9404	FALSE				2		0.628571	TRUE	FALSE		ID=LmxM.10.0280::LmxMC9T7.10.1:118622-125681(+)_S528	ID=LmxM.10.0280::LmxMC9T7.10.1:118622-125681(+)_S528	-0.227	-1.29	-1.19	-0.281	0.214	0.375	0.920025	0.202195	0.21689	0.803054	0.9327	0.857628	ID=LmxM.10.0280::LmxMC9T7.10.1:118622-125681(+)	0.0534569	-0.745222	-0.898934	-0.485974	-0.280547	0.189803	0.733525	6.10027e-06	1.58421e-07	0.000729303	0.0635824	0.178796
LmxM.10.0280	ID=LmxM.10.0280_LmxMC9T7.10.1:118622-125681(+)_S531	SSGGGSGEsDADLAQGVDESIR SSGGGsGEsDADLAQGVDESIR SsGGGsGEsDADLAQGVDESIR	0.9405	TRUE	1	0.358311	Medium (0.25-0.5)	2	presence/absence	0.714286	TRUE	FALSE	0.530492	ID=LmxM.10.0280::LmxMC9T7.10.1:118622-125681(+)_S531	ID=LmxM.10.0280::LmxMC9T7.10.1:118622-125681(+)_S531	-0.333	-0.472	-1.92	-1.23	-1.77	-0.812	0.87103	0.693413	0.0303296	0.142634	0.133225	0.593378	ID=LmxM.10.0280::LmxMC9T7.10.1:118622-125681(+)	0.0534569	-0.745222	-0.898934	-0.485974	-0.280547	0.189803	0.733525	6.10027e-06	1.58421e-07	0.000729303	0.0635824	0.178796
LmxM.10.0280	ID=LmxM.10.0280_LmxMC9T7.10.1:118622-125681(+)_S91	DSAVHGSDGAAAHGLAPPsPTRR GGKDSAVHGSDGAAAHGLAPPsPTRR	0.95	TRUE	3	0.410338	Medium (0.25-0.5)	6	quantitative (well measured)	0.285714	TRUE	FALSE	0.670088	ID=LmxM.10.0280::LmxMC9T7.10.1:118622-125681(+)_S91	ID=LmxM.10.0280::LmxMC9T7.10.1:118622-125681(+)_S91	0.382	-1.33	-1.91	-2.9	-1.34	-0.892	0.851346	0.180633	0.0357146	0.000490445	0.33098	0.548373	ID=LmxM.10.0280::LmxMC9T7.10.1:118622-125681(+)	0.0534569	-0.745222	-0.898934	-0.485974	-0.280547	0.189803	0.733525	6.10027e-06	1.58421e-07	0.000729303	0.0635824	0.178796
LmxM.10.0280	ID=LmxM.10.0280_LmxMC9T7.10.1:118622-125681(+)_T1025	GGLDAGDDGDSDStQKTDMEEVTAR GGLDAGDDGDSDstQKTDMEEVTAR GGLDAGDDGDsDstQKTDMEEVTAR	0.9325	FALSE				1		0.8	TRUE	FALSE		ID=LmxM.10.0280::LmxMC9T7.10.1:118622-125681(+)_T1025	ID=LmxM.10.0280::LmxMC9T7.10.1:118622-125681(+)_T1025	-0.461	-0.248	-1.21	-0.288	0.0364	0.696	0.830012	0.866353	0.254696	0.814124	0.989756	0.706618	ID=LmxM.10.0280::LmxMC9T7.10.1:118622-125681(+)	0.0534569	-0.745222	-0.898934	-0.485974	-0.280547	0.189803	0.733525	6.10027e-06	1.58421e-07	0.000729303	0.0635824	0.178796
LmxM.10.0280	ID=LmxM.10.0280_LmxMC9T7.10.1:118622-125681(+)_T1674	SGGGRsVtPTADDGADLEDAR SVtPTADDGADLEDAR	0.9492	FALSE				4		0.542857	TRUE	FALSE		ID=LmxM.10.0280::LmxMC9T7.10.1:118622-125681(+)_T1674	ID=LmxM.10.0280::LmxMC9T7.10.1:118622-125681(+)_T1674	0.745	-0.433	-1.67	-1.96	0.16	-1.11	0.801252	0.831898	0.267229	0.13859	0.971813	0.658424	ID=LmxM.10.0280::LmxMC9T7.10.1:118622-125681(+)	0.0534569	-0.745222	-0.898934	-0.485974	-0.280547	0.189803	0.733525	6.10027e-06	1.58421e-07	0.000729303	0.0635824	0.178796
LmxM.10.0280	ID=LmxM.10.0280_LmxMC9T7.10.1:118622-125681(+)_T2295	tLSSTSAGVDGAAPSSVTNQR	0.8988	TRUE	2	0.805784	Top (>0.75)	5	quantitative (well measured)	0.4	TRUE	FALSE	0.874124	ID=LmxM.10.0280::LmxMC9T7.10.1:118622-125681(+)_T2295	ID=LmxM.10.0280::LmxMC9T7.10.1:118622-125681(+)_T2295	-0.312	-1.38	-1.85	-1.99	-0.185	0.187	0.835453	0.0563505	0.00640468	0.00147341	0.920335	0.912768	ID=LmxM.10.0280::LmxMC9T7.10.1:118622-125681(+)	0.0534569	-0.745222	-0.898934	-0.485974	-0.280547	0.189803	0.733525	6.10027e-06	1.58421e-07	0.000729303	0.0635824	0.178796
LmxM.10.0280	ID=LmxM.10.0280_LmxMC9T7.10.1:118622-125681(+)_T2299	TLSStsAGVDGAAPSSVTNQR	0.9369	FALSE				3		0.571429	TRUE	FALSE		ID=LmxM.10.0280::LmxMC9T7.10.1:118622-125681(+)_T2299	ID=LmxM.10.0280::LmxMC9T7.10.1:118622-125681(+)_T2299	0.131	-0.657	-1.39	-1.53	-0.0136	-0.959	0.96483	0.640767	0.22141	0.129164	0.995662	0.605499	ID=LmxM.10.0280::LmxMC9T7.10.1:118622-125681(+)	0.0534569	-0.745222	-0.898934	-0.485974	-0.280547	0.189803	0.733525	6.10027e-06	1.58421e-07	0.000729303	0.0635824	0.178796
LmxM.10.0300	ID=LmxM.10.0300_LmxMC9T7.10.1:131204-133502(+)_S334	GTHPGLAPSQTSVNARHsSTLGYGSGTTAK	0.5326	FALSE				1		0.857143	TRUE	FALSE		ID=LmxM.10.0300::LmxMC9T7.10.1:131204-133502(+)_S334	ID=LmxM.10.0300::LmxMC9T7.10.1:131204-133502(+)_S334	-0.709	-0.709	-1.09	-0.369	-0.573	-0.791	0.686535	0.536308	0.273589	0.736042	0.783397	0.62105	ID=LmxM.10.0300::LmxMC9T7.10.1:131204-133502(+)	-0.645374	0.0141691	-0.0499018	0.0106487	-0.174393	-0.730753	7.0928e-07	0.914116	0.662465	0.924657	0.132601	5.56342e-08
LmxM.10.0300	ID=LmxM.10.0300_LmxMC9T7.10.1:131204-133502(+)_S37	ANPPRIsGSNNGGGLGNAETNGPER	0.9502	FALSE				1		0.828571	TRUE	FALSE		ID=LmxM.10.0300::LmxMC9T7.10.1:131204-133502(+)_S37	ID=LmxM.10.0300::LmxMC9T7.10.1:131204-133502(+)_S37	-0.486	-0.394	1.27	-0.126	-0.543	0.216	0.798929	0.751731	0.176245	0.917345	0.792029	0.921426	ID=LmxM.10.0300::LmxMC9T7.10.1:131204-133502(+)	-0.645374	0.0141691	-0.0499018	0.0106487	-0.174393	-0.730753	7.0928e-07	0.914116	0.662465	0.924657	0.132601	5.56342e-08
LmxM.10.0300	ID=LmxM.10.0300_LmxMC9T7.10.1:131204-133502(+)_S403	LQGsADRVVQGR LQGsADRVVQGRR TTLDTSRLQGsADRVVQGR	1	FALSE				4		0.4	TRUE	FALSE		ID=LmxM.10.0300::LmxMC9T7.10.1:131204-133502(+)_S403	ID=LmxM.10.0300::LmxMC9T7.10.1:131204-133502(+)_S403	-0.186	1.79	1.63	-1.43	1.59	-0.226	0.948904	0.138631	0.163215	0.182216	0.362104	0.939121	ID=LmxM.10.0300::LmxMC9T7.10.1:131204-133502(+)	-0.645374	0.0141691	-0.0499018	0.0106487	-0.174393	-0.730753	7.0928e-07	0.914116	0.662465	0.924657	0.132601	5.56342e-08
LmxM.10.0300	ID=LmxM.10.0300_LmxMC9T7.10.1:131204-133502(+)_S422	AETsPAYITTPTPAGK AETsPAYITtPTPAGK AETsPAyITTPTPAGK GVAATKAETsPAYITTPTPAGK GVAATKAETsPAYITtPTPAGK RGVAATKAETsPAYITTPTPAGK RGVAATKAETsPAYITtPTPAGK RGVAATKAETsPAyITTPTPAGK	0.949	TRUE	6	0.961132	Top (>0.75)	4	quantitative (partial)	0.4	TRUE	FALSE	0.520147	ID=LmxM.10.0300::LmxMC9T7.10.1:131204-133502(+)_S422	ID=LmxM.10.0300::LmxMC9T7.10.1:131204-133502(+)_S422	-2	0.596	-0.433	-2.79	-1.17	-2.09	0.179661	0.69334	0.768317	0.00586059	0.562374	0.144473	ID=LmxM.10.0300::LmxMC9T7.10.1:131204-133502(+)	-0.645374	0.0141691	-0.0499018	0.0106487	-0.174393	-0.730753	7.0928e-07	0.914116	0.662465	0.924657	0.132601	5.56342e-08
LmxM.10.0300	ID=LmxM.10.0300_LmxMC9T7.10.1:131204-133502(+)_S578	SGtsSIASGGPTRSPsPVNPK	0.6429	FALSE				1		0.771429	TRUE	FALSE		ID=LmxM.10.0300::LmxMC9T7.10.1:131204-133502(+)_S578	ID=LmxM.10.0300::LmxMC9T7.10.1:131204-133502(+)_S578	-0.1	0.386	-0.742	-1.11	-0.335	-0.354	0.972197	0.791597	0.548141	0.280382	0.900925	0.886879	ID=LmxM.10.0300::LmxMC9T7.10.1:131204-133502(+)	-0.645374	0.0141691	-0.0499018	0.0106487	-0.174393	-0.730753	7.0928e-07	0.914116	0.662465	0.924657	0.132601	5.56342e-08
LmxM.10.0300	ID=LmxM.10.0300_LmxMC9T7.10.1:131204-133502(+)_S582	SGTSSIAsGGPTRSPSPVNPK SGTSSIAsGGPTRSPsPVNPK SGTSSIAsGGPTRsPsPVNPK	0.9472	FALSE				1		0.742857	TRUE	FALSE		ID=LmxM.10.0300::LmxMC9T7.10.1:131204-133502(+)_S582	ID=LmxM.10.0300::LmxMC9T7.10.1:131204-133502(+)_S582	-0.386	-0.0139	0.239	0.36	-0.779	-0.249	0.879137	0.993948	0.878888	0.785511	0.741323	0.928029	ID=LmxM.10.0300::LmxMC9T7.10.1:131204-133502(+)	-0.645374	0.0141691	-0.0499018	0.0106487	-0.174393	-0.730753	7.0928e-07	0.914116	0.662465	0.924657	0.132601	5.56342e-08
LmxM.10.0300	ID=LmxM.10.0300_LmxMC9T7.10.1:131204-133502(+)_S588	SGTSSIASGGPTRsPsPVNPK SGTSSIASGGPTRsPsPVNPKR SGTSSIASGGPtRsPSPVNPK SGTSSIASGGPtRsPsPVNPK SGTSSIAsGGPTRsPsPVNPK	0.948	TRUE	6	0.686163	High (0.5-0.75)	4	quantitative (partial)	0.4	TRUE	FALSE	0.503487	ID=LmxM.10.0300::LmxMC9T7.10.1:131204-133502(+)_S588	ID=LmxM.10.0300::LmxMC9T7.10.1:131204-133502(+)_S588	-2.81	-0.194	-1.06	-2.98	-2.66	-2.22	0.0614592	0.919281	0.450213	0.00761428	0.0982385	0.164672	ID=LmxM.10.0300::LmxMC9T7.10.1:131204-133502(+)	-0.645374	0.0141691	-0.0499018	0.0106487	-0.174393	-0.730753	7.0928e-07	0.914116	0.662465	0.924657	0.132601	5.56342e-08
LmxM.10.0300	ID=LmxM.10.0300_LmxMC9T7.10.1:131204-133502(+)_S590	SGTSSIASGGPTRSPsPVNPK SGTSSIASGGPTRsPsPVNPK SGTSSIASGGPTRsPsPVNPKR SGTSSIASGGPtRSPsPVNPK SGTSSIASGGPtRsPsPVNPK SGTSSIAsGGPTRSPsPVNPK SGTSSIAsGGPTRsPsPVNPK SGtsSIASGGPTRSPsPVNPK	0.9485	FALSE				6		0.342857	TRUE	FALSE		ID=LmxM.10.0300::LmxMC9T7.10.1:131204-133502(+)_S590	ID=LmxM.10.0300::LmxMC9T7.10.1:131204-133502(+)_S590	-2.13	0.339	-0.936	-0.88	-1.59	-1.28	0.323668	0.880031	0.602431	0.590252	0.54943	0.620347	ID=LmxM.10.0300::LmxMC9T7.10.1:131204-133502(+)	-0.645374	0.0141691	-0.0499018	0.0106487	-0.174393	-0.730753	7.0928e-07	0.914116	0.662465	0.924657	0.132601	5.56342e-08
LmxM.10.0300	ID=LmxM.10.0300_LmxMC9T7.10.1:131204-133502(+)_S87	LRsSDGTAHSATSLSASSLTQEAHSFYGDDRVGAR sSDGTAHSATSLSASSLTQEAHSFYGDDRVGAR	0.9408	FALSE				2		0.742857	TRUE	FALSE		ID=LmxM.10.0300::LmxMC9T7.10.1:131204-133502(+)_S87	ID=LmxM.10.0300::LmxMC9T7.10.1:131204-133502(+)_S87	0.308	1.11	0.805	-0.0874	0.144	0.298	0.879137	0.265906	0.42054	0.942113	0.954882	0.887859	ID=LmxM.10.0300::LmxMC9T7.10.1:131204-133502(+)	-0.645374	0.0141691	-0.0499018	0.0106487	-0.174393	-0.730753	7.0928e-07	0.914116	0.662465	0.924657	0.132601	5.56342e-08
LmxM.10.0300	ID=LmxM.10.0300_LmxMC9T7.10.1:131204-133502(+)_T421	AEtSPAYITtPTPAGK	0.7313	FALSE				1		0.714286	TRUE	FALSE		ID=LmxM.10.0300::LmxMC9T7.10.1:131204-133502(+)_T421	ID=LmxM.10.0300::LmxMC9T7.10.1:131204-133502(+)_T421	-0.752	-1.11	-1.24	-0.297	-0.399	-0.664	0.648993	0.276648	0.18845	0.784151	0.858822	0.687217	ID=LmxM.10.0300::LmxMC9T7.10.1:131204-133502(+)	-0.645374	0.0141691	-0.0499018	0.0106487	-0.174393	-0.730753	7.0928e-07	0.914116	0.662465	0.924657	0.132601	5.56342e-08
LmxM.10.0300	ID=LmxM.10.0300_LmxMC9T7.10.1:131204-133502(+)_T428	AETSPAYIttPTPAGK AETSPAyITtPTPAGK AETsPAYITtPTPAGK AEtSPAYITtPTPAGK GVAATKAETSPAYIttPTPAGK GVAATKAETSPAyITtPTPAGK GVAATKAETsPAYITtPTPAGK RGVAATKAETSPAYIttPTPAGK RGVAATKAETsPAYITtPTPAGK	0.9462	FALSE				5		0.428571	TRUE	FALSE		ID=LmxM.10.0300::LmxMC9T7.10.1:131204-133502(+)_T428	ID=LmxM.10.0300::LmxMC9T7.10.1:131204-133502(+)_T428	-1.34	0.678	-0.485	-1.04	-0.57	-1.33	0.431451	0.630633	0.727453	0.338267	0.823732	0.408321	ID=LmxM.10.0300::LmxMC9T7.10.1:131204-133502(+)	-0.645374	0.0141691	-0.0499018	0.0106487	-0.174393	-0.730753	7.0928e-07	0.914116	0.662465	0.924657	0.132601	5.56342e-08
LmxM.10.0300	ID=LmxM.10.0300_LmxMC9T7.10.1:131204-133502(+)_T577	SGtsSIASGGPTRSPsPVNPK	0.6429	FALSE				1		0.771429	TRUE	FALSE		ID=LmxM.10.0300::LmxMC9T7.10.1:131204-133502(+)_T577	ID=LmxM.10.0300::LmxMC9T7.10.1:131204-133502(+)_T577	0.472	0.728	0.361	0.232	0.233	0.366	0.813043	0.529967	0.76835	0.84606	0.927716	0.866447	ID=LmxM.10.0300::LmxMC9T7.10.1:131204-133502(+)	-0.645374	0.0141691	-0.0499018	0.0106487	-0.174393	-0.730753	7.0928e-07	0.914116	0.662465	0.924657	0.132601	5.56342e-08
LmxM.10.0300	ID=LmxM.10.0300_LmxMC9T7.10.1:131204-133502(+)_T586	SGTSSIASGGPtRSPsPVNPK SGTSSIASGGPtRsPSPVNPK SGTSSIASGGPtRsPsPVNPK	0.9179	FALSE				1		0.714286	TRUE	FALSE		ID=LmxM.10.0300::LmxMC9T7.10.1:131204-133502(+)_T586	ID=LmxM.10.0300::LmxMC9T7.10.1:131204-133502(+)_T586	-2.09	0.238	-1.15	-0.527	-0.48	-1.75	0.142365	0.886349	0.34001	0.678549	0.860437	0.232977	ID=LmxM.10.0300::LmxMC9T7.10.1:131204-133502(+)	-0.645374	0.0141691	-0.0499018	0.0106487	-0.174393	-0.730753	7.0928e-07	0.914116	0.662465	0.924657	0.132601	5.56342e-08
LmxM.10.0310	ID=LmxM.10.0310_LmxMC9T7.10.1:135432-138549(+)_S633	ALAAVQEGMSSsGVDDSYSSEDHR	0.9402	FALSE				1		0.8	TRUE	FALSE		ID=LmxM.10.0310::LmxMC9T7.10.1:135432-138549(+)_S633	ID=LmxM.10.0310::LmxMC9T7.10.1:135432-138549(+)_S633	0.0144	1.27	1.13	1.06	-0.558	0.4	0.995729	0.214582	0.252898	0.23673	0.791955	0.845978	ID=LmxM.10.0310::LmxMC9T7.10.1:135432-138549(+)	0.287153	0.252389	0.229707	0.404484	0.177763	0.354861	0.000171332	0.000808644	0.00158581	5.70767e-07	0.0184117	7.99231e-06
LmxM.10.0320	ID=LmxM.10.0320_LmxMC9T7.10.1:140020-145879(+)_S1031	GVAHAGTSAASSGGALSTIAAPAGSsPLVTAR	0.4779	FALSE				2		0.771429	TRUE	FALSE		ID=LmxM.10.0320::LmxMC9T7.10.1:140020-145879(+)_S1031	ID=LmxM.10.0320::LmxMC9T7.10.1:140020-145879(+)_S1031	0.444	1.71	0.553	-0.279	-0.0179	-0.255	0.850128	0.130391	0.675282	0.8334	0.994398	0.920513	ID=LmxM.10.0320::LmxMC9T7.10.1:140020-145879(+)	0.15787	-0.102026	0.0601401	-0.446257	0.130482	0.271413	0.064928	0.252393	0.489772	2.25793e-06	0.15	0.00177197
LmxM.10.0320	ID=LmxM.10.0320_LmxMC9T7.10.1:140020-145879(+)_S1191	GSVFDSISSMsAGNLSALTSR GSVFDSISsMsAGNLSALTSR	0.9444	FALSE				1		0.8	TRUE	FALSE		ID=LmxM.10.0320::LmxMC9T7.10.1:140020-145879(+)_S1191	ID=LmxM.10.0320::LmxMC9T7.10.1:140020-145879(+)_S1191	1.19	0.285	0.669	0.568	0.857	0.656	0.339181	0.813672	0.495153	0.528997	0.575615	0.665884	ID=LmxM.10.0320::LmxMC9T7.10.1:140020-145879(+)	0.15787	-0.102026	0.0601401	-0.446257	0.130482	0.271413	0.064928	0.252393	0.489772	2.25793e-06	0.15	0.00177197
LmxM.10.0320	ID=LmxM.10.0320_LmxMC9T7.10.1:140020-145879(+)_S130	SLHIPTVSPSSSWsPQASR	0.9381	FALSE				1		0.885714	TRUE	FALSE		ID=LmxM.10.0320::LmxMC9T7.10.1:140020-145879(+)_S130	ID=LmxM.10.0320::LmxMC9T7.10.1:140020-145879(+)_S130	0.829	-0.511	1.17	1.01	0.413	0.592	0.715169	0.750848	0.365107	0.393512	0.891153	0.807945	ID=LmxM.10.0320::LmxMC9T7.10.1:140020-145879(+)	0.15787	-0.102026	0.0601401	-0.446257	0.130482	0.271413	0.064928	0.252393	0.489772	2.25793e-06	0.15	0.00177197
LmxM.10.0320	ID=LmxM.10.0320_LmxMC9T7.10.1:140020-145879(+)_S136	sVNPSSPTHSPGtPQLR sVNPSSPTHsPGtPQLR sVNPSsPTHSPGTPQLR	0.9273	FALSE				1		0.685714	TRUE	FALSE		ID=LmxM.10.0320::LmxMC9T7.10.1:140020-145879(+)_S136	ID=LmxM.10.0320::LmxMC9T7.10.1:140020-145879(+)_S136	-0.42	-0.96	-0.804	0.47	-0.595	-0.92	0.879837	0.522401	0.581278	0.745514	0.836944	0.677766	ID=LmxM.10.0320::LmxMC9T7.10.1:140020-145879(+)	0.15787	-0.102026	0.0601401	-0.446257	0.130482	0.271413	0.064928	0.252393	0.489772	2.25793e-06	0.15	0.00177197
LmxM.10.0320	ID=LmxM.10.0320_LmxMC9T7.10.1:140020-145879(+)_S140	SVNPsSPTHSPGTPQLR SVNPsSPTHSPGtPQLR SVNPsSPTHsPGTPQLR	0.9256	TRUE	5	0.460432	Medium (0.25-0.5)	6	quantitative (well measured)	0.342857	TRUE	FALSE	0.796507	ID=LmxM.10.0320::LmxMC9T7.10.1:140020-145879(+)_S140	ID=LmxM.10.0320::LmxMC9T7.10.1:140020-145879(+)_S140	-0.567	-0.258	-0.787	-2.39	0.415	-0.127	0.788515	0.864166	0.506844	0.0090116	0.874345	0.95999	ID=LmxM.10.0320::LmxMC9T7.10.1:140020-145879(+)	0.15787	-0.102026	0.0601401	-0.446257	0.130482	0.271413	0.064928	0.252393	0.489772	2.25793e-06	0.15	0.00177197
LmxM.10.0320	ID=LmxM.10.0320_LmxMC9T7.10.1:140020-145879(+)_S141	SVNPSsPTHSPGTPQLR SVNPSsPTHSPGtPQLR SVNPSsPTHsPGtPQLR SVNPSsPtHSPGTPQLR SVNPSsPtHSPGtPQLR sVNPSsPTHSPGTPQLR	0.9367	FALSE				6		0.314286	TRUE	FALSE		ID=LmxM.10.0320::LmxMC9T7.10.1:140020-145879(+)_S141	ID=LmxM.10.0320::LmxMC9T7.10.1:140020-145879(+)_S141	-0.572	-0.837	-0.397	0.763	-0.539	0.475	0.810684	0.552645	0.791211	0.524712	0.840725	0.851411	ID=LmxM.10.0320::LmxMC9T7.10.1:140020-145879(+)	0.15787	-0.102026	0.0601401	-0.446257	0.130482	0.271413	0.064928	0.252393	0.489772	2.25793e-06	0.15	0.00177197
LmxM.10.0320	ID=LmxM.10.0320_LmxMC9T7.10.1:140020-145879(+)_S145	SVNPSSPTHsPGtPQLR SVNPSSPtHsPGTPQLR SVNPSSPtHsPGtPQLR SVNPSsPTHsPGtPQLR SVNPsSPTHsPGTPQLR sVNPSSPTHsPGtPQLR	0.9427	FALSE				5		0.4	TRUE	FALSE		ID=LmxM.10.0320::LmxMC9T7.10.1:140020-145879(+)_S145	ID=LmxM.10.0320::LmxMC9T7.10.1:140020-145879(+)_S145	-0.207	-0.941	-0.938	0.235	-0.9	0.698	0.939389	0.468913	0.441984	0.867059	0.673536	0.735805	ID=LmxM.10.0320::LmxMC9T7.10.1:140020-145879(+)	0.15787	-0.102026	0.0601401	-0.446257	0.130482	0.271413	0.064928	0.252393	0.489772	2.25793e-06	0.15	0.00177197
LmxM.10.0320	ID=LmxM.10.0320_LmxMC9T7.10.1:140020-145879(+)_S1775	ARPAETTLPASGAAVAEGMVYRPGsGLDDVGSAR ARPAETTLPASGAAVAEGMVYRPGsGLDDVGsAR	0.96	TRUE	9	0.691246	High (0.5-0.75)	4	quantitative (partial)	0.257143	TRUE	FALSE	-0.525865	ID=LmxM.10.0320::LmxMC9T7.10.1:140020-145879(+)_S1775	ID=LmxM.10.0320::LmxMC9T7.10.1:140020-145879(+)_S1775	0.532	3.22	3.03	2.88	1.78	1.06	0.778257	0.000710926	0.000849421	0.000591276	0.149709	0.4493	ID=LmxM.10.0320::LmxMC9T7.10.1:140020-145879(+)	0.15787	-0.102026	0.0601401	-0.446257	0.130482	0.271413	0.064928	0.252393	0.489772	2.25793e-06	0.15	0.00177197
LmxM.10.0320	ID=LmxM.10.0320_LmxMC9T7.10.1:140020-145879(+)_S1782	ARPAETTLPASGAAVAEGMVYRPGSGLDDVGsAR ARPAETTLPASGAAVAEGMVYRPGsGLDDVGsAR ARPAETTLPASGAAVAEGMVyRPGSGLDDVGsAR	0.96	FALSE				6		0.228571	TRUE	FALSE		ID=LmxM.10.0320::LmxMC9T7.10.1:140020-145879(+)_S1782	ID=LmxM.10.0320::LmxMC9T7.10.1:140020-145879(+)_S1782	-1.05	1.11	0.575	1.31	0.161	-0.85	0.507933	0.317951	0.624885	0.148692	0.95321	0.609682	ID=LmxM.10.0320::LmxMC9T7.10.1:140020-145879(+)	0.15787	-0.102026	0.0601401	-0.446257	0.130482	0.271413	0.064928	0.252393	0.489772	2.25793e-06	0.15	0.00177197
LmxM.10.0320	ID=LmxM.10.0320_LmxMC9T7.10.1:140020-145879(+)_S1797	DGPHWKtPPsPSSPR DGPHWKtPPsPSSPRGDK TPPsPSSPRGDKVVSSPTADTSQR	0.9592	TRUE	9	0.268933	Medium (0.25-0.5)	2	presence/absence	0.714286	TRUE	FALSE	-0.187669	ID=LmxM.10.0320::LmxMC9T7.10.1:140020-145879(+)_S1797	ID=LmxM.10.0320::LmxMC9T7.10.1:140020-145879(+)_S1797	0.928	0.628	2.33	1.84	1.31	1.15	0.535892	0.578582	0.00771702	0.0220049	0.335449	0.375098	ID=LmxM.10.0320::LmxMC9T7.10.1:140020-145879(+)	0.15787	-0.102026	0.0601401	-0.446257	0.130482	0.271413	0.064928	0.252393	0.489772	2.25793e-06	0.15	0.00177197
LmxM.10.0320	ID=LmxM.10.0320_LmxMC9T7.10.1:140020-145879(+)_S1815	VVSSPTADTsQRsPALIAAGR VVSSPTADtsQRsPALIAAGR	0.603	FALSE				1		0.828571	TRUE	FALSE		ID=LmxM.10.0320::LmxMC9T7.10.1:140020-145879(+)_S1815	ID=LmxM.10.0320::LmxMC9T7.10.1:140020-145879(+)_S1815	1.03	0.206	0.456	0.371	0.988	-0.115	0.482714	0.880854	0.690848	0.730346	0.540033	0.959354	ID=LmxM.10.0320::LmxMC9T7.10.1:140020-145879(+)	0.15787	-0.102026	0.0601401	-0.446257	0.130482	0.271413	0.064928	0.252393	0.489772	2.25793e-06	0.15	0.00177197
LmxM.10.0320	ID=LmxM.10.0320_LmxMC9T7.10.1:140020-145879(+)_S1818	VVSSPTADTsQRsPALIAAGR VVSSPTADtSQRsPALIAAGR VVSSPTADtsQRsPALIAAGR VVSsPTADTSQRsPALIAAGR	0.9264	FALSE				2		0.742857	TRUE	FALSE		ID=LmxM.10.0320::LmxMC9T7.10.1:140020-145879(+)_S1818	ID=LmxM.10.0320::LmxMC9T7.10.1:140020-145879(+)_S1818	1.87	0.097	0.336	0.264	1.25	0.106	0.108007	0.947303	0.783803	0.817571	0.391942	0.964622	ID=LmxM.10.0320::LmxMC9T7.10.1:140020-145879(+)	0.15787	-0.102026	0.0601401	-0.446257	0.130482	0.271413	0.064928	0.252393	0.489772	2.25793e-06	0.15	0.00177197
LmxM.10.0320	ID=LmxM.10.0320_LmxMC9T7.10.1:140020-145879(+)_S233	DGTSGGELIPIsLQSSPMQR DGTSGGELIPIsLQSsPMQR DGTSGGELIPIsLQssPMQR	0.9553	FALSE				1		0.771429	TRUE	FALSE		ID=LmxM.10.0320::LmxMC9T7.10.1:140020-145879(+)_S233	ID=LmxM.10.0320::LmxMC9T7.10.1:140020-145879(+)_S233	-0.0657	-1.02	-1.03	-0.604	0.0747	-0.953	0.980112	0.424921	0.384018	0.611208	0.981814	0.604305	ID=LmxM.10.0320::LmxMC9T7.10.1:140020-145879(+)	0.15787	-0.102026	0.0601401	-0.446257	0.130482	0.271413	0.064928	0.252393	0.489772	2.25793e-06	0.15	0.00177197
LmxM.10.0320	ID=LmxM.10.0320_LmxMC9T7.10.1:140020-145879(+)_S236	DGTSGGELIPISLQsSPMQR DGTSGGELIPISLQssPMQR DGTSGGELIPIsLQssPMQR	0.956	FALSE				7		0.142857	TRUE	FALSE		ID=LmxM.10.0320::LmxMC9T7.10.1:140020-145879(+)_S236	ID=LmxM.10.0320::LmxMC9T7.10.1:140020-145879(+)_S236	0.636	-0.354	0.414	-1.12	-0.867	0.749	0.682662	0.75602	0.68848	0.150231	0.555535	0.594879	ID=LmxM.10.0320::LmxMC9T7.10.1:140020-145879(+)	0.15787	-0.102026	0.0601401	-0.446257	0.130482	0.271413	0.064928	0.252393	0.489772	2.25793e-06	0.15	0.00177197
LmxM.10.0320	ID=LmxM.10.0320_LmxMC9T7.10.1:140020-145879(+)_S237	DGTSGGELIPISLQSsPMQR DGTSGGELIPISLQssPMQR DGTSGGELIPIsLQSsPMQR DGTSGGELIPIsLQssPMQR	0.9561	FALSE				7		0.2	TRUE	FALSE		ID=LmxM.10.0320::LmxMC9T7.10.1:140020-145879(+)_S237	ID=LmxM.10.0320::LmxMC9T7.10.1:140020-145879(+)_S237	0.446	0.156	-0.418	-0.87	1.14	0.744	0.80215	0.903574	0.695053	0.298368	0.395236	0.61013	ID=LmxM.10.0320::LmxMC9T7.10.1:140020-145879(+)	0.15787	-0.102026	0.0601401	-0.446257	0.130482	0.271413	0.064928	0.252393	0.489772	2.25793e-06	0.15	0.00177197
LmxM.10.0320	ID=LmxM.10.0320_LmxMC9T7.10.1:140020-145879(+)_S799	SSGAEVIDQPsPPTTSLSLPSAK	0.9329	FALSE				1		0.857143	TRUE	FALSE		ID=LmxM.10.0320::LmxMC9T7.10.1:140020-145879(+)_S799	ID=LmxM.10.0320::LmxMC9T7.10.1:140020-145879(+)_S799	-1.16	-1.18	-1.76	-1.81	-0.476	-1.71	0.508869	0.338083	0.105373	0.0636394	0.856938	0.227953	ID=LmxM.10.0320::LmxMC9T7.10.1:140020-145879(+)	0.15787	-0.102026	0.0601401	-0.446257	0.130482	0.271413	0.064928	0.252393	0.489772	2.25793e-06	0.15	0.00177197
LmxM.10.0320	ID=LmxM.10.0320_LmxMC9T7.10.1:140020-145879(+)_S891	SARPDsFGHAPSPDAAAEVSADPRPR SARPDsFGHAPSPDAAAEVsADPRPR SARPDsFGHAPsPDAAAEVSADPRPR	0.9579	TRUE	9	0.900791	Top (>0.75)	7	quantitative (well measured)	0	TRUE	FALSE	-0.738714	ID=LmxM.10.0320::LmxMC9T7.10.1:140020-145879(+)_S891	ID=LmxM.10.0320::LmxMC9T7.10.1:140020-145879(+)_S891	0.525	1.58	1.55	2	0.298	0.292	0.625683	0.0095351	0.00774125	0.000253027	0.833182	0.81641	ID=LmxM.10.0320::LmxMC9T7.10.1:140020-145879(+)	0.15787	-0.102026	0.0601401	-0.446257	0.130482	0.271413	0.064928	0.252393	0.489772	2.25793e-06	0.15	0.00177197
LmxM.10.0320	ID=LmxM.10.0320_LmxMC9T7.10.1:140020-145879(+)_S897	SARPDsFGHAPsPDAAAEVSADPRPR sARPDSFGHAPsPDAAAEVSADPRPR	0.958	TRUE	9	0.947829	Top (>0.75)	3	quantitative (partial)	0.428571	TRUE	FALSE	-0.779182	ID=LmxM.10.0320::LmxMC9T7.10.1:140020-145879(+)_S897	ID=LmxM.10.0320::LmxMC9T7.10.1:140020-145879(+)_S897	0.714	3.48	3.63	4.83	1.21	0.187	0.680527	0.000260543	7.84129e-05	1.72909e-07	0.411642	0.937568	ID=LmxM.10.0320::LmxMC9T7.10.1:140020-145879(+)	0.15787	-0.102026	0.0601401	-0.446257	0.130482	0.271413	0.064928	0.252393	0.489772	2.25793e-06	0.15	0.00177197
LmxM.10.0320	ID=LmxM.10.0320_LmxMC9T7.10.1:140020-145879(+)_T143	SVNPSSPtHSPGTPQLR SVNPSSPtHsPGTPQLR SVNPSSPtHsPGtPQLR SVNPSsPtHSPGTPQLR SVNPSsPtHSPGtPQLR	0.9126	FALSE				1		0.657143	TRUE	FALSE		ID=LmxM.10.0320::LmxMC9T7.10.1:140020-145879(+)_T143	ID=LmxM.10.0320::LmxMC9T7.10.1:140020-145879(+)_T143	0.0929	0.27	-0.497	0.0902	0.179	-0.191	0.974218	0.870745	0.727453	0.952811	0.95535	0.948	ID=LmxM.10.0320::LmxMC9T7.10.1:140020-145879(+)	0.15787	-0.102026	0.0601401	-0.446257	0.130482	0.271413	0.064928	0.252393	0.489772	2.25793e-06	0.15	0.00177197
LmxM.10.0320	ID=LmxM.10.0320_LmxMC9T7.10.1:140020-145879(+)_T148	SLHIPTVSPSSSWSPQAsRSVNPSSPTHSPGtPQLR SVNPSSPTHSPGtPQLR SVNPSSPTHsPGtPQLR SVNPSSPtHsPGtPQLR SVNPSsPTHSPGtPQLR SVNPSsPTHsPGtPQLR SVNPSsPtHSPGtPQLR SVNPsSPTHSPGtPQLR sVNPSSPTHSPGtPQLR sVNPSSPTHsPGtPQLR	0.9471	FALSE				7		0.114286	TRUE	FALSE		ID=LmxM.10.0320::LmxMC9T7.10.1:140020-145879(+)_T148	ID=LmxM.10.0320::LmxMC9T7.10.1:140020-145879(+)_T148	-0.365	-0.47	-0.663	0.793	0.507	0.408	0.8934	0.770911	0.641562	0.520904	0.860437	0.88311	ID=LmxM.10.0320::LmxMC9T7.10.1:140020-145879(+)	0.15787	-0.102026	0.0601401	-0.446257	0.130482	0.271413	0.064928	0.252393	0.489772	2.25793e-06	0.15	0.00177197
LmxM.10.0320	ID=LmxM.10.0320_LmxMC9T7.10.1:140020-145879(+)_T1794	DGPHWKtPPsPSSPR DGPHWKtPPsPSSPRGDK	0.9593	FALSE				2		0.714286	TRUE	FALSE		ID=LmxM.10.0320::LmxMC9T7.10.1:140020-145879(+)_T1794	ID=LmxM.10.0320::LmxMC9T7.10.1:140020-145879(+)_T1794	-0.798	0.116	0.768	0.713	-0.255	-0.237	0.649944	0.938147	0.486788	0.474556	0.920335	0.918743	ID=LmxM.10.0320::LmxMC9T7.10.1:140020-145879(+)	0.15787	-0.102026	0.0601401	-0.446257	0.130482	0.271413	0.064928	0.252393	0.489772	2.25793e-06	0.15	0.00177197
LmxM.10.0320	ID=LmxM.10.0320_LmxMC9T7.10.1:140020-145879(+)_Y1771	ARPAETTLPASGAAVAEGMVyRPGSGLDDVGSAR ARPAETTLPASGAAVAEGMVyRPGSGLDDVGsAR	0.9228	FALSE				1		0.828571	TRUE	FALSE		ID=LmxM.10.0320::LmxMC9T7.10.1:140020-145879(+)_Y1771	ID=LmxM.10.0320::LmxMC9T7.10.1:140020-145879(+)_Y1771	1.75	0.973	-0.0167	0.845	1.4	0.696	0.108007	0.327428	0.991678	0.327182	0.265264	0.650394	ID=LmxM.10.0320::LmxMC9T7.10.1:140020-145879(+)	0.15787	-0.102026	0.0601401	-0.446257	0.130482	0.271413	0.064928	0.252393	0.489772	2.25793e-06	0.15	0.00177197
LmxM.10.0360	ID=LmxM.10.0360_LmxMC9T7.10.1:156386-158468(+)_S11	ANDQGEDHAsPEENGTDPYRQDGTVK ANDQGEDHAsPEENGTDPYRQDGTVKR	0.9517	FALSE				4		0.428571	TRUE	TRUE		ID=LmxM.10.0360::LmxMC9T7.10.1:156386-158468(+)_S11	ID=LmxM.10.0360::LmxMC9T7.10.1:156386-158468(+)_S11	0.804	0.679	-0.978	-0.474	1.12	1.06	0.660162	0.586991	0.368737	0.675831	0.510979	0.490248	ID=LmxM.10.0360::LmxMC9T7.10.1:156386-158468(+)	-0.729818	-1.22754	-1.20056	-1.71284	-0.753252	-0.547404	0.00143308	2.03775e-06	1.87637e-06	1.34187e-09	0.00164306	0.0125926
LmxM.10.0360	ID=LmxM.10.0360_LmxMC9T7.10.1:156386-158468(+)_S301	KsPQRsHsDEDVEAVAVDEVHR sPQRsHSDEDVEAVAVDEVHR	1	FALSE				3		0.657143	TRUE	TRUE		ID=LmxM.10.0360::LmxMC9T7.10.1:156386-158468(+)_S301	ID=LmxM.10.0360::LmxMC9T7.10.1:156386-158468(+)_S301	-0.189	-1.2	-2.04	-1.36	-1.45	-0.385	0.948284	0.356339	0.070851	0.208165	0.426261	0.884678	ID=LmxM.10.0360::LmxMC9T7.10.1:156386-158468(+)	-0.729818	-1.22754	-1.20056	-1.71284	-0.753252	-0.547404	0.00143308	2.03775e-06	1.87637e-06	1.34187e-09	0.00164306	0.0125926
LmxM.10.0360	ID=LmxM.10.0360_LmxMC9T7.10.1:156386-158468(+)_S305	KsPQRsHsDEDVEAVAVDEVHR SPQRsHsDEDVEAVAVDEVHR sPQRsHSDEDVEAVAVDEVHR	1	TRUE	1	0.303343	Medium (0.25-0.5)	3	quantitative (partial)	0.657143	TRUE	TRUE	0.611764	ID=LmxM.10.0360::LmxMC9T7.10.1:156386-158468(+)_S305	ID=LmxM.10.0360::LmxMC9T7.10.1:156386-158468(+)_S305	-1.81	-2.09	-1.62	-1.29	-1.93	-0.127	0.167427	0.0436766	0.111189	0.172883	0.149251	0.959228	ID=LmxM.10.0360::LmxMC9T7.10.1:156386-158468(+)	-0.729818	-1.22754	-1.20056	-1.71284	-0.753252	-0.547404	0.00143308	2.03775e-06	1.87637e-06	1.34187e-09	0.00164306	0.0125926
LmxM.10.0360	ID=LmxM.10.0360_LmxMC9T7.10.1:156386-158468(+)_S307	KsPQRsHsDEDVEAVAVDEVHR SHsDEDVEAVAVDEVHR SPQRsHsDEDVEAVAVDEVHR	1	TRUE	1	0.454282	Medium (0.25-0.5)	3	quantitative (partial)	0.657143	TRUE	TRUE	0.730443	ID=LmxM.10.0360::LmxMC9T7.10.1:156386-158468(+)_S307	ID=LmxM.10.0360::LmxMC9T7.10.1:156386-158468(+)_S307	-0.975	-2.09	-1.53	-2.1	-2.55	-1.18	0.579726	0.0469217	0.143287	0.0211596	0.0414089	0.440528	ID=LmxM.10.0360::LmxMC9T7.10.1:156386-158468(+)	-0.729818	-1.22754	-1.20056	-1.71284	-0.753252	-0.547404	0.00143308	2.03775e-06	1.87637e-06	1.34187e-09	0.00164306	0.0125926
LmxM.10.0360	ID=LmxM.10.0360_LmxMC9T7.10.1:156386-158468(+)_S670	KKVDAEMVAGEAGALPsSPTSAENTNATK KKVDAEMVAGEAGALPsSPTsAENTNATK VDAEMVAGEAGALPsSPTSAENTNATK VDAEMVAGEAGALPsSPTsAENTNATK VDAEMVAGEAGALPsSPtsAENTNATK VDAEMVAGEAGALPssPTSAENTNATK VDAEMVAGEAGALPssPTsAENTNATK VDAEMVAGEAGALPssPtSAENTNATK	0.9341	TRUE	2	0.654327	High (0.5-0.75)	5	quantitative (well measured)	0.228571	TRUE	TRUE	0.862624	ID=LmxM.10.0360::LmxMC9T7.10.1:156386-158468(+)_S670	ID=LmxM.10.0360::LmxMC9T7.10.1:156386-158468(+)_S670	-0.959	-2.73	-5.73	-5.01	-1.63	-0.513	0.394876	0.000383621	1.00577e-10	6.62203e-10	0.0861531	0.710346	ID=LmxM.10.0360::LmxMC9T7.10.1:156386-158468(+)	-0.729818	-1.22754	-1.20056	-1.71284	-0.753252	-0.547404	0.00143308	2.03775e-06	1.87637e-06	1.34187e-09	0.00164306	0.0125926
LmxM.10.0360	ID=LmxM.10.0360_LmxMC9T7.10.1:156386-158468(+)_S671	KKVDAEMVAGEAGALPSsPTSAENTNATK KKVDAEMVAGEAGALPSsPTsAENTNATK KVDAEMVAGEAGALPSsPTSAENTNATK KVDAEMVAGEAGALPSsPtSAENTNATK KVDAEMVAGEAGALPSsPtsAENTNATK VDAEMVAGEAGALPSsPTSAENTNATK VDAEMVAGEAGALPSsPTSAENtNAtK VDAEMVAGEAGALPSsPTsAENTNATK VDAEMVAGEAGALPSsPTsAENtNATK VDAEMVAGEAGALPSsPtSAENTNATK VDAEMVAGEAGALPSsPtsAENTNATK VDAEMVAGEAGALPssPTSAENTNATK VDAEMVAGEAGALPssPTsAENTNATK VDAEMVAGEAGALPssPtSAENTNATK	0.947	TRUE	3	0.687705	High (0.5-0.75)	6	quantitative (well measured)	0.142857	TRUE	TRUE	0.935538	ID=LmxM.10.0360::LmxMC9T7.10.1:156386-158468(+)_S671	ID=LmxM.10.0360::LmxMC9T7.10.1:156386-158468(+)_S671	-1.82	-2.85	-5.23	-6.47	-2.31	-1.41	0.0352117	0.000177858	6.09534e-10	6.07813e-13	0.00775161	0.122802	ID=LmxM.10.0360::LmxMC9T7.10.1:156386-158468(+)	-0.729818	-1.22754	-1.20056	-1.71284	-0.753252	-0.547404	0.00143308	2.03775e-06	1.87637e-06	1.34187e-09	0.00164306	0.0125926
LmxM.10.0360	ID=LmxM.10.0360_LmxMC9T7.10.1:156386-158468(+)_S674	KKVDAEMVAGEAGALPSSPTsAENTNATK KKVDAEMVAGEAGALPSsPTsAENTNATK KKVDAEMVAGEAGALPsSPTsAENTNATK KVDAEMVAGEAGALPSSPTsAENTNATK KVDAEMVAGEAGALPSSPtsAENTNATK KVDAEMVAGEAGALPSsPtsAENTNATK VDAEMVAGEAGALPSSPTsAENTNATK VDAEMVAGEAGALPSSPTsAENtNATK VDAEMVAGEAGALPSSPTsAENtNAtK VDAEMVAGEAGALPSSPtsAENTNATK VDAEMVAGEAGALPSSPtsAENtNATK VDAEMVAGEAGALPSsPTsAENTNATK VDAEMVAGEAGALPSsPTsAENtNATK VDAEMVAGEAGALPSsPtsAENTNATK VDAEMVAGEAGALPsSPTsAENTNATK VDAEMVAGEAGALPsSPtsAENTNATK VDAEMVAGEAGALPssPTsAENTNATK	0.9348	TRUE	2	0.979228	Top (>0.75)	5	quantitative (well measured)	0.314286	TRUE	TRUE	0.886448	ID=LmxM.10.0360::LmxMC9T7.10.1:156386-158468(+)_S674	ID=LmxM.10.0360::LmxMC9T7.10.1:156386-158468(+)_S674	-0.523	-3.84	-5.04	-4.74	-1.82	-0.00247	0.761327	2.60751e-05	7.40829e-08	5.86655e-08	0.10293	0.998847	ID=LmxM.10.0360::LmxMC9T7.10.1:156386-158468(+)	-0.729818	-1.22754	-1.20056	-1.71284	-0.753252	-0.547404	0.00143308	2.03775e-06	1.87637e-06	1.34187e-09	0.00164306	0.0125926
LmxM.10.0360	ID=LmxM.10.0360_LmxMC9T7.10.1:156386-158468(+)_T673	KVDAEMVAGEAGALPSSPtsAENTNATK KVDAEMVAGEAGALPSsPtSAENTNATK KVDAEMVAGEAGALPSsPtsAENTNATK VDAEMVAGEAGALPSSPtSAENTNATK VDAEMVAGEAGALPSSPtSAENtNATK VDAEMVAGEAGALPSSPtsAENTNATK VDAEMVAGEAGALPSSPtsAENtNATK VDAEMVAGEAGALPSsPtSAENTNATK VDAEMVAGEAGALPSsPtsAENTNATK VDAEMVAGEAGALPsSPtsAENTNATK VDAEMVAGEAGALPssPtSAENTNATK	0.93	TRUE	2	0.937477	Top (>0.75)	5	quantitative (well measured)	0.314286	TRUE	TRUE	0.841138	ID=LmxM.10.0360::LmxMC9T7.10.1:156386-158468(+)_T673	ID=LmxM.10.0360::LmxMC9T7.10.1:156386-158468(+)_T673	0.344	-3.54	-4.8	-4.66	-0.454	0.698	0.850206	4.54441e-05	7.66331e-08	3.09959e-08	0.810091	0.621172	ID=LmxM.10.0360::LmxMC9T7.10.1:156386-158468(+)	-0.729818	-1.22754	-1.20056	-1.71284	-0.753252	-0.547404	0.00143308	2.03775e-06	1.87637e-06	1.34187e-09	0.00164306	0.0125926
LmxM.10.0360	ID=LmxM.10.0360_LmxMC9T7.10.1:156386-158468(+)_T678	VDAEMVAGEAGALPSSPTSAENtNAtK VDAEMVAGEAGALPSSPTsAENtNATK VDAEMVAGEAGALPSSPTsAENtNAtK VDAEMVAGEAGALPSSPtSAENtNATK VDAEMVAGEAGALPSSPtsAENtNATK VDAEMVAGEAGALPSsPTSAENtNAtK VDAEMVAGEAGALPSsPTsAENtNATK	0.93	FALSE				2		0.685714	TRUE	TRUE		ID=LmxM.10.0360::LmxMC9T7.10.1:156386-158468(+)_T678	ID=LmxM.10.0360::LmxMC9T7.10.1:156386-158468(+)_T678	1.52	-0.607	-0.55	-0.161	0.168	0.431	0.323495	0.666156	0.680266	0.909796	0.955508	0.859648	ID=LmxM.10.0360::LmxMC9T7.10.1:156386-158468(+)	-0.729818	-1.22754	-1.20056	-1.71284	-0.753252	-0.547404	0.00143308	2.03775e-06	1.87637e-06	1.34187e-09	0.00164306	0.0125926
LmxM.10.0360	ID=LmxM.10.0360_LmxMC9T7.10.1:156386-158468(+)_T681	VDAEMVAGEAGALPSSPTSAENtNAtK VDAEMVAGEAGALPSSPTsAENtNAtK VDAEMVAGEAGALPSsPTSAENtNAtK	0.8349	FALSE				1		0.828571	TRUE	TRUE		ID=LmxM.10.0360::LmxMC9T7.10.1:156386-158468(+)_T681	ID=LmxM.10.0360::LmxMC9T7.10.1:156386-158468(+)_T681	1.36	-0.603	0.367	0.0219	-0.0278	0.769	0.394402	0.664562	0.793221	0.989461	0.992727	0.690089	ID=LmxM.10.0360::LmxMC9T7.10.1:156386-158468(+)	-0.729818	-1.22754	-1.20056	-1.71284	-0.753252	-0.547404	0.00143308	2.03775e-06	1.87637e-06	1.34187e-09	0.00164306	0.0125926
LmxM.10.0370	ID=LmxM.10.0370_LmxMC9T7.10.1:175050-177138(+)_S16	EKDVAsDAAGAAAVPEATAAENNGKYIHPEAASLFTR	0.949	TRUE	6	0.68939	High (0.5-0.75)	4	quantitative (partial)	0.514286	TRUE	TRUE	0.901518	ID=LmxM.10.0370::LmxMC9T7.10.1:175050-177138(+)_S16	ID=LmxM.10.0370::LmxMC9T7.10.1:175050-177138(+)_S16	-2.24	0.561	-0.799	-1.75	-0.323	-1.89	0.0143288	0.571947	0.354929	0.0135276	0.871658	0.0395579	ID=LmxM.10.0370::LmxMC9T7.10.1:175050-177138(+)	-1.90688	-0.102372	-0.437618	-0.747004	-0.391129	-1.62939	2.11763e-07	0.764633	0.141791	0.010377	0.227556	2.24e-06
LmxM.10.0380	ID=LmxM.10.0380_LmxMC9T7.10.1:162688-164782(+)_S16	DVAsDAAGAAAVPEATAAENNGK DVAsDAAGAAAVPEATAAENNGKYIHPEAASLFAR EKDVAsDAAGAAAVPEATAAENNGK EKDVAsDAAGAAAVPEATAAENNGKYIHPEAASLFAR	0.9619	TRUE	5	0.747424	High (0.5-0.75)	7	quantitative (well measured)	0.0571429	TRUE	TRUE	0.913513	ID=LmxM.10.0380::LmxMC9T7.10.1:162688-164782(+)_S16	ID=LmxM.10.0380::LmxMC9T7.10.1:162688-164782(+)_S16	-0.353	0.595	-1.04	-4.64	0.833	0.0831	0.876763	0.643182	0.332278	1.3861e-06	0.668805	0.974601	ID=LmxM.10.0380::LmxMC9T7.10.1:162688-164782(+)	1.01987	0.118148	-1.09084	-3.07254	0.668596	0.817388	7.51413e-08	0.472073	1.19852e-08	7.84847e-20	0.000105946	2.50529e-06
LmxM.10.0380	ID=LmxM.10.0380_LmxMC9T7.10.1:162688-164782(+)_S305	KsPQRSHsDEDVEGAVR KsPQRsHSDEDVEGAVR KsPQRsHsDEDVEGAVR sPQRSHsDEDVEGAVR sPQRsHsDEDVEGAVR	1	TRUE	3	0.46038	Medium (0.25-0.5)	7	quantitative (well measured)	0.0571429	TRUE	TRUE	0.934591	ID=LmxM.10.0380::LmxMC9T7.10.1:162688-164782(+)_S305	ID=LmxM.10.0380::LmxMC9T7.10.1:162688-164782(+)_S305	-0.293	0.715	-1.95	-5.01	0.215	0.118	0.901849	0.573097	0.0512537	4.93311e-07	0.93829	0.963748	ID=LmxM.10.0380::LmxMC9T7.10.1:162688-164782(+)	1.01987	0.118148	-1.09084	-3.07254	0.668596	0.817388	7.51413e-08	0.472073	1.19852e-08	7.84847e-20	0.000105946	2.50529e-06
LmxM.10.0380	ID=LmxM.10.0380_LmxMC9T7.10.1:162688-164782(+)_S309	KSPQRsHsDEDVEGAVR KsPQRsHSDEDVEGAVR KsPQRsHsDEDVEGAVR SPQRsHsDEDVEGAVR sHsDEDVEGAVR sPQRsHsDEDVEGAVR	1	TRUE	5	0.519297	High (0.5-0.75)	7	quantitative (well measured)	0.0571429	TRUE	TRUE	0.927182	ID=LmxM.10.0380::LmxMC9T7.10.1:162688-164782(+)_S309	ID=LmxM.10.0380::LmxMC9T7.10.1:162688-164782(+)_S309	-0.363	0.71	-1.77	-4.94	0.132	0.0826	0.868565	0.554079	0.0657462	2.81077e-07	0.961956	0.974443	ID=LmxM.10.0380::LmxMC9T7.10.1:162688-164782(+)	1.01987	0.118148	-1.09084	-3.07254	0.668596	0.817388	7.51413e-08	0.472073	1.19852e-08	7.84847e-20	0.000105946	2.50529e-06
LmxM.10.0380	ID=LmxM.10.0380_LmxMC9T7.10.1:162688-164782(+)_S311	KSPQRsHsDEDVEGAVR KsPQRSHsDEDVEGAVR KsPQRsHsDEDVEGAVR SHsDEDVEGAVR SPQRsHsDEDVEGAVR sHsDEDVEGAVR sPQRSHsDEDVEGAVR sPQRsHsDEDVEGAVR	1	TRUE	5	0.537085	High (0.5-0.75)	7	quantitative (well measured)	0.0571429	TRUE	TRUE	0.933267	ID=LmxM.10.0380::LmxMC9T7.10.1:162688-164782(+)_S311	ID=LmxM.10.0380::LmxMC9T7.10.1:162688-164782(+)_S311	-0.217	0.747	-1.67	-4.96	0.217	0.129	0.931884	0.554096	0.105872	6.66521e-07	0.937836	0.959228	ID=LmxM.10.0380::LmxMC9T7.10.1:162688-164782(+)	1.01987	0.118148	-1.09084	-3.07254	0.668596	0.817388	7.51413e-08	0.472073	1.19852e-08	7.84847e-20	0.000105946	2.50529e-06
LmxM.10.0380	ID=LmxM.10.0380_LmxMC9T7.10.1:162688-164782(+)_S669	QLAAAPVsSSDSDtVMAAEPLHGYK QLAAAPVsSSDsDTVMAAEPLHGYK QLAAAPVsSSDsDtVMAAEPLHGYK QLAAAPVsSsDSDTVMAAEPLHGYK QLAAAPVsSsDsDTVMAAEPLHGYK QLAAAPVssSDSDTVMAAEPLHGYK QLAAAPVssSDSDTVMAAEPLHGyK QLAAAPVssSDSDtVMAAEPLHGYK QLAAAPVsssDSDTVMAAEPLHGYK	0.9271	TRUE	3	0.897368	Top (>0.75)	6	quantitative (well measured)	0.171429	TRUE	TRUE	0.936303	ID=LmxM.10.0380::LmxMC9T7.10.1:162688-164782(+)_S669	ID=LmxM.10.0380::LmxMC9T7.10.1:162688-164782(+)_S669	0.13	-1.22	-3.27	-4.22	-0.436	0.0818	0.950647	0.16587	6.34018e-05	2.22733e-07	0.817598	0.969139	ID=LmxM.10.0380::LmxMC9T7.10.1:162688-164782(+)	1.01987	0.118148	-1.09084	-3.07254	0.668596	0.817388	7.51413e-08	0.472073	1.19852e-08	7.84847e-20	0.000105946	2.50529e-06
LmxM.10.0380	ID=LmxM.10.0380_LmxMC9T7.10.1:162688-164782(+)_S670	QLAAAPVSsSDSDtVMAAEPLHGYK QLAAAPVSssDSDTVMAAEPLHGYK QLAAAPVSssDsDTVMAAEPLHGYK QLAAAPVssSDSDTVMAAEPLHGYK QLAAAPVssSDSDTVMAAEPLHGyK QLAAAPVssSDSDtVMAAEPLHGYK QLAAAPVsssDSDTVMAAEPLHGYK	0.9271	TRUE	3	0.540844	High (0.5-0.75)	5	quantitative (well measured)	0.228571	TRUE	TRUE	0.892217	ID=LmxM.10.0380::LmxMC9T7.10.1:162688-164782(+)_S670	ID=LmxM.10.0380::LmxMC9T7.10.1:162688-164782(+)_S670	0.413	-1.58	-3.42	-3.63	-0.158	0.242	0.828909	0.0885554	0.000109948	1.40989e-05	0.951081	0.910821	ID=LmxM.10.0380::LmxMC9T7.10.1:162688-164782(+)	1.01987	0.118148	-1.09084	-3.07254	0.668596	0.817388	7.51413e-08	0.472073	1.19852e-08	7.84847e-20	0.000105946	2.50529e-06
LmxM.10.0380	ID=LmxM.10.0380_LmxMC9T7.10.1:162688-164782(+)_S671	QLAAAPVSSsDSDTVMAAEPLHGyK QLAAAPVSSsDsDTVMAAEPLHGYK QLAAAPVSSsDsDtVMAAEPLHGYK QLAAAPVSssDSDTVMAAEPLHGYK QLAAAPVSssDsDTVMAAEPLHGYK QLAAAPVsSsDSDTVMAAEPLHGYK QLAAAPVsSsDsDTVMAAEPLHGYK QLAAAPVsssDSDTVMAAEPLHGYK	0.9271	TRUE	3	0.809496	Top (>0.75)	6	quantitative (well measured)	0.228571	TRUE	TRUE	0.890555	ID=LmxM.10.0380::LmxMC9T7.10.1:162688-164782(+)_S671	ID=LmxM.10.0380::LmxMC9T7.10.1:162688-164782(+)_S671	-0.393	-1.8	-2.95	-3.71	-0.386	-0.478	0.861508	0.0886619	0.00262119	6.68354e-05	0.881774	0.822679	ID=LmxM.10.0380::LmxMC9T7.10.1:162688-164782(+)	1.01987	0.118148	-1.09084	-3.07254	0.668596	0.817388	7.51413e-08	0.472073	1.19852e-08	7.84847e-20	0.000105946	2.50529e-06
LmxM.10.0380	ID=LmxM.10.0380_LmxMC9T7.10.1:162688-164782(+)_S673	QLAAAPVSSSDsDtVMAAEPLHGYK QLAAAPVSSsDsDTVMAAEPLHGYK QLAAAPVSSsDsDtVMAAEPLHGYK QLAAAPVSssDsDTVMAAEPLHGYK QLAAAPVsSSDsDTVMAAEPLHGYK QLAAAPVsSSDsDtVMAAEPLHGYK QLAAAPVsSsDsDTVMAAEPLHGYK	0.9049	TRUE	1	0.487616	Medium (0.25-0.5)	3	quantitative (partial)	0.542857	TRUE	TRUE	0.580185	ID=LmxM.10.0380::LmxMC9T7.10.1:162688-164782(+)_S673	ID=LmxM.10.0380::LmxMC9T7.10.1:162688-164782(+)_S673	-1.71	-1.96	-1.86	-2.77	-1.58	-0.932	0.214736	0.0656356	0.0689194	0.00256508	0.292266	0.591202	ID=LmxM.10.0380::LmxMC9T7.10.1:162688-164782(+)	1.01987	0.118148	-1.09084	-3.07254	0.668596	0.817388	7.51413e-08	0.472073	1.19852e-08	7.84847e-20	0.000105946	2.50529e-06
LmxM.10.0380	ID=LmxM.10.0380_LmxMC9T7.10.1:162688-164782(+)_T675	QLAAAPVSSSDsDtVMAAEPLHGYK QLAAAPVSSsDsDtVMAAEPLHGYK QLAAAPVSsSDSDtVMAAEPLHGYK QLAAAPVsSSDSDtVMAAEPLHGYK QLAAAPVsSSDsDtVMAAEPLHGYK QLAAAPVssSDSDtVMAAEPLHGYK	0.9049	TRUE	2	0.897735	Top (>0.75)	4	quantitative (partial)	0.485714	TRUE	TRUE	0.679195	ID=LmxM.10.0380::LmxMC9T7.10.1:162688-164782(+)_T675	ID=LmxM.10.0380::LmxMC9T7.10.1:162688-164782(+)_T675	-0.167	-2.44	-1.89	-2.27	-0.676	0.519	0.948284	0.0175957	0.0593032	0.0116269	0.756378	0.802569	ID=LmxM.10.0380::LmxMC9T7.10.1:162688-164782(+)	1.01987	0.118148	-1.09084	-3.07254	0.668596	0.817388	7.51413e-08	0.472073	1.19852e-08	7.84847e-20	0.000105946	2.50529e-06
LmxM.10.0380	ID=LmxM.10.0380_LmxMC9T7.10.1:162688-164782(+)_Y685	QLAAAPVSSsDSDTVMAAEPLHGyK QLAAAPVssSDSDTVMAAEPLHGyK	0.8203	TRUE	2	0.562815	High (0.5-0.75)	4	quantitative (partial)	0.514286	TRUE	TRUE	0.822724	ID=LmxM.10.0380::LmxMC9T7.10.1:162688-164782(+)_Y685	ID=LmxM.10.0380::LmxMC9T7.10.1:162688-164782(+)_Y685	0.202	-1.41	-1.06	-2.27	-0.768	0.459	0.942116	0.242658	0.377851	0.0207874	0.741851	0.851708	ID=LmxM.10.0380::LmxMC9T7.10.1:162688-164782(+)	1.01987	0.118148	-1.09084	-3.07254	0.668596	0.817388	7.51413e-08	0.472073	1.19852e-08	7.84847e-20	0.000105946	2.50529e-06
LmxM.10.0400	ID=LmxM.10.0400_LmxMC9T7.10.1:178881-181044(+)_S17	GSPTDGRMQDDFKsGsPR GSPtDGRMQDDFKSGsPR GsPTDGRMQDDFKSGsPR MQDDFKSGsPR	0.9446	TRUE	1	0.572522	High (0.5-0.75)	1	presence/absence	0.771429	TRUE	TRUE	0.749574	ID=LmxM.10.0400::LmxMC9T7.10.1:178881-181044(+)_S17	ID=LmxM.10.0400::LmxMC9T7.10.1:178881-181044(+)_S17	-2.54	-2.75	-1.68	-2.88	-1.78	-2.03	0.0136911	0.00237824	0.0580529	0.000365416	0.126357	0.0524126	ID=LmxM.10.0400::LmxMC9T7.10.1:178881-181044(+)	-1.43763	-0.999742	-0.923527	-1.55164	-0.252673	-1.75985	3.85424e-06	0.000514359	0.000898029	4.71848e-07	0.398329	9.03164e-08
LmxM.10.0400	ID=LmxM.10.0400_LmxMC9T7.10.1:178881-181044(+)_S3	GsPTDGRMQDDFK GsPTDGRMQDDFKSGSPR GsPTDGRMQDDFKSGsPR	0.9597	TRUE	6	0.428444	Medium (0.25-0.5)	5	quantitative (well measured)	0.285714	TRUE	TRUE	0.808116	ID=LmxM.10.0400::LmxMC9T7.10.1:178881-181044(+)_S3	ID=LmxM.10.0400::LmxMC9T7.10.1:178881-181044(+)_S3	-3.13	-0.172	-0.52	-1.63	-0.186	-4.49	0.0616442	0.936304	0.774365	0.220136	0.963027	0.00369619	ID=LmxM.10.0400::LmxMC9T7.10.1:178881-181044(+)	-1.43763	-0.999742	-0.923527	-1.55164	-0.252673	-1.75985	3.85424e-06	0.000514359	0.000898029	4.71848e-07	0.398329	9.03164e-08
LmxM.10.0400	ID=LmxM.10.0400_LmxMC9T7.10.1:178881-181044(+)_S304	VALGLLPAQDsR VALGLLPAQDsRHVNSEEDDVVSLVNGAPSGAAVGTK VALGLLPAQDsRHVNSEEDDVVSLVNGAPSGAAVGTKK VALGLLPAQDsRHVNSEEDDVVsLVNGAPSGAAVGTK VALGLLPAQDsRHVNSEEDDVVsLVNGAPSGAAVGTKK VALGLLPAQDsRHVNsEEDDVVSLVNGAPSGAAVGTK VALGLLPAQDsRHVNsEEDDVVSLVNGAPSGAAVGTKK VALGLLPAQDsRHVNsEEDDVVsLVNGAPSGAAVGTK VALGLLPAQDsRHVNsEEDDVVsLVNGAPSGAAVGTKK	1	TRUE	6	0.774181	Top (>0.75)	6	quantitative (well measured)	0.142857	TRUE	TRUE	0.887345	ID=LmxM.10.0400::LmxMC9T7.10.1:178881-181044(+)_S304	ID=LmxM.10.0400::LmxMC9T7.10.1:178881-181044(+)_S304	-3.94	-1.08	-1.24	-5.78	-0.765	-4.5	0.000529204	0.357404	0.250709	2.93244e-08	0.714827	4.67712e-05	ID=LmxM.10.0400::LmxMC9T7.10.1:178881-181044(+)	-1.43763	-0.999742	-0.923527	-1.55164	-0.252673	-1.75985	3.85424e-06	0.000514359	0.000898029	4.71848e-07	0.398329	9.03164e-08
LmxM.10.0400	ID=LmxM.10.0400_LmxMC9T7.10.1:178881-181044(+)_S309	HVNsEEDDVVSLVNGAPSGAAVGTK HVNsEEDDVVSLVNGAPSGAAVGTKK HVNsEEDDVVSLVNGAPSGAAVGtK HVNsEEDDVVSLVNGAPsGAAVGTK HVNsEEDDVVSLVNGAPsGAAVGTKK HVNsEEDDVVsLVNGAPSGAAVGTK HVNsEEDDVVsLVNGAPSGAAVGTKK VALGLLPAQDSRHVNsEEDDVVSLVNGAPSGAAVGTK VALGLLPAQDSRHVNsEEDDVVSLVNGAPSGAAVGTKK VALGLLPAQDSRHVNsEEDDVVsLVNGAPSGAAVGTK VALGLLPAQDSRHVNsEEDDVVsLVNGAPSGAAVGTKK VALGLLPAQDsRHVNsEEDDVVSLVNGAPSGAAVGTK VALGLLPAQDsRHVNsEEDDVVSLVNGAPSGAAVGTKK VALGLLPAQDsRHVNsEEDDVVsLVNGAPSGAAVGTK VALGLLPAQDsRHVNsEEDDVVsLVNGAPSGAAVGTKK	0.9615	TRUE	6	0.38664	Medium (0.25-0.5)	7	quantitative (well measured)	0.0571429	TRUE	TRUE	0.906889	ID=LmxM.10.0400::LmxMC9T7.10.1:178881-181044(+)_S309	ID=LmxM.10.0400::LmxMC9T7.10.1:178881-181044(+)_S309	-2.43	-1.07	-1.4	-1.91	-0.445	-4.02	0.005825	0.203746	0.068872	0.00547974	0.801255	3.35556e-06	ID=LmxM.10.0400::LmxMC9T7.10.1:178881-181044(+)	-1.43763	-0.999742	-0.923527	-1.55164	-0.252673	-1.75985	3.85424e-06	0.000514359	0.000898029	4.71848e-07	0.398329	9.03164e-08
LmxM.10.0400	ID=LmxM.10.0400_LmxMC9T7.10.1:178881-181044(+)_S316	HVNSEEDDVVsLVNGAPSGAAVGTK HVNSEEDDVVsLVNGAPSGAAVGTKK HVNSEEDDVVsLVNGAPsGAAVGTK HVNsEEDDVVsLVNGAPSGAAVGTK HVNsEEDDVVsLVNGAPSGAAVGTKK VALGLLPAQDSRHVNSEEDDVVsLVNGAPsGAAVGTKK VALGLLPAQDSRHVNsEEDDVVsLVNGAPSGAAVGTK VALGLLPAQDSRHVNsEEDDVVsLVNGAPSGAAVGTKK VALGLLPAQDsRHVNSEEDDVVsLVNGAPSGAAVGTK VALGLLPAQDsRHVNSEEDDVVsLVNGAPSGAAVGTKK VALGLLPAQDsRHVNsEEDDVVsLVNGAPSGAAVGTK VALGLLPAQDsRHVNsEEDDVVsLVNGAPSGAAVGTKK	0.9615	TRUE	1	0.276198	Medium (0.25-0.5)	7	quantitative (well measured)	0.0571429	TRUE	TRUE	0.863718	ID=LmxM.10.0400::LmxMC9T7.10.1:178881-181044(+)_S316	ID=LmxM.10.0400::LmxMC9T7.10.1:178881-181044(+)_S316	-2.55	-1.65	-2.66	-1.84	-0.444	-4.5	0.014411	0.0803075	0.00243388	0.0229068	0.834342	7.52706e-06	ID=LmxM.10.0400::LmxMC9T7.10.1:178881-181044(+)	-1.43763	-0.999742	-0.923527	-1.55164	-0.252673	-1.75985	3.85424e-06	0.000514359	0.000898029	4.71848e-07	0.398329	9.03164e-08
LmxM.10.0400	ID=LmxM.10.0400_LmxMC9T7.10.1:178881-181044(+)_S340	KNLHPENHLsDEESVPELQQLQR KNLHPENHLsDEEsVPELQQLQR NLHPENHLsDEESVPELQQLQR NLHPENHLsDEEsVPELQQLQR	1	TRUE	6	0.54595	High (0.5-0.75)	6	quantitative (well measured)	0.2	TRUE	TRUE	0.781845	ID=LmxM.10.0400::LmxMC9T7.10.1:178881-181044(+)_S340	ID=LmxM.10.0400::LmxMC9T7.10.1:178881-181044(+)_S340	-5.15	-0.867	-1.15	-3.34	-2.29	-7.03	1.84249e-06	0.433274	0.243647	9.83812e-05	0.048037	7.74833e-10	ID=LmxM.10.0400::LmxMC9T7.10.1:178881-181044(+)	-1.43763	-0.999742	-0.923527	-1.55164	-0.252673	-1.75985	3.85424e-06	0.000514359	0.000898029	4.71848e-07	0.398329	9.03164e-08
LmxM.10.0400	ID=LmxM.10.0400_LmxMC9T7.10.1:178881-181044(+)_S344	KNLHPENHLSDEEsVPELQQLQR KNLHPENHLsDEEsVPELQQLQR NLHPENHLSDEEsVPELQQLQR NLHPENHLsDEEsVPELQQLQR	1	TRUE	6	0.602261	High (0.5-0.75)	6	quantitative (well measured)	0.2	TRUE	TRUE	0.795915	ID=LmxM.10.0400::LmxMC9T7.10.1:178881-181044(+)_S344	ID=LmxM.10.0400::LmxMC9T7.10.1:178881-181044(+)_S344	-4.62	-1.07	-1.27	-3.47	-2.44	-6.43	1.63021e-06	0.240977	0.132393	9.37683e-06	0.012985	5.35841e-10	ID=LmxM.10.0400::LmxMC9T7.10.1:178881-181044(+)	-1.43763	-0.999742	-0.923527	-1.55164	-0.252673	-1.75985	3.85424e-06	0.000514359	0.000898029	4.71848e-07	0.398329	9.03164e-08
LmxM.10.0400	ID=LmxM.10.0400_LmxMC9T7.10.1:178881-181044(+)_S42	DLKQDATAATPQQKPATNVGLQsPVDEK QDATAATPQQKPATNVGLQsPVDEK QDATAATPQQKPATNVGLQsPVDEKAHFVHPEAASLFVK QDATAATPQQKPAtNVGLQsPVDEK QDATAAtPQQKPATNVGLQsPVDEK	0.9549	TRUE	6	0.661486	High (0.5-0.75)	4	quantitative (partial)	0.485714	TRUE	TRUE	0.632421	ID=LmxM.10.0400::LmxMC9T7.10.1:178881-181044(+)_S42	ID=LmxM.10.0400::LmxMC9T7.10.1:178881-181044(+)_S42	-2.31	1.8	1.1	-2.78	0.645	-1.87	0.162794	0.192647	0.442897	0.0148373	0.83062	0.281207	ID=LmxM.10.0400::LmxMC9T7.10.1:178881-181044(+)	-1.43763	-0.999742	-0.923527	-1.55164	-0.252673	-1.75985	3.85424e-06	0.000514359	0.000898029	4.71848e-07	0.398329	9.03164e-08
LmxM.10.0400	ID=LmxM.10.0400_LmxMC9T7.10.1:178881-181044(+)_S696	SAVSHEVALDAAQPDDsEENTSSLEAAGVVTK SAVSHEVALDAAQPDDsEENTSSLEAAGVVTKDLQAEK SAVSHEVALDAAQPDDsEENTSsLEAAGVVTK SAVSHEVALDAAQPDDsEENTSsLEAAGVVtKDLQAEK SAVSHEVALDAAQPDDsEENTsSLEAAGVVTK SAVSHEVALDAAQPDDsEENTsSLEAAGVVTKDLQAEK SAVSHEVALDAAQPDDsEENTssLEAAGVVTK SAVSHEVALDAAQPDDsEENTssLEAAGVVTKDLQAEK SAVSHEVALDAAQPDDsEENtSSLEAAGVVTK SAVSHEVALDAAQPDDsEENtSSLEAAGVVtK SAVSHEVALDAAQPDDsEENtSsLEAAGVVTK SAVSHEVALDAAQPDDsEENtsSLEAAGVVTK sAVsHEVALDAAQPDDsEENTSSLEAAGVVTK	0.9531	TRUE	6	0.370051	Medium (0.25-0.5)	5	quantitative (well measured)	0.257143	TRUE	TRUE	0.700437	ID=LmxM.10.0400::LmxMC9T7.10.1:178881-181044(+)_S696	ID=LmxM.10.0400::LmxMC9T7.10.1:178881-181044(+)_S696	-5.64	-0.681	-0.61	-2	-1.94	-5.82	2.05378e-06	0.605066	0.625324	0.0315583	0.160657	6.08975e-07	ID=LmxM.10.0400::LmxMC9T7.10.1:178881-181044(+)	-1.43763	-0.999742	-0.923527	-1.55164	-0.252673	-1.75985	3.85424e-06	0.000514359	0.000898029	4.71848e-07	0.398329	9.03164e-08
LmxM.10.0400	ID=LmxM.10.0400_LmxMC9T7.10.1:178881-181044(+)_S701	SAVSHEVALDAAQPDDSEENTsSLEAAGVVTK SAVSHEVALDAAQPDDSEENTssLEAAGVVTK SAVSHEVALDAAQPDDSEENtsSLEAAGVVTK SAVSHEVALDAAQPDDSEENtssLEAAGVVTK SAVSHEVALDAAQPDDsEENTsSLEAAGVVTK SAVSHEVALDAAQPDDsEENTsSLEAAGVVTKDLQAEK SAVSHEVALDAAQPDDsEENTssLEAAGVVTK SAVSHEVALDAAQPDDsEENTssLEAAGVVTKDLQAEK SAVSHEVALDAAQPDDsEENtsSLEAAGVVTK	0.953	TRUE	6	0.547988	High (0.5-0.75)	5	quantitative (well measured)	0.2	TRUE	TRUE	0.788625	ID=LmxM.10.0400::LmxMC9T7.10.1:178881-181044(+)_S701	ID=LmxM.10.0400::LmxMC9T7.10.1:178881-181044(+)_S701	-5.06	-0.851	-0.73	-2.91	-1.75	-5.56	4.40736e-06	0.462711	0.517618	0.000851124	0.180171	4.70715e-07	ID=LmxM.10.0400::LmxMC9T7.10.1:178881-181044(+)	-1.43763	-0.999742	-0.923527	-1.55164	-0.252673	-1.75985	3.85424e-06	0.000514359	0.000898029	4.71848e-07	0.398329	9.03164e-08
LmxM.10.0400	ID=LmxM.10.0400_LmxMC9T7.10.1:178881-181044(+)_S702	SAVSHEVALDAAQPDDSEENTSsLEAAGVVTK SAVSHEVALDAAQPDDSEENTSsLEAAGVVtK SAVSHEVALDAAQPDDSEENTSsLEAAGVVtKDLQAEK SAVSHEVALDAAQPDDSEENTssLEAAGVVTK SAVSHEVALDAAQPDDSEENtSsLEAAGVVTK SAVSHEVALDAAQPDDSEENtssLEAAGVVTK SAVSHEVALDAAQPDDsEENTSsLEAAGVVTK SAVSHEVALDAAQPDDsEENTSsLEAAGVVtKDLQAEK SAVSHEVALDAAQPDDsEENTssLEAAGVVTK SAVSHEVALDAAQPDDsEENTssLEAAGVVTKDLQAEK SAVSHEVALDAAQPDDsEENtSsLEAAGVVTK	0.953	TRUE	6	0.402555	Medium (0.25-0.5)	5	quantitative (well measured)	0.285714	TRUE	TRUE	0.625517	ID=LmxM.10.0400::LmxMC9T7.10.1:178881-181044(+)_S702	ID=LmxM.10.0400::LmxMC9T7.10.1:178881-181044(+)_S702	-5.46	-0.165	-0.378	-2.08	-2.48	-5.08	4.6146e-05	0.927645	0.812674	0.0521994	0.103623	7.26282e-05	ID=LmxM.10.0400::LmxMC9T7.10.1:178881-181044(+)	-1.43763	-0.999742	-0.923527	-1.55164	-0.252673	-1.75985	3.85424e-06	0.000514359	0.000898029	4.71848e-07	0.398329	9.03164e-08
LmxM.10.0400	ID=LmxM.10.0400_LmxMC9T7.10.1:178881-181044(+)_T36	DLKQDATAATPQQKPAtNVGLQSPVDEK QDATAATPQQKPAtNVGLQSPVDEK QDATAATPQQKPAtNVGLQSPVDEKAHFVHPEAASLFVK QDATAATPQQKPAtNVGLQsPVDEK	0.9102	FALSE				1		0.685714	TRUE	TRUE		ID=LmxM.10.0400::LmxMC9T7.10.1:178881-181044(+)_T36	ID=LmxM.10.0400::LmxMC9T7.10.1:178881-181044(+)_T36	-1.19	-0.504	0.171	-0.784	0.133	-1.17	0.576974	0.766609	0.926787	0.553854	0.973383	0.567175	ID=LmxM.10.0400::LmxMC9T7.10.1:178881-181044(+)	-1.43763	-0.999742	-0.923527	-1.55164	-0.252673	-1.75985	3.85424e-06	0.000514359	0.000898029	4.71848e-07	0.398329	9.03164e-08
LmxM.10.0400	ID=LmxM.10.0400_LmxMC9T7.10.1:178881-181044(+)_T700	SAVSHEVALDAAQPDDSEENtSSLEAAGVVTK SAVSHEVALDAAQPDDSEENtSsLEAAGVVTK SAVSHEVALDAAQPDDSEENtsSLEAAGVVTK SAVSHEVALDAAQPDDSEENtssLEAAGVVTK SAVSHEVALDAAQPDDsEENtSSLEAAGVVTK SAVSHEVALDAAQPDDsEENtSSLEAAGVVtK SAVSHEVALDAAQPDDsEENtSsLEAAGVVTK SAVSHEVALDAAQPDDsEENtsSLEAAGVVTK	0.9468	TRUE	6	0.309235	Medium (0.25-0.5)	5	quantitative (well measured)	0.228571	TRUE	TRUE	0.726425	ID=LmxM.10.0400::LmxMC9T7.10.1:178881-181044(+)_T700	ID=LmxM.10.0400::LmxMC9T7.10.1:178881-181044(+)_T700	-4.87	-1.21	-0.675	-1.56	-1.55	-5.53	1.97853e-05	0.288788	0.571155	0.0930995	0.295487	1.1074e-06	ID=LmxM.10.0400::LmxMC9T7.10.1:178881-181044(+)	-1.43763	-0.999742	-0.923527	-1.55164	-0.252673	-1.75985	3.85424e-06	0.000514359	0.000898029	4.71848e-07	0.398329	9.03164e-08
LmxM.10.0405	ID=LmxM.10.0405_LmxMC9T7_78:14837-16778(-)_S318	AREQYGCNsLEYLEIEDQGGAGSAGSHIK AREQYGCNsLEyLEIEDQGGAGSAGSHIK AREQyGCNsLEYLEIEDQGGAGSAGSHIK EQYGCNsLEYLEIEDQGGAGSAGSHIK	0.9351	FALSE				2		0.8	TRUE	TRUE		ID=LmxM.10.0405::LmxMC9T7_78:14837-16778(-)_S318	ID=LmxM.10.0405::LmxMC9T7_78:14837-16778(-)_S318	-0.493	-0.191	-0.785	-1.1	0.0956	0.0195	0.848529	0.914238	0.56904	0.341921	0.97827	0.99617	ID=LmxM.10.0405::LmxMC9T7_78:14837-16778(-)_ID=LmxM.10.0460::LmxMC9T7_78:14814-16778(-)	0.299075	1.84042	3.13448	4.21477	0.298468	-0.110674	0.0732522	2.37097e-12	2.06497e-18	2.12879e-22	0.0900815	0.509548
LmxM.10.0405	ID=LmxM.10.0405_LmxMC9T7_78:14837-16778(-)_Y314	AREQyGCNSLEYLEIEDQGGAGSAGSHIK AREQyGCNsLEYLEIEDQGGAGSAGSHIK EQyGCNSLEYLEIEDQGGAGSAGSHIK	0.92	FALSE				1		0.828571	TRUE	TRUE		ID=LmxM.10.0405::LmxMC9T7_78:14837-16778(-)_Y314	ID=LmxM.10.0405::LmxMC9T7_78:14837-16778(-)_Y314	-0.954	-0.31	-0.922	-0.283	0.0226	0.257	0.634743	0.848481	0.467619	0.839773	0.993489	0.925371	ID=LmxM.10.0405::LmxMC9T7_78:14837-16778(-)_ID=LmxM.10.0460::LmxMC9T7_78:14814-16778(-)	0.299075	1.84042	3.13448	4.21477	0.298468	-0.110674	0.0732522	2.37097e-12	2.06497e-18	2.12879e-22	0.0900815	0.509548
LmxM.10.0405	ID=LmxM.10.0405_LmxMC9T7_78:14837-16778(-)_Y321	AREQYGCNSLEyLEIEDQGGAGSAGSHIK AREQYGCNsLEyLEIEDQGGAGSAGSHIK EQYGCNSLEyLEIEDQGGAGSAGSHIK	0.9124	TRUE	1	0.67727	High (0.5-0.75)	1	presence/absence	0.8	TRUE	TRUE	-0.275599	ID=LmxM.10.0405::LmxMC9T7_78:14837-16778(-)_Y321	ID=LmxM.10.0405::LmxMC9T7_78:14837-16778(-)_Y321	-1.07	-2.07	-2.24	-1.5	-1.75	-2.46	0.561782	0.0663347	0.0365928	0.137938	0.261769	0.0533078	ID=LmxM.10.0405::LmxMC9T7_78:14837-16778(-)_ID=LmxM.10.0460::LmxMC9T7_78:14814-16778(-)	0.299075	1.84042	3.13448	4.21477	0.298468	-0.110674	0.0732522	2.37097e-12	2.06497e-18	2.12879e-22	0.0900815	0.509548
LmxM.10.0425	ID=LmxM.10.0425_LmxMC9T7.10.1:186822-188775(+)_S102	STsDHNLVALTPATTTALNNNEGR	0.4558	FALSE				2		0.8	FALSE	FALSE		ID=LmxM.10.0425::LmxMC9T7.10.1:186822-188775(+)_S102	ID=LmxM.10.0425::LmxMC9T7.10.1:186822-188775(+)_S102	1.27	1.86	2	0.683	1.55	0.927	0.441473	0.0940221	0.0562546	0.544926	0.326183	0.60767
LmxM.10.0465	ID=LmxM.10.0465_LmxMC9T7_78:7802-9743(-)_S585	AAKDFAGDTDSsssADDAADKEAMQR DFAGDTDSsSSADDAADKEAMQR DFAGDTDSsSsADDAADKEAMQR DFAGDTDSssSADDAADKEAMQR DFAGDTDSsssADDAADKEAMQR	0.8954	TRUE	10	0.984924	Top (>0.75)	1	presence/absence	0.8	TRUE	FALSE	0.951391	ID=LmxM.10.0465::LmxMC9T7_78:7802-9743(-)_S585	ID=LmxM.10.0465::LmxMC9T7_78:7802-9743(-)_S585	0.466	-0.0161	0.205	2.75	0.0619	0.372	0.830012	0.992447	0.8866	0.00232741	0.983414	0.873655	ID=LmxM.10.0465::LmxMC9T7_78:7802-9743(-)	0.35211	0.0903124	0.348674	0.984612	0.0718911	0.347166	0.0208566	0.587401	0.0198598	4.51031e-08	0.691369	0.0200291
LmxM.10.0465	ID=LmxM.10.0465_LmxMC9T7_78:7802-9743(-)_S586	AAKDFAGDTDSsssADDAADKEAMQR DFAGDTDSSssADDAADKEAMQR DFAGDTDSssSADDAADKEAMQR DFAGDTDSsssADDAADKEAMQR	0.8954	TRUE	10	0.720847	High (0.5-0.75)	1	presence/absence	0.8	TRUE	FALSE	0.980309	ID=LmxM.10.0465::LmxMC9T7_78:7802-9743(-)_S586	ID=LmxM.10.0465::LmxMC9T7_78:7802-9743(-)_S586	0.965	0.0391	1.14	2.53	0.0117	0.584	0.54757	0.979398	0.260886	0.00310718	0.995686	0.753457	ID=LmxM.10.0465::LmxMC9T7_78:7802-9743(-)	0.35211	0.0903124	0.348674	0.984612	0.0718911	0.347166	0.0208566	0.587401	0.0198598	4.51031e-08	0.691369	0.0200291
LmxM.10.0465	ID=LmxM.10.0465_LmxMC9T7_78:7802-9743(-)_S587	AAKDFAGDTDSsssADDAADKEAMQR AAKDFAGDtDSSSsADDAADKEAMQR DFAGDTDSSSsADDAADKEAMQR DFAGDTDSSssADDAADKEAMQR DFAGDTDSsSsADDAADKEAMQR DFAGDTDSsssADDAADKEAMQR	0.7775	TRUE	10	0.638497	High (0.5-0.75)	1	presence/absence	0.828571	TRUE	FALSE	0.80945	ID=LmxM.10.0465::LmxMC9T7_78:7802-9743(-)_S587	ID=LmxM.10.0465::LmxMC9T7_78:7802-9743(-)_S587	0.182	-0.587	0.945	2.41	1.05	0.437	0.937847	0.620909	0.348471	0.00352029	0.508258	0.823345	ID=LmxM.10.0465::LmxMC9T7_78:7802-9743(-)	0.35211	0.0903124	0.348674	0.984612	0.0718911	0.347166	0.0208566	0.587401	0.0198598	4.51031e-08	0.691369	0.0200291
LmxM.10.0465	ID=LmxM.10.0465_LmxMC9T7_78:7802-9743(-)_Y321	AREQYGCCCLWyLEIEDQGGAGSAGSHIK AREQyGCCCLWyLEIEDQGGAGSAGSHIK DFNVSVITSSTVVAKAREQYGCCCLWyLEIEDQGGAGSAGSHIK EQYGCCCLWyLEIEDQGGAGSAGSHIK	0.9523	FALSE				2		0.714286	TRUE	FALSE		ID=LmxM.10.0465::LmxMC9T7_78:7802-9743(-)_Y321	ID=LmxM.10.0465::LmxMC9T7_78:7802-9743(-)_Y321	1.41	-0.155	0.089	0.00999	-0.172	0.29	0.388094	0.92616	0.956749	0.994984	0.955497	0.913167	ID=LmxM.10.0465::LmxMC9T7_78:7802-9743(-)	0.35211	0.0903124	0.348674	0.984612	0.0718911	0.347166	0.0208566	0.587401	0.0198598	4.51031e-08	0.691369	0.0200291
LmxM.10.0470	ID=LmxM.10.0470_LmxMC9T7.10.2:11162-12971(+)_S114	IAVsAEDLTDPAYHCAR	0.9414	FALSE				1		0.828571	TRUE	TRUE		ID=LmxM.10.0470::LmxMC9T7.10.2:11162-12971(+)_S114	ID=LmxM.10.0470::LmxMC9T7.10.2:11162-12971(+)_S114	-0.368	-0.952	-1.72	-0.64	0.0755	-0.718	0.87103	0.415567	0.0834317	0.544803	0.979858	0.691811	ID=LmxM.10.0470::LmxMC9T7.10.2:11162-12971(+)	-0.992118	-0.514211	-0.780838	-2.87827	-0.946548	-1.43137	7.83504e-06	0.0105596	0.000160209	3.0827e-16	2.97651e-05	9.66137e-09
LmxM.10.0470	ID=LmxM.10.0470_LmxMC9T7.10.2:11162-12971(+)_T96	MAPSAVSAVGLPHVTLDAADTAAGADPSTGtPR	0.9445	TRUE	1	0.884062	Top (>0.75)	1	presence/absence	0.857143	TRUE	TRUE	0.41571	ID=LmxM.10.0470::LmxMC9T7.10.2:11162-12971(+)_T96	ID=LmxM.10.0470::LmxMC9T7.10.2:11162-12971(+)_T96	-2.14	-2.48	-3.4	-2.44	-1.85	-2.19	0.0726646	0.0135392	0.00044605	0.00540066	0.158113	0.0603561	ID=LmxM.10.0470::LmxMC9T7.10.2:11162-12971(+)	-0.992118	-0.514211	-0.780838	-2.87827	-0.946548	-1.43137	7.83504e-06	0.0105596	0.000160209	3.0827e-16	2.97651e-05	9.66137e-09
LmxM.10.0470	ID=LmxM.10.0470_LmxMC9T7.10.2:11162-12971(+)_Y123	IAVSAEDLTDPAyHCAR	0.9547	FALSE				1		0.828571	TRUE	TRUE		ID=LmxM.10.0470::LmxMC9T7.10.2:11162-12971(+)_Y123	ID=LmxM.10.0470::LmxMC9T7.10.2:11162-12971(+)_Y123	-0.082	-1.27	-1	-1.06	-1.07	-0.517	0.973149	0.209045	0.314608	0.232289	0.490929	0.785019	ID=LmxM.10.0470::LmxMC9T7.10.2:11162-12971(+)	-0.992118	-0.514211	-0.780838	-2.87827	-0.946548	-1.43137	7.83504e-06	0.0105596	0.000160209	3.0827e-16	2.97651e-05	9.66137e-09
LmxM.10.0470	ID=LmxM.10.0470_LmxMC9T7.10.2:11162-12971(+)_Y319	AREQYGCNSLEyLEMEDQGGAGSAGSHIK EQYGCNSLEyLEMEDQGGAGSAGSHIK TFTVAVINSSTAVAKAREQyGCNsLEyLEMEDQGGAGSAGSHIK TFTVAVINSStAVAKAREQyGCNSLEyLEMEDQGGAGSAGSHIK TFTVAVINSsTAVAKAREQYGCNSLEyLEMEDQGGAGSAGSHIK TFTVAVINssTAVAKAREQYGCNSLEyLEMEDQGGAGSAGSHIK TFtVAVINSSTAVAKAREQYGCNSLEyLEMEDQGGAGSAGSHIK	0.9395	TRUE	1	0.753187	Top (>0.75)	1	presence/absence	0.8	TRUE	TRUE	0.543087	ID=LmxM.10.0470::LmxMC9T7.10.2:11162-12971(+)_Y319	ID=LmxM.10.0470::LmxMC9T7.10.2:11162-12971(+)_Y319	-3.51	-4.63	-3.57	-4.45	-3.52	-2.82	0.00126044	1.12969e-05	0.000225945	2.39348e-06	0.00334525	0.010618	ID=LmxM.10.0470::LmxMC9T7.10.2:11162-12971(+)	-0.992118	-0.514211	-0.780838	-2.87827	-0.946548	-1.43137	7.83504e-06	0.0105596	0.000160209	3.0827e-16	2.97651e-05	9.66137e-09
LmxM.10.0490	ID=LmxM.10.0490_LmxMC9T7.10.2:35560-36727(+)_T194	SVDVPYSELtDYVITR SVDVPYSELtDyVITR	0.9509	TRUE	3	0.769	Top (>0.75)	5	quantitative (well measured)	0.228571	TRUE	TRUE	0.856342	ID=LmxM.10.0490::LmxMC9T7.10.2:35560-36727(+)_T194	ID=LmxM.10.0490::LmxMC9T7.10.2:35560-36727(+)_T194	-0.0582	-0.455	-2.32	-2.22	-0.0585	-0.0113	0.978364	0.688414	0.00528469	0.00363361	0.981955	0.99658	ID=LmxM.10.0490::LmxMC9T7.10.2:35560-36727(+)	0.369903	-0.338763	-0.60013	-1.5148	0.132991	0.638856	1.19499e-05	4.42405e-05	1.23244e-09	7.83723e-20	0.0931917	4.49187e-10
LmxM.10.0490	ID=LmxM.10.0490_LmxMC9T7.10.2:35560-36727(+)_Y196	SVDVPYSELTDyVITR SVDVPYSELtDyVITR	0.9531	TRUE	3	0.699917	High (0.5-0.75)	7	quantitative (well measured)	0.114286	TRUE	TRUE	0.794902	ID=LmxM.10.0490::LmxMC9T7.10.2:35560-36727(+)_Y196	ID=LmxM.10.0490::LmxMC9T7.10.2:35560-36727(+)_Y196	0.0547	-0.112	-2.55	-2.19	0.483	0.0101	0.97985	0.933475	0.00279644	0.00532231	0.810209	0.997412	ID=LmxM.10.0490::LmxMC9T7.10.2:35560-36727(+)	0.369903	-0.338763	-0.60013	-1.5148	0.132991	0.638856	1.19499e-05	4.42405e-05	1.23244e-09	7.83723e-20	0.0931917	4.49187e-10
LmxM.10.0500	ID=LmxM.10.0500_LmxMC9T7.10.2:41697-62031(+)_S2821	KVSAssASAGSSTATFAVVAK VSAsSAsAGSSTATFAVVAK	0.9349	FALSE				3		0.628571	TRUE	FALSE		ID=LmxM.10.0500::LmxMC9T7.10.2:41697-62031(+)_S2821	ID=LmxM.10.0500::LmxMC9T7.10.2:41697-62031(+)_S2821	0.0451	-0.839	-0.779	-1.56	-0.608	0.0774	0.983265	0.433746	0.444426	0.058888	0.755639	0.974443	ID=LmxM.10.0500::LmxMC9T7.10.2:41697-62031(+)	0.139502	0.0207635	0.331615	0.396419	0.0741305	0.210704	0.00546997	0.707983	4.16339e-08	6.2869e-10	0.157439	6.75359e-05
LmxM.10.0500	ID=LmxM.10.0500_LmxMC9T7.10.2:41697-62031(+)_S2822	KVSAssASAGSSTATFAVVAK VSASsAsAGSSTATFAVVAK	0.9434	FALSE				4		0.4	TRUE	FALSE		ID=LmxM.10.0500::LmxMC9T7.10.2:41697-62031(+)_S2822	ID=LmxM.10.0500::LmxMC9T7.10.2:41697-62031(+)_S2822	0.297	0.048	-0.815	-0.313	0.901	1.32	0.883433	0.972943	0.414732	0.768662	0.575555	0.279126	ID=LmxM.10.0500::LmxMC9T7.10.2:41697-62031(+)	0.139502	0.0207635	0.331615	0.396419	0.0741305	0.210704	0.00546997	0.707983	4.16339e-08	6.2869e-10	0.157439	6.75359e-05
LmxM.10.0500	ID=LmxM.10.0500_LmxMC9T7.10.2:41697-62031(+)_S2824	VSASSAsAGsSTATFAVVAK VSASsAsAGSSTATFAVVAK VSAsSAsAGSSTATFAVVAK VsASSAsAGSSTATFAVVAK	0.9434	FALSE				5		0.314286	TRUE	FALSE		ID=LmxM.10.0500::LmxMC9T7.10.2:41697-62031(+)_S2824	ID=LmxM.10.0500::LmxMC9T7.10.2:41697-62031(+)_S2824	0.0731	-0.899	-1.08	-1.44	0.558	0.958	0.975583	0.411089	0.274047	0.0910244	0.790578	0.512805	ID=LmxM.10.0500::LmxMC9T7.10.2:41697-62031(+)	0.139502	0.0207635	0.331615	0.396419	0.0741305	0.210704	0.00546997	0.707983	4.16339e-08	6.2869e-10	0.157439	6.75359e-05
LmxM.10.0500	ID=LmxM.10.0500_LmxMC9T7.10.2:41697-62031(+)_S6549	INIHDsDGAADASPR INIHDsDGAADASPRAPR INIHDsDGAADAsPR	1	FALSE				5		0.371429	TRUE	FALSE		ID=LmxM.10.0500::LmxMC9T7.10.2:41697-62031(+)_S6549	ID=LmxM.10.0500::LmxMC9T7.10.2:41697-62031(+)_S6549	0.204	0.455	-0.381	-0.508	0.762	1.24	0.927965	0.710311	0.744722	0.615084	0.672247	0.334719	ID=LmxM.10.0500::LmxMC9T7.10.2:41697-62031(+)	0.139502	0.0207635	0.331615	0.396419	0.0741305	0.210704	0.00546997	0.707983	4.16339e-08	6.2869e-10	0.157439	6.75359e-05
LmxM.10.0500	ID=LmxM.10.0500_LmxMC9T7.10.2:41697-62031(+)_S6562	APRsQPTTPAAATSMTYTTSSDSAPSPATMR APRsQPTtPAAATSMTYTTSSDSAPSPATMR APRsQPtTPAAATSMTYTTSSDSAPSPATMR sQPTTPAAATSMTYTTSSDSAPSPATMR	0.9442	FALSE				2		0.771429	TRUE	FALSE		ID=LmxM.10.0500::LmxMC9T7.10.2:41697-62031(+)_S6562	ID=LmxM.10.0500::LmxMC9T7.10.2:41697-62031(+)_S6562	-0.285	1.41	1.52	-0.00704	0.442	-0.626	0.914178	0.245312	0.182675	0.996261	0.876058	0.778543	ID=LmxM.10.0500::LmxMC9T7.10.2:41697-62031(+)	0.139502	0.0207635	0.331615	0.396419	0.0741305	0.210704	0.00546997	0.707983	4.16339e-08	6.2869e-10	0.157439	6.75359e-05
LmxM.10.0500	ID=LmxM.10.0500_LmxMC9T7.10.2:41697-62031(+)_S6642	AASRPPPPPPLDSSsFTGASAAEIR	0.9535	TRUE	7	0.83517	Top (>0.75)	4	quantitative (partial)	0.457143	TRUE	FALSE	0.113156	ID=LmxM.10.0500::LmxMC9T7.10.2:41697-62031(+)_S6642	ID=LmxM.10.0500::LmxMC9T7.10.2:41697-62031(+)_S6642	-0.257	2.32	1.91	0.565	-0.0243	-0.0691	0.901171	0.00962133	0.0266787	0.546876	0.992123	0.975902	ID=LmxM.10.0500::LmxMC9T7.10.2:41697-62031(+)	0.139502	0.0207635	0.331615	0.396419	0.0741305	0.210704	0.00546997	0.707983	4.16339e-08	6.2869e-10	0.157439	6.75359e-05
LmxM.10.0500	ID=LmxM.10.0500_LmxMC9T7.10.2:41697-62031(+)_S6665	QSVLPLPPPPLPsANSGLVESPRQAVStPTADSVQK QSVLPLPPPPLPsANSGLVESPRQAVsTPTADSVQK QSVLPLPPPPLPsANsGLVESPRQAVSTPTADSVQK	0.8363	TRUE	3	0.302171	Medium (0.25-0.5)	4	quantitative (partial)	0.457143	TRUE	FALSE	-0.824405	ID=LmxM.10.0500::LmxMC9T7.10.2:41697-62031(+)_S6665	ID=LmxM.10.0500::LmxMC9T7.10.2:41697-62031(+)_S6665	-1.82	-0.418	-1.84	-2.93	-1.1	-0.491	0.330376	0.821555	0.168913	0.0113356	0.664401	0.869719	ID=LmxM.10.0500::LmxMC9T7.10.2:41697-62031(+)	0.139502	0.0207635	0.331615	0.396419	0.0741305	0.210704	0.00546997	0.707983	4.16339e-08	6.2869e-10	0.157439	6.75359e-05
LmxM.10.0500	ID=LmxM.10.0500_LmxMC9T7.10.2:41697-62031(+)_S6668	QSVLPLPPPPLPSANsGLVESPRQAVSTPTADsVQK QSVLPLPPPPLPSANsGLVESPRQAVStPTADSVQK QSVLPLPPPPLPSANsGLVEsPRQAVSTPTADSVQK QSVLPLPPPPLPsANsGLVESPRQAVSTPTADSVQK	0.9212	FALSE				5		0.4	TRUE	FALSE		ID=LmxM.10.0500::LmxMC9T7.10.2:41697-62031(+)_S6668	ID=LmxM.10.0500::LmxMC9T7.10.2:41697-62031(+)_S6668	-1.87	-0.269	-1.32	-2.46	-0.354	-1.09	0.421104	0.905677	0.434303	0.0742402	0.931504	0.690836	ID=LmxM.10.0500::LmxMC9T7.10.2:41697-62031(+)	0.139502	0.0207635	0.331615	0.396419	0.0741305	0.210704	0.00546997	0.707983	4.16339e-08	6.2869e-10	0.157439	6.75359e-05
LmxM.10.0500	ID=LmxM.10.0500_LmxMC9T7.10.2:41697-62031(+)_S6673	QSVLPLPPPPLPSANSGLVEsPR QSVLPLPPPPLPSANSGLVEsPRQAVSTPTADsVQK QSVLPLPPPPLPSANSGLVEsPRQAVSTPtADSVQK QSVLPLPPPPLPSANSGLVEsPRQAVStPTADSVQK QSVLPLPPPPLPSANSGLVEsPRQAVsTPTADSVQK QSVLPLPPPPLPSANsGLVEsPRQAVSTPTADSVQK	0.9428	FALSE				4		0.428571	TRUE	FALSE		ID=LmxM.10.0500::LmxMC9T7.10.2:41697-62031(+)_S6673	ID=LmxM.10.0500::LmxMC9T7.10.2:41697-62031(+)_S6673	-1.62	-0.978	-1.69	-2.39	0.473	0.267	0.481579	0.589391	0.267771	0.0686727	0.896523	0.944696	ID=LmxM.10.0500::LmxMC9T7.10.2:41697-62031(+)	0.139502	0.0207635	0.331615	0.396419	0.0741305	0.210704	0.00546997	0.707983	4.16339e-08	6.2869e-10	0.157439	6.75359e-05
LmxM.10.0500	ID=LmxM.10.0500_LmxMC9T7.10.2:41697-62031(+)_S6679	QSVLPLPPPPLPSANSGLVESPRQAVstPTADSVQK QSVLPLPPPPLPSANSGLVEsPRQAVsTPTADSVQK QSVLPLPPPPLPsANSGLVESPRQAVsTPTADSVQK	0.9449	FALSE				4		0.485714	TRUE	FALSE		ID=LmxM.10.0500::LmxMC9T7.10.2:41697-62031(+)_S6679	ID=LmxM.10.0500::LmxMC9T7.10.2:41697-62031(+)_S6679	-1.14	0.0761	-1.21	-0.988	-0.445	-1.21	0.562414	0.967572	0.333934	0.398742	0.88143	0.508255	ID=LmxM.10.0500::LmxMC9T7.10.2:41697-62031(+)	0.139502	0.0207635	0.331615	0.396419	0.0741305	0.210704	0.00546997	0.707983	4.16339e-08	6.2869e-10	0.157439	6.75359e-05
LmxM.10.0500	ID=LmxM.10.0500_LmxMC9T7.10.2:41697-62031(+)_T6565	APRSQPtTPAAATsMTYTTSSDSAPSPATMR APRsQPtTPAAATSMTYTTSSDSAPSPATMR	0.9096	FALSE				2		0.771429	TRUE	FALSE		ID=LmxM.10.0500::LmxMC9T7.10.2:41697-62031(+)_T6565	ID=LmxM.10.0500::LmxMC9T7.10.2:41697-62031(+)_T6565	-0.0443	1.65	1.39	-0.269	0.396	-0.37	0.987011	0.154832	0.219909	0.84337	0.88608	0.884678	ID=LmxM.10.0500::LmxMC9T7.10.2:41697-62031(+)	0.139502	0.0207635	0.331615	0.396419	0.0741305	0.210704	0.00546997	0.707983	4.16339e-08	6.2869e-10	0.157439	6.75359e-05
LmxM.10.0500	ID=LmxM.10.0500_LmxMC9T7.10.2:41697-62031(+)_T6680	QAVStPTADSVQK QSVLPLPPPPLPSANSGLVESPRQAVStPTADSVQK QSVLPLPPPPLPSANSGLVESPRQAVstPTADSVQK QSVLPLPPPPLPSANSGLVEsPRQAVStPTADSVQK QSVLPLPPPPLPSANsGLVESPRQAVStPTADSVQK QSVLPLPPPPLPsANSGLVESPRQAVStPTADSVQK	0.911	FALSE				3		0.571429	TRUE	FALSE		ID=LmxM.10.0500::LmxMC9T7.10.2:41697-62031(+)_T6680	ID=LmxM.10.0500::LmxMC9T7.10.2:41697-62031(+)_T6680	-1.23	0.53	-0.904	-1.06	1.14	0.702	0.692435	0.821857	0.654007	0.54614	0.746192	0.846384	ID=LmxM.10.0500::LmxMC9T7.10.2:41697-62031(+)	0.139502	0.0207635	0.331615	0.396419	0.0741305	0.210704	0.00546997	0.707983	4.16339e-08	6.2869e-10	0.157439	6.75359e-05
LmxM.10.0530	ID=LmxM.10.0530_LmxMC9T7.10.2:72391-75961(-)_S1063	TSSSsPQLHSAPAVAAPTTDSTALAAEPATR	0.5648	FALSE				2		0.742857	TRUE	FALSE		ID=LmxM.10.0530::LmxMC9T7.10.2:72391-75961(-)_S1063	ID=LmxM.10.0530::LmxMC9T7.10.2:72391-75961(-)_S1063	0.137	1.2	1.37	-1.13	0.583	0.457	0.960489	0.312875	0.208395	0.265952	0.807356	0.841251	ID=LmxM.10.0530::LmxMC9T7.10.2:72391-75961(-)	-0.343563	-0.220084	-0.125506	-0.814956	-0.280804	-0.285466	3.15582e-07	0.000235917	0.0224834	3.33719e-16	1.61468e-05	4.96813e-06
LmxM.10.0530	ID=LmxM.10.0530_LmxMC9T7.10.2:72391-75961(-)_S1169	GAEAENEEALPSsPSSLPGEGDAHEGKHsEEDA GAEAENEEALPSsPSsLPGEGDAHEGKHsEEDA GAEAENEEALPssPSSLPGEGDAHEGK	0.7903	TRUE	10	0.572889	High (0.5-0.75)	1	presence/absence	0.857143	TRUE	FALSE	-0.596372	ID=LmxM.10.0530::LmxMC9T7.10.2:72391-75961(-)_S1169	ID=LmxM.10.0530::LmxMC9T7.10.2:72391-75961(-)_S1169	-0.471	-1.36	0.198	1.96	-1.16	-1.42	0.828413	0.222139	0.890598	0.0309862	0.498998	0.314324	ID=LmxM.10.0530::LmxMC9T7.10.2:72391-75961(-)	-0.343563	-0.220084	-0.125506	-0.814956	-0.280804	-0.285466	3.15582e-07	0.000235917	0.0224834	3.33719e-16	1.61468e-05	4.96813e-06
LmxM.10.0530	ID=LmxM.10.0530_LmxMC9T7.10.2:72391-75961(-)_S1171	GAEAENEEALPSSPsSLPGEGDAHEGKHsEEDA GAEAENEEALPSSPssLPGEGDAHEGKHSEEDA GAEAENEEALPSSPssLPGEGDAHEGKHsEEDA	0.9522	TRUE	10	0.896703	Top (>0.75)	1	presence/absence	0.857143	TRUE	FALSE	-0.898703	ID=LmxM.10.0530::LmxMC9T7.10.2:72391-75961(-)_S1171	ID=LmxM.10.0530::LmxMC9T7.10.2:72391-75961(-)_S1171	0.345	0.252	0.267	2.41	0.147	-0.117	0.89776	0.882869	0.868046	0.0179228	0.965805	0.968749	ID=LmxM.10.0530::LmxMC9T7.10.2:72391-75961(-)	-0.343563	-0.220084	-0.125506	-0.814956	-0.280804	-0.285466	3.15582e-07	0.000235917	0.0224834	3.33719e-16	1.61468e-05	4.96813e-06
LmxM.10.0530	ID=LmxM.10.0530_LmxMC9T7.10.2:72391-75961(-)_S1172	GAEAENEEALPSSPSsLPGEGDAHEGKHsEEDA GAEAENEEALPSSPssLPGEGDAHEGKHSEEDA GAEAENEEALPSSPssLPGEGDAHEGKHsEEDA GAEAENEEALPSsPSsLPGEGDAHEGKHsEEDA	0.9318	TRUE	10	0.738152	High (0.5-0.75)	1	presence/absence	0.828571	TRUE	FALSE	-0.756679	ID=LmxM.10.0530::LmxMC9T7.10.2:72391-75961(-)_S1172	ID=LmxM.10.0530::LmxMC9T7.10.2:72391-75961(-)_S1172	-1.44	-0.91	-0.39	3.76	-0.93	0.435	0.45689	0.550821	0.814495	0.000680295	0.712368	0.880445	ID=LmxM.10.0530::LmxMC9T7.10.2:72391-75961(-)	-0.343563	-0.220084	-0.125506	-0.814956	-0.280804	-0.285466	3.15582e-07	0.000235917	0.0224834	3.33719e-16	1.61468e-05	4.96813e-06
LmxM.10.0530	ID=LmxM.10.0530_LmxMC9T7.10.2:72391-75961(-)_S1185	ESMEDATTGASQRGAEAENEEALPSSPSSLPGEGDAHEGKHsEEDA GAEAENEEALPSSPSSLPGEGDAHEGKHsEEDA GAEAENEEALPSSPSsLPGEGDAHEGKHsEEDA GAEAENEEALPSSPsSLPGEGDAHEGKHsEEDA GAEAENEEALPSSPssLPGEGDAHEGKHsEEDA GAEAENEEALPSsPSSLPGEGDAHEGKHsEEDA GAEAENEEALPSsPSsLPGEGDAHEGKHsEEDA	0.9586	TRUE	10	0.891379	Top (>0.75)	1	presence/absence	0.8	TRUE	FALSE	-0.787382	ID=LmxM.10.0530::LmxMC9T7.10.2:72391-75961(-)_S1185	ID=LmxM.10.0530::LmxMC9T7.10.2:72391-75961(-)_S1185	-0.79	-1.33	-0.115	4.01	-0.768	-0.646	0.651527	0.200238	0.936691	9.7484e-06	0.688471	0.717976	ID=LmxM.10.0530::LmxMC9T7.10.2:72391-75961(-)	-0.343563	-0.220084	-0.125506	-0.814956	-0.280804	-0.285466	3.15582e-07	0.000235917	0.0224834	3.33719e-16	1.61468e-05	4.96813e-06
LmxM.10.0580	ID=LmxM.10.0580_LmxMC9T7.10.2:87771-90072(-)_S517	LLENELSTFTSGGTGIPAsDDEGLSAEEMEAK LLENELSTFTSGGTGIPAsDDEGLSAEEMEAKR LLENELSTFTSGGTGIPAsDDEGLSAEEMEAKRQR LLENELSTFTSGGTGIPAsDDEGLsAEEMEAK LLENELSTFTSGGTGIPAsDDEGLsAEEMEAKR	0.9578	TRUE	8	0.515206	High (0.5-0.75)	3	quantitative (partial)	0.571429	TRUE	FALSE	0.101597	ID=LmxM.10.0580::LmxMC9T7.10.2:87771-90072(-)_S517	ID=LmxM.10.0580::LmxMC9T7.10.2:87771-90072(-)_S517	-0.84	0.929	0.56	2.9	-1.54	-1.77	0.745981	0.573738	0.739205	0.0135605	0.488329	0.337664	ID=LmxM.10.0580::LmxMC9T7.10.2:87771-90072(-)	-0.448874	-0.167211	-0.262212	-0.555198	-0.180383	-0.81782	0.0159675	0.396469	0.150083	0.00224411	0.375778	4.10976e-05
LmxM.10.0580	ID=LmxM.10.0580_LmxMC9T7.10.2:87771-90072(-)_S523	LLENELSTFTSGGTGIPASDDEGLsAEEMEAK LLENELSTFTSGGTGIPASDDEGLsAEEMEAKR LLENELSTFTSGGTGIPASDDEGLsAEEMEAKRQR LLENELSTFTSGGTGIPAsDDEGLsAEEMEAK LLENELSTFTSGGTGIPAsDDEGLsAEEMEAKR	0.9496	FALSE				1		0.8	TRUE	FALSE		ID=LmxM.10.0580::LmxMC9T7.10.2:87771-90072(-)_S523	ID=LmxM.10.0580::LmxMC9T7.10.2:87771-90072(-)_S523	-1.11	-0.878	0.081	0.998	-1.18	-0.64	0.488415	0.463875	0.957239	0.310681	0.484091	0.737966	ID=LmxM.10.0580::LmxMC9T7.10.2:87771-90072(-)	-0.448874	-0.167211	-0.262212	-0.555198	-0.180383	-0.81782	0.0159675	0.396469	0.150083	0.00224411	0.375778	4.10976e-05
LmxM.10.0580	ID=LmxM.10.0580_LmxMC9T7.10.2:87771-90072(-)_S677	VAEIADDAsAKASEVSDGTAPAPVTPSETVEEAGHPK VAEIADDAsAKASEVSDGtAPAPVTPSETVEEAGHPK VAEIADDAsAKASEVSDGtAPAPVTPSEtVEEAGHPK VAEIADDAsAKASEVsDGTAPAPVTPSETVEEAGHPK VAEIADDAsAKASEVsDGtAPAPVTPSETVEEAGHPK VAEIADDAsAKAsEVSDGTAPAPVTPSETVEEAGHPK VAEIADDAsAKAsEVSDGtAPAPVTPSETVEEAGHPK VAEIADDAsAKAsEVsDGTAPAPVTPSETVEEAGHPK	0.9596	TRUE	9	0.535937	High (0.5-0.75)	6	quantitative (well measured)	0.285714	TRUE	FALSE	0.445281	ID=LmxM.10.0580::LmxMC9T7.10.2:87771-90072(-)_S677	ID=LmxM.10.0580::LmxMC9T7.10.2:87771-90072(-)_S677	-1.05	1.59	1.15	2.19	-1.26	-3.48	0.539189	0.143357	0.292334	0.0166902	0.450895	0.00190501	ID=LmxM.10.0580::LmxMC9T7.10.2:87771-90072(-)	-0.448874	-0.167211	-0.262212	-0.555198	-0.180383	-0.81782	0.0159675	0.396469	0.150083	0.00224411	0.375778	4.10976e-05
LmxM.10.0580	ID=LmxM.10.0580_LmxMC9T7.10.2:87771-90072(-)_S681	AsEVSDGtAPAPVTPSETVEEAGHPK AsEVsDGTAPAPVTPSETVEEAGHPK AsEVsDGTAPAPVtPSETVEEAGHPK VAEIADDASAKAsEVSDGTAPAPVTPSETVEEAGHPK VAEIADDASAKAsEVSDGTAPAPVtPSETVEEAGHPK VAEIADDASAKAsEVSDGtAPAPVTPSETVEEAGHPK VAEIADDASAKAsEVsDGTAPAPVTPSETVEEAGHPK VAEIADDASAKAsEVsDGTAPAPVTPSEtVEEAGHPK VAEIADDASAKAsEVsDGTAPAPVtPSETVEEAGHPK VAEIADDASAKAsEVsDGtAPAPVTPSETVEEAGHPK VAEIADDAsAKAsEVSDGTAPAPVTPSETVEEAGHPK VAEIADDAsAKAsEVSDGtAPAPVTPSETVEEAGHPK VAEIADDAsAKAsEVsDGTAPAPVTPSETVEEAGHPK	0.9601	TRUE	9	0.591625	High (0.5-0.75)	6	quantitative (well measured)	0.285714	TRUE	FALSE	0.472539	ID=LmxM.10.0580::LmxMC9T7.10.2:87771-90072(-)_S681	ID=LmxM.10.0580::LmxMC9T7.10.2:87771-90072(-)_S681	-0.629	2.08	2.25	2.4	-0.47	-3.43	0.724347	0.0271636	0.0116667	0.00343024	0.828598	0.000636273	ID=LmxM.10.0580::LmxMC9T7.10.2:87771-90072(-)	-0.448874	-0.167211	-0.262212	-0.555198	-0.180383	-0.81782	0.0159675	0.396469	0.150083	0.00224411	0.375778	4.10976e-05
LmxM.10.0580	ID=LmxM.10.0580_LmxMC9T7.10.2:87771-90072(-)_S684	ASEVsDGTAPAPVTPSETVEEAGHPK ASEVsDGTAPAPVTPSEtVEEAGHPK ASEVsDGTAPAPVtPSETVEEAGHPK ASEVsDGtAPAPVTPSETVEEAGHPK ASEVsDGtAPAPVTPSEtVEEAGHPK AsEVsDGTAPAPVTPSETVEEAGHPK AsEVsDGTAPAPVtPSETVEEAGHPK VAEIADDASAKASEVsDGTAPAPVTPSETVEEAGHPK VAEIADDASAKASEVsDGTAPAPVtPSETVEEAGHPK VAEIADDASAKASEVsDGtAPAPVTPSETVEEAGHPK VAEIADDASAKAsEVsDGTAPAPVTPSETVEEAGHPK VAEIADDASAKAsEVsDGTAPAPVTPSEtVEEAGHPK VAEIADDASAKAsEVsDGTAPAPVtPSETVEEAGHPK VAEIADDASAKAsEVsDGtAPAPVTPSETVEEAGHPK VAEIADDAsAKASEVsDGTAPAPVTPSETVEEAGHPK VAEIADDAsAKASEVsDGtAPAPVTPSETVEEAGHPK VAEIADDAsAKAsEVsDGTAPAPVTPSETVEEAGHPK	0.9601	TRUE	9	0.709146	High (0.5-0.75)	6	quantitative (well measured)	0.285714	TRUE	FALSE	0.291325	ID=LmxM.10.0580::LmxMC9T7.10.2:87771-90072(-)_S684	ID=LmxM.10.0580::LmxMC9T7.10.2:87771-90072(-)_S684	-0.53	2.09	2.23	2.61	-1.37	-2.33	0.839654	0.0987711	0.0637776	0.0156424	0.503015	0.121479	ID=LmxM.10.0580::LmxMC9T7.10.2:87771-90072(-)	-0.448874	-0.167211	-0.262212	-0.555198	-0.180383	-0.81782	0.0159675	0.396469	0.150083	0.00224411	0.375778	4.10976e-05
LmxM.10.0580	ID=LmxM.10.0580_LmxMC9T7.10.2:87771-90072(-)_S765	RPREDEQAEDQNDGATTATsD	0.9599	FALSE				1		0.857143	TRUE	FALSE		ID=LmxM.10.0580::LmxMC9T7.10.2:87771-90072(-)_S765	ID=LmxM.10.0580::LmxMC9T7.10.2:87771-90072(-)_S765	-0.243	0.175	-0.367	1.35	0.096	-0.0942	0.925195	0.91178	0.790227	0.170904	0.976203	0.972688	ID=LmxM.10.0580::LmxMC9T7.10.2:87771-90072(-)	-0.448874	-0.167211	-0.262212	-0.555198	-0.180383	-0.81782	0.0159675	0.396469	0.150083	0.00224411	0.375778	4.10976e-05
LmxM.10.0580	ID=LmxM.10.0580_LmxMC9T7.10.2:87771-90072(-)_T656	LPGGGGTGVVAGDGEGRNRDENEDADDDtDIDDVAEATVER NRDENEDADDDtDIDDVAEATVER	0.962	TRUE	9	0.46789	Medium (0.25-0.5)	3	quantitative (partial)	0.428571	TRUE	FALSE	-0.0597278	ID=LmxM.10.0580::LmxMC9T7.10.2:87771-90072(-)_T656	ID=LmxM.10.0580::LmxMC9T7.10.2:87771-90072(-)_T656	-0.946	0.919	1.92	2.9	-0.294	-0.191	0.511797	0.367807	0.0262647	0.000295043	0.895487	0.931281	ID=LmxM.10.0580::LmxMC9T7.10.2:87771-90072(-)	-0.448874	-0.167211	-0.262212	-0.555198	-0.180383	-0.81782	0.0159675	0.396469	0.150083	0.00224411	0.375778	4.10976e-05
LmxM.10.0580	ID=LmxM.10.0580_LmxMC9T7.10.2:87771-90072(-)_T687	ASEVsDGtAPAPVTPSETVEEAGHPK ASEVsDGtAPAPVTPSEtVEEAGHPK AsEVSDGtAPAPVTPSETVEEAGHPK VAEIADDASAKASEVSDGtAPAPVTPSETVEEAGHPK VAEIADDASAKASEVSDGtAPAPVtPSETVEEAGHPK VAEIADDASAKASEVSDGtAPAPVtPsETVEEAGHPK VAEIADDASAKASEVsDGtAPAPVTPSETVEEAGHPK VAEIADDASAKAsEVSDGtAPAPVTPSETVEEAGHPK VAEIADDASAKAsEVsDGtAPAPVTPSETVEEAGHPK VAEIADDAsAKASEVSDGtAPAPVTPSETVEEAGHPK VAEIADDAsAKASEVSDGtAPAPVTPSEtVEEAGHPK VAEIADDAsAKASEVsDGtAPAPVTPSETVEEAGHPK VAEIADDAsAKAsEVSDGtAPAPVTPSETVEEAGHPK	0.9387	FALSE				3		0.6	TRUE	FALSE		ID=LmxM.10.0580::LmxMC9T7.10.2:87771-90072(-)_T687	ID=LmxM.10.0580::LmxMC9T7.10.2:87771-90072(-)_T687	-0.588	1.42	1.82	0.188	-1.11	-1.89	0.803559	0.264992	0.116055	0.89993	0.595047	0.203771	ID=LmxM.10.0580::LmxMC9T7.10.2:87771-90072(-)	-0.448874	-0.167211	-0.262212	-0.555198	-0.180383	-0.81782	0.0159675	0.396469	0.150083	0.00224411	0.375778	4.10976e-05
LmxM.10.0580	ID=LmxM.10.0580_LmxMC9T7.10.2:87771-90072(-)_T693	ASEVsDGTAPAPVtPSETVEEAGHPK AsEVsDGTAPAPVtPSETVEEAGHPK VAEIADDASAKASEVSDGtAPAPVtPSETVEEAGHPK VAEIADDASAKASEVSDGtAPAPVtPsETVEEAGHPK VAEIADDASAKASEVsDGTAPAPVtPSETVEEAGHPK VAEIADDASAKAsEVSDGTAPAPVtPSETVEEAGHPK VAEIADDASAKAsEVsDGTAPAPVtPSETVEEAGHPK	0.9554	TRUE	10	0.623645	High (0.5-0.75)	2	presence/absence	0.771429	TRUE	FALSE	-0.415627	ID=LmxM.10.0580::LmxMC9T7.10.2:87771-90072(-)_T693	ID=LmxM.10.0580::LmxMC9T7.10.2:87771-90072(-)_T693	0.845	-0.38	1.56	2.91	-0.105	0.34	0.686535	0.807611	0.173726	0.00341944	0.975301	0.899058	ID=LmxM.10.0580::LmxMC9T7.10.2:87771-90072(-)	-0.448874	-0.167211	-0.262212	-0.555198	-0.180383	-0.81782	0.0159675	0.396469	0.150083	0.00224411	0.375778	4.10976e-05
LmxM.10.0620	ID=LmxM.10.0620_LmxMC9T7.10.2:102556-104824(-)_S745	FASTLDATsEEGSRNPLNG FASTLDATsEEGsRNPLNG FASTLDAtsEEGSRNPLNG FASTLDAtsEEGsRNPLNG FAStLDATsEEGSRNPLNG FAStLDATsEEGsRNPLNG FAStLDAtsEEGSRNPLNG FAsTLDATsEEGSRNPLNG	0.9589	FALSE				7		0	TRUE	FALSE		ID=LmxM.10.0620::LmxMC9T7.10.2:102556-104824(-)_S745	ID=LmxM.10.0620::LmxMC9T7.10.2:102556-104824(-)_S745	-0.265	0.559	0.0812	-0.821	0.64	-0.0649	0.865824	0.508899	0.937866	0.217554	0.627525	0.971184	ID=LmxM.10.0620::LmxMC9T7.10.2:102556-104824(-)	0.494124	0.298111	0.354705	-0.316926	0.367548	0.525089	3.57883e-07	0.000504914	4.51708e-05	0.000131829	6.48652e-05	8.66991e-08
LmxM.10.0620	ID=LmxM.10.0620_LmxMC9T7.10.2:102556-104824(-)_S749	FASTLDATSEEGsRNPLNG FASTLDATsEEGsRNPLNG FASTLDAtSEEGsRNPLNG FASTLDAtsEEGsRNPLNG FAStLDATSEEGsRNPLNG FAStLDATsEEGsRNPLNG	0.9582	TRUE	5	0.480576	Medium (0.25-0.5)	7	quantitative (well measured)	0	TRUE	FALSE	0.36684	ID=LmxM.10.0620::LmxMC9T7.10.2:102556-104824(-)_S749	ID=LmxM.10.0620::LmxMC9T7.10.2:102556-104824(-)_S749	-0.659	0.0269	-0.566	-1.43	-0.0379	-0.79	0.602548	0.980858	0.493816	0.026963	0.985718	0.475089	ID=LmxM.10.0620::LmxMC9T7.10.2:102556-104824(-)	0.494124	0.298111	0.354705	-0.316926	0.367548	0.525089	3.57883e-07	0.000504914	4.51708e-05	0.000131829	6.48652e-05	8.66991e-08
LmxM.10.0620	ID=LmxM.10.0620_LmxMC9T7.10.2:102556-104824(-)_T740	FAStLDATSEEGSRNPLNG FAStLDATSEEGsRNPLNG FAStLDATsEEGSRNPLNG FAStLDATsEEGsRNPLNG FAStLDAtsEEGSRNPLNG	0.7044	TRUE	4	0.415163	Medium (0.25-0.5)	2	presence/absence	0.714286	TRUE	FALSE	0.460749	ID=LmxM.10.0620::LmxMC9T7.10.2:102556-104824(-)_T740	ID=LmxM.10.0620::LmxMC9T7.10.2:102556-104824(-)_T740	1.47	1.2	2.12	0.787	1.34	0.667	0.358806	0.333476	0.0487858	0.484337	0.448964	0.750572	ID=LmxM.10.0620::LmxMC9T7.10.2:102556-104824(-)	0.494124	0.298111	0.354705	-0.316926	0.367548	0.525089	3.57883e-07	0.000504914	4.51708e-05	0.000131829	6.48652e-05	8.66991e-08
LmxM.10.0620	ID=LmxM.10.0620_LmxMC9T7.10.2:102556-104824(-)_T744	FASTLDAtSEEGSRNPLNG FASTLDAtSEEGsRNPLNG FASTLDAtsEEGSRNPLNG FASTLDAtsEEGsRNPLNG FAStLDAtsEEGSRNPLNG	0.9582	FALSE				7		0	TRUE	FALSE		ID=LmxM.10.0620::LmxMC9T7.10.2:102556-104824(-)_T744	ID=LmxM.10.0620::LmxMC9T7.10.2:102556-104824(-)_T744	-0.954	0.216	-0.482	-0.957	0.317	-0.846	0.559628	0.880797	0.688152	0.313489	0.896947	0.60767	ID=LmxM.10.0620::LmxMC9T7.10.2:102556-104824(-)	0.494124	0.298111	0.354705	-0.316926	0.367548	0.525089	3.57883e-07	0.000504914	4.51708e-05	0.000131829	6.48652e-05	8.66991e-08
LmxM.10.0660	ID=LmxM.10.0660_LmxMC9T7.10.2:114764-120629(-)_S254	sGSTQPLPLPDLHGGTPSNTGSTTTPLPTR	0.9055	FALSE				2		0.8	TRUE	FALSE		ID=LmxM.10.0660::LmxMC9T7.10.2:114764-120629(-)_S254	ID=LmxM.10.0660::LmxMC9T7.10.2:114764-120629(-)_S254	-0.403	-0.214	-1.66	-0.451	-1.28	-0.972	0.871088	0.895578	0.136605	0.723161	0.485337	0.601145	ID=LmxM.10.0660::LmxMC9T7.10.2:114764-120629(-)	-0.190515	-0.122824	-0.358665	0.246867	-0.0741067	-0.20787	0.195759	0.434926	0.01359	0.0753798	0.669828	0.146608
LmxM.10.0660	ID=LmxM.10.0660_LmxMC9T7.10.2:114764-120629(-)_S945	LSFsPDNGADGAAVVAAQK	0.9445	FALSE				2		0.657143	TRUE	FALSE		ID=LmxM.10.0660::LmxMC9T7.10.2:114764-120629(-)_S945	ID=LmxM.10.0660::LmxMC9T7.10.2:114764-120629(-)_S945	0.0537	-0.934	-1.47	-1.04	-0.0951	-0.379	0.97886	0.320771	0.0759461	0.185579	0.970789	0.830185	ID=LmxM.10.0660::LmxMC9T7.10.2:114764-120629(-)	-0.190515	-0.122824	-0.358665	0.246867	-0.0741067	-0.20787	0.195759	0.434926	0.01359	0.0753798	0.669828	0.146608
LmxM.10.0690	ID=LmxM.10.0690_LmxMC9T7.10.2:127689-132723(-)_S297	ASSTVSGRDSNTSSsAtDVTDPPAPTEEDVR ASSTVSGRDSNTSssATDVTDPPAPTEEDVR ASSTVSGRDSNTsSsATDVTDPPAPTEEDVR	0.5626	FALSE				1		0.828571	TRUE	FALSE		ID=LmxM.10.0690::LmxMC9T7.10.2:127689-132723(-)_S297	ID=LmxM.10.0690::LmxMC9T7.10.2:127689-132723(-)_S297	-0.0916	-0.168	-0.405	1.16	0.702	0.902	0.972607	0.909762	0.748719	0.216614	0.736212	0.584591	ID=LmxM.10.0690::LmxMC9T7.10.2:127689-132723(-)	0.391186	0.173864	0.0700533	-0.138343	0.343608	0.538418	3.54884e-06	0.0203375	0.340638	0.0472908	4.52045e-05	8.72088e-09
LmxM.10.0700	ID=LmxM.10.0700_LmxMC9T7.10.2:133567-136441(-)_S180	ARDsDQEDGQKDSDTGATLADGLAR	0.9462	FALSE				1		0.857143	TRUE	FALSE		ID=LmxM.10.0700::LmxMC9T7.10.2:133567-136441(-)_S180	ID=LmxM.10.0700::LmxMC9T7.10.2:133567-136441(-)_S180	1.02	1.29	0.719	0.357	0.552	0.43	0.58034	0.28885	0.570147	0.779901	0.826529	0.860176	ID=LmxM.10.0700::LmxMC9T7.10.2:133567-136441(-)	-0.470403	-0.468216	-0.52246	-0.558263	-0.25338	-0.720894	3.21389e-07	3.61051e-07	2.79252e-08	4.34394e-09	0.00205709	4.44966e-11
LmxM.10.0700	ID=LmxM.10.0700_LmxMC9T7.10.2:133567-136441(-)_S330	REDGADDVAStRDsDVDGDIPATAMNAANSTNLGK REDGADDVAsTRDsDVDGDIPATAMNAANSTNLGK	0.7134	TRUE	1	0.289666	Medium (0.25-0.5)	1	presence/absence	0.8	TRUE	FALSE	0.529327	ID=LmxM.10.0700::LmxMC9T7.10.2:133567-136441(-)_S330	ID=LmxM.10.0700::LmxMC9T7.10.2:133567-136441(-)_S330	-0.169	-2.1	-0.6	-1.94	-0.871	-1.22	0.945899	0.0368311	0.608932	0.0268452	0.644573	0.392182	ID=LmxM.10.0700::LmxMC9T7.10.2:133567-136441(-)	-0.470403	-0.468216	-0.52246	-0.558263	-0.25338	-0.720894	3.21389e-07	3.61051e-07	2.79252e-08	4.34394e-09	0.00205709	4.44966e-11
LmxM.10.0700	ID=LmxM.10.0700_LmxMC9T7.10.2:133567-136441(-)_S846	AGGVsPDNGGSGAISNSASVSK AGGVsPDNGGSGAISNSASVSKVPPGSDPQKLIVK RAGGVsPDNGGSGAISNSASVSK RRAGGVsPDNGGSGAISNSASVSK	0.9521	TRUE	5	0.820979	Top (>0.75)	6	quantitative (well measured)	0.285714	TRUE	FALSE	0.526293	ID=LmxM.10.0700::LmxMC9T7.10.2:133567-136441(-)_S846	ID=LmxM.10.0700::LmxMC9T7.10.2:133567-136441(-)_S846	-1.35	0.185	-1.04	-3.49	-0.0982	-1.18	0.395287	0.906809	0.367926	0.000271704	0.975939	0.461759	ID=LmxM.10.0700::LmxMC9T7.10.2:133567-136441(-)	-0.470403	-0.468216	-0.52246	-0.558263	-0.25338	-0.720894	3.21389e-07	3.61051e-07	2.79252e-08	4.34394e-09	0.00205709	4.44966e-11
LmxM.10.0700	ID=LmxM.10.0700_LmxMC9T7.10.2:133567-136441(-)_T327	REDGADDVAStRDSDVDGDIPATAMNAANStNLGK REDGADDVAStRDsDVDGDIPATAMNAANSTNLGK REDGADDVAstRDSDVDGDIPATAMNAANSTNLGK	0.9076	FALSE				2		0.685714	TRUE	FALSE		ID=LmxM.10.0700::LmxMC9T7.10.2:133567-136441(-)_T327	ID=LmxM.10.0700::LmxMC9T7.10.2:133567-136441(-)_T327	-0.548	-1.76	-0.932	-2.07	-1.29	-1.99	0.833075	0.178483	0.506762	0.0617119	0.54651	0.209721	ID=LmxM.10.0700::LmxMC9T7.10.2:133567-136441(-)	-0.470403	-0.468216	-0.52246	-0.558263	-0.25338	-0.720894	3.21389e-07	3.61051e-07	2.79252e-08	4.34394e-09	0.00205709	4.44966e-11
LmxM.10.0720	ID=LmxM.10.0720_LmxMC9T7.10.2:138038-139505(-)_S34	STLIEDFMsGAEVEGDGDASHGDPSVPQNDQK	0.954	FALSE				1		0.885714	TRUE	TRUE		ID=LmxM.10.0720::LmxMC9T7.10.2:138038-139505(-)_S34	ID=LmxM.10.0720::LmxMC9T7.10.2:138038-139505(-)_S34	0.0764	-0.474	0.724	1.41	0.603	0.68	0.976048	0.719288	0.526977	0.121597	0.783205	0.708217	ID=LmxM.10.0720::LmxMC9T7.10.2:138038-139505(-)	-1.42135	-1.51108	-1.35247	-1.10153	-0.953766	-1.46158	1.57217e-08	4.36079e-09	2.26942e-08	6.19142e-07	2.60074e-05	6.15345e-09
LmxM.10.0750	ID=LmxM.10.0750_LmxMC9T7.10.2:150884-156725(-)_S1299	QSSPSPSPPPSGsPLCVVSLADCHANFLQNAASASTAGDGR	0.9327	FALSE				3		0.6	TRUE	FALSE		ID=LmxM.10.0750::LmxMC9T7.10.2:150884-156725(-)_S1299	ID=LmxM.10.0750::LmxMC9T7.10.2:150884-156725(-)_S1299	0.956	1.28	1.17	-0.432	2.12	-0.00388	0.613752	0.28907	0.307685	0.729613	0.129998	0.998753	ID=LmxM.10.0750::LmxMC9T7.10.2:150884-156725(-)	0.086119	0.266512	0.236896	0.14603	0.222841	-0.0695967	0.335876	0.00338341	0.0069159	0.0789612	0.016107	0.425541
LmxM.10.0750	ID=LmxM.10.0750_LmxMC9T7.10.2:150884-156725(-)_S1658	ASsLSDYSDAGPPCSGYGSR	0.933	FALSE				3		0.6	TRUE	FALSE		ID=LmxM.10.0750::LmxMC9T7.10.2:150884-156725(-)_S1658	ID=LmxM.10.0750::LmxMC9T7.10.2:150884-156725(-)_S1658	0.964	1.16	-0.143	0.0795	1.52	0.0535	0.471408	0.206067	0.906541	0.944163	0.181423	0.981235	ID=LmxM.10.0750::LmxMC9T7.10.2:150884-156725(-)	0.086119	0.266512	0.236896	0.14603	0.222841	-0.0695967	0.335876	0.00338341	0.0069159	0.0789612	0.016107	0.425541
LmxM.10.0750	ID=LmxM.10.0750_LmxMC9T7.10.2:150884-156725(-)_S356	NSSSTIGSVAADsDNGSERPGYIRDPLNIR	0.9438	FALSE				1		0.914286	TRUE	FALSE		ID=LmxM.10.0750::LmxMC9T7.10.2:150884-156725(-)_S356	ID=LmxM.10.0750::LmxMC9T7.10.2:150884-156725(-)_S356	-0.0825	0.603	-0.249	0.586	0.696	1.1	0.974823	0.653295	0.862834	0.602034	0.751809	0.493392	ID=LmxM.10.0750::LmxMC9T7.10.2:150884-156725(-)	0.086119	0.266512	0.236896	0.14603	0.222841	-0.0695967	0.335876	0.00338341	0.0069159	0.0789612	0.016107	0.425541
LmxM.10.0750	ID=LmxM.10.0750_LmxMC9T7.10.2:150884-156725(-)_S561	MRGEsEDEEAALSVVPSNASINDSNSGALPARPFSR	0.9449	FALSE				1		0.857143	TRUE	FALSE		ID=LmxM.10.0750::LmxMC9T7.10.2:150884-156725(-)_S561	ID=LmxM.10.0750::LmxMC9T7.10.2:150884-156725(-)_S561	0.613	0.0651	-0.363	-0.767	-0.471	0.217	0.711512	0.962495	0.741861	0.374847	0.812841	0.91736	ID=LmxM.10.0750::LmxMC9T7.10.2:150884-156725(-)	0.086119	0.266512	0.236896	0.14603	0.222841	-0.0695967	0.335876	0.00338341	0.0069159	0.0789612	0.016107	0.425541
LmxM.10.0750	ID=LmxM.10.0750_LmxMC9T7.10.2:150884-156725(-)_S740	STDRGSsPNQPSSLAPANPSASQSMASALSCALLSPHVPQQK	0.9298	FALSE				2		0.771429	TRUE	FALSE		ID=LmxM.10.0750::LmxMC9T7.10.2:150884-156725(-)_S740	ID=LmxM.10.0750::LmxMC9T7.10.2:150884-156725(-)_S740	-0.405	0.213	0.654	-1.01	-0.714	0.0501	0.872905	0.898252	0.625324	0.360857	0.768684	0.987945	ID=LmxM.10.0750::LmxMC9T7.10.2:150884-156725(-)	0.086119	0.266512	0.236896	0.14603	0.222841	-0.0695967	0.335876	0.00338341	0.0069159	0.0789612	0.016107	0.425541
LmxM.10.0750	ID=LmxM.10.0750_LmxMC9T7.10.2:150884-156725(-)_T735	StDRGSSPNQPSSLAPANPSASQSMASALSCALLSPHVPQQK	0.4638	FALSE				2		0.714286	TRUE	FALSE		ID=LmxM.10.0750::LmxMC9T7.10.2:150884-156725(-)_T735	ID=LmxM.10.0750::LmxMC9T7.10.2:150884-156725(-)_T735	0.705	1.33	1.12	-0.429	1.22	0.116	0.745981	0.286794	0.353301	0.740978	0.521221	0.967888	ID=LmxM.10.0750::LmxMC9T7.10.2:150884-156725(-)	0.086119	0.266512	0.236896	0.14603	0.222841	-0.0695967	0.335876	0.00338341	0.0069159	0.0789612	0.016107	0.425541
LmxM.10.0810	ID=LmxM.10.0810_LmxMC9T7.10.2:173661-179814(-)_S932	KASsAAGVDEDAADDTGEDEADEGDDAEAPAR	0.4933	FALSE				1		0.914286	TRUE	FALSE		ID=LmxM.10.0810::LmxMC9T7.10.2:173661-179814(-)_S932	ID=LmxM.10.0810::LmxMC9T7.10.2:173661-179814(-)_S932	0.648	-0.172	-0.253	0.638	-0.578	-0.115	0.696471	0.895524	0.833097	0.481101	0.760257	0.958987	ID=LmxM.10.0810::LmxMC9T7.10.2:173661-179814(-)	0.24455	0.449611	0.593505	0.663998	0.366899	0.347944	0.00282028	1.62222e-06	5.61687e-09	2.92246e-10	5.89643e-05	5.14368e-05
LmxM.10.0810	ID=LmxM.10.0810_LmxMC9T7.10.2:173661-179814(-)_T944	KASSAAGVDEDAADDtGEDEADEGDDAEAPAR	0.9589	TRUE	10	0.789077	Top (>0.75)	1	presence/absence	0.914286	TRUE	FALSE	0.270811	ID=LmxM.10.0810::LmxMC9T7.10.2:173661-179814(-)_T944	ID=LmxM.10.0810::LmxMC9T7.10.2:173661-179814(-)_T944	-0.216	-0.887	-0.675	1.61	0.0105	-0.572	0.914178	0.362211	0.483581	0.0341026	0.995662	0.715648	ID=LmxM.10.0810::LmxMC9T7.10.2:173661-179814(-)	0.24455	0.449611	0.593505	0.663998	0.366899	0.347944	0.00282028	1.62222e-06	5.61687e-09	2.92246e-10	5.89643e-05	5.14368e-05
LmxM.10.0820	ID=LmxM.10.0820_LmxMC9T7.10.2:181348-182917(-)_S75	ASAAATAATGVVGGSGGGVsDSPGSR	0.8804	FALSE				1		0.8	TRUE	FALSE		ID=LmxM.10.0820::LmxMC9T7.10.2:181348-182917(-)_S75	ID=LmxM.10.0820::LmxMC9T7.10.2:181348-182917(-)_S75	0.334	-0.745	-0.105	-0.00965	-0.348	0.46	0.887467	0.563178	0.945691	0.994984	0.89504	0.836982	ID=LmxM.10.0820::LmxMC9T7.10.2:181348-182917(-)	0.154134	0.0348865	0.0827516	0.136212	-0.003024	0.218963	0.182692	0.791309	0.47949	0.212873	0.983743	0.052339
LmxM.10.0830	ID=LmxM.10.0830_LmxMC9T7.10.2:183599-188714(-)_S695	SLsVsPVSLR SPQITQLPKsLsVsPVSLR	0.9594	FALSE				1		0.828571	TRUE	FALSE		ID=LmxM.10.0830::LmxMC9T7.10.2:183599-188714(-)_S695	ID=LmxM.10.0830::LmxMC9T7.10.2:183599-188714(-)_S695	-0.191	-0.473	-0.355	0.351	-0.826	0.165	0.928331	0.675807	0.748719	0.727282	0.602294	0.942205	ID=LmxM.10.0830::LmxMC9T7.10.2:183599-188714(-)	0.0176594	-0.0648931	0.0290857	0.234926	-0.072542	0.0669176	0.854064	0.486758	0.751534	0.00536102	0.454263	0.438474
LmxM.10.0830	ID=LmxM.10.0830_LmxMC9T7.10.2:183599-188714(-)_S697	SLsVsPVSLR SPQITQLPKsLsVsPVSLR	0.9593	FALSE				1		0.828571	TRUE	FALSE		ID=LmxM.10.0830::LmxMC9T7.10.2:183599-188714(-)_S697	ID=LmxM.10.0830::LmxMC9T7.10.2:183599-188714(-)_S697	-0.532	-0.669	0.111	0.343	-0.362	0.253	0.791881	0.588292	0.939445	0.768662	0.885079	0.915252	ID=LmxM.10.0830::LmxMC9T7.10.2:183599-188714(-)	0.0176594	-0.0648931	0.0290857	0.234926	-0.072542	0.0669176	0.854064	0.486758	0.751534	0.00536102	0.454263	0.438474
LmxM.10.0830	ID=LmxM.10.0830_LmxMC9T7.10.2:183599-188714(-)_S899	VDQSSNAVLsPAQAR	0.9587	FALSE				3		0.514286	TRUE	FALSE		ID=LmxM.10.0830::LmxMC9T7.10.2:183599-188714(-)_S899	ID=LmxM.10.0830::LmxMC9T7.10.2:183599-188714(-)_S899	-0.156	-0.425	-0.718	-0.881	-1.44	-0.727	0.941389	0.707289	0.44978	0.284062	0.218026	0.616119	ID=LmxM.10.0830::LmxMC9T7.10.2:183599-188714(-)	0.0176594	-0.0648931	0.0290857	0.234926	-0.072542	0.0669176	0.854064	0.486758	0.751534	0.00536102	0.454263	0.438474
LmxM.10.0840	ID=LmxM.10.0840_LmxMC9T7.10.2:190042-192205(-)_S347	GTAANNsPSPGSPTGATTSSCLHR GTAANNsPSPGSPTGATTSSCLHRR RGTAANNsPSPGSPTGATTSSCLHR RGTAANNsPSPGSPTGATTSSCLHRR RGTAANNsPSPGsPTGATTSSCLHRR VCNGEEARRGTAANNsPSPGSPTGATTSSCLHR	0.9586	FALSE				6		0.314286	TRUE	FALSE		ID=LmxM.10.0840::LmxMC9T7.10.2:190042-192205(-)_S347	ID=LmxM.10.0840::LmxMC9T7.10.2:190042-192205(-)_S347	-0.508	1.87	1.09	0.966	-0.659	-1.13	0.838799	0.124102	0.388991	0.40636	0.802535	0.542713	ID=LmxM.10.0840::LmxMC9T7.10.2:190042-192205(-)	0.0475373	-0.219628	-0.185505	0.0860361	-0.212693	0.353379	0.638885	0.0234592	0.0469172	0.342654	0.0331881	0.000348094
LmxM.10.0840	ID=LmxM.10.0840_LmxMC9T7.10.2:190042-192205(-)_S349	GTAANNSPsPGSPTGATTSSCLHR GTAANNSPsPGSPTGATTSSCLHRR RGTAANNSPsPGSPTGATTSSCLHR RGTAANNSPsPGSPtGATTSSCLHR RGTAANNSPsPGsPtGATTSSCLHR	0.9305	FALSE				1		0.742857	TRUE	FALSE		ID=LmxM.10.0840::LmxMC9T7.10.2:190042-192205(-)_S349	ID=LmxM.10.0840::LmxMC9T7.10.2:190042-192205(-)_S349	0.15	-0.165	0.892	1.08	-0.136	0.207	0.95425	0.914018	0.426273	0.265749	0.962053	0.935227	ID=LmxM.10.0840::LmxMC9T7.10.2:190042-192205(-)	0.0475373	-0.219628	-0.185505	0.0860361	-0.212693	0.353379	0.638885	0.0234592	0.0469172	0.342654	0.0331881	0.000348094
LmxM.10.0840	ID=LmxM.10.0840_LmxMC9T7.10.2:190042-192205(-)_S352	GTAANNSPSPGsPTGATTSSCLHRR RGTAANNSPSPGsPTGATTSSCLHR RGTAANNSPSPGsPTGATTSSCLHRR RGTAANNSPsPGsPtGATTSSCLHR RGTAANNsPSPGsPTGATTSSCLHRR VCNGEEARRGTAANNSPSPGsPTGATTSSCLHR	0.9529	FALSE				4		0.428571	TRUE	FALSE		ID=LmxM.10.0840::LmxMC9T7.10.2:190042-192205(-)_S352	ID=LmxM.10.0840::LmxMC9T7.10.2:190042-192205(-)_S352	-0.955	1.92	-0.284	0.554	-1.45	-0.747	0.656807	0.120739	0.862287	0.678207	0.447508	0.737966	ID=LmxM.10.0840::LmxMC9T7.10.2:190042-192205(-)	0.0475373	-0.219628	-0.185505	0.0860361	-0.212693	0.353379	0.638885	0.0234592	0.0469172	0.342654	0.0331881	0.000348094
LmxM.10.0840	ID=LmxM.10.0840_LmxMC9T7.10.2:190042-192205(-)_S69	LLIHGGAPVsGADGDSGK LLIHGGAPVsGADGDSGKAGDDEAGHILFFNSQEK	0.9522	FALSE				1		0.8	TRUE	FALSE		ID=LmxM.10.0840::LmxMC9T7.10.2:190042-192205(-)_S69	ID=LmxM.10.0840::LmxMC9T7.10.2:190042-192205(-)_S69	-0.122	0.409	0.403	-0.291	-0.562	-0.399	0.962565	0.756191	0.742401	0.804273	0.798885	0.852671	ID=LmxM.10.0840::LmxMC9T7.10.2:190042-192205(-)	0.0475373	-0.219628	-0.185505	0.0860361	-0.212693	0.353379	0.638885	0.0234592	0.0469172	0.342654	0.0331881	0.000348094
LmxM.10.0840	ID=LmxM.10.0840_LmxMC9T7.10.2:190042-192205(-)_T342	RGtAANNSPSPGSPTGATTSSCLHR	0.9487	FALSE				3		0.571429	TRUE	FALSE		ID=LmxM.10.0840::LmxMC9T7.10.2:190042-192205(-)_T342	ID=LmxM.10.0840::LmxMC9T7.10.2:190042-192205(-)_T342	0.415	0.05	-0.597	0.14	-0.199	0.265	0.869068	0.977309	0.661593	0.924523	0.950721	0.920975	ID=LmxM.10.0840::LmxMC9T7.10.2:190042-192205(-)	0.0475373	-0.219628	-0.185505	0.0860361	-0.212693	0.353379	0.638885	0.0234592	0.0469172	0.342654	0.0331881	0.000348094
LmxM.10.0870	ID=LmxM.10.0870;queries=3;subjects=3_LmxMC9T7.10.2:196116-196509(-)_S52	sTNLLIQCAPFQR	0.6259	FALSE				1		0.742857	TRUE	TRUE		ID=LmxM.10.0870;queries=3;subjects=3::LmxMC9T7.10.2:196116-196509(-)_S52	ID=LmxM.10.0870;queries=3;subjects=3::LmxMC9T7.10.2:196116-196509(-)_S52	0.105	-0.374	-0.557	-0.468	-0.333	-0.0576	0.968239	0.774152	0.626397	0.66374	0.891153	0.981702	ID=LmxM.10.0870queries=3subjects=3::LmxMC9T7.10.2:196116-196509(-)_ID=LmxM.10.0970queries=3subjects=3::LmxMC9T7.10.2:232289-232682(-)_ID=LmxM.10.0990queries=3subjects=3::LmxMC9T7.10.2:237506-237899(-)	0.503051	1.48091	1.53112	1.32893	1.09418	0.280015	0.165341	0.000151495	7.35429e-05	0.000287304	0.00457513	0.436754
LmxM.10.0880	ID=LmxM.10.0880_LmxMC9T7.10.2:197234-200711(-)_S123	HSTAAPFSSSsVQLSPLGDR HSTAAPFSSSsVQLsPLGDR	0.9486	FALSE				1		0.628571	TRUE	FALSE		ID=LmxM.10.0880::LmxMC9T7.10.2:197234-200711(-)_S123	ID=LmxM.10.0880::LmxMC9T7.10.2:197234-200711(-)_S123	-1.39	-1.31	-0.993	-0.669	-0.454	-0.165	0.346903	0.239613	0.37248	0.533136	0.854423	0.950875	ID=LmxM.10.0880::LmxMC9T7.10.2:197234-200711(-)	0.2322	0.0347266	0.168292	-0.344655	0.268847	0.341577	0.0932894	0.829115	0.220439	0.00993296	0.0645929	0.012811
LmxM.10.0880	ID=LmxM.10.0880_LmxMC9T7.10.2:197234-200711(-)_S127	HSTAAPFSSSSVQLsPLGDR HSTAAPFSSSsVQLsPLGDR HSTAAPFSSsSVQLsPLGDR	0.9577	FALSE				4		0.457143	TRUE	FALSE		ID=LmxM.10.0880::LmxMC9T7.10.2:197234-200711(-)_S127	ID=LmxM.10.0880::LmxMC9T7.10.2:197234-200711(-)_S127	0.186	0.579	1.06	-0.362	0.612	0.578	0.943941	0.673015	0.351332	0.771041	0.79845	0.785665	ID=LmxM.10.0880::LmxMC9T7.10.2:197234-200711(-)	0.2322	0.0347266	0.168292	-0.344655	0.268847	0.341577	0.0932894	0.829115	0.220439	0.00993296	0.0645929	0.012811
LmxM.10.0880	ID=LmxM.10.0880_LmxMC9T7.10.2:197234-200711(-)_T519	RAGtPTEALRDASTR	0.9471	FALSE				1		0.828571	TRUE	FALSE		ID=LmxM.10.0880::LmxMC9T7.10.2:197234-200711(-)_T519	ID=LmxM.10.0880::LmxMC9T7.10.2:197234-200711(-)_T519	0.659	0.168	0.481	-0.57	-0.562	0.413	0.794152	0.928949	0.759117	0.683366	0.848551	0.886563	ID=LmxM.10.0880::LmxMC9T7.10.2:197234-200711(-)	0.2322	0.0347266	0.168292	-0.344655	0.268847	0.341577	0.0932894	0.829115	0.220439	0.00993296	0.0645929	0.012811
LmxM.10.0900	ID=LmxM.10.0900_LmxMC9T7.10.2:202913-207608(-)_S122	NAAASQsPTNHLASALSVLAK	0.9437	TRUE	2	0.822291	Top (>0.75)	5	quantitative (well measured)	0.428571	TRUE	TRUE	0.87879	ID=LmxM.10.0900::LmxMC9T7.10.2:202913-207608(-)_S122	ID=LmxM.10.0900::LmxMC9T7.10.2:202913-207608(-)_S122	-1.36	-3.63	-4.55	-3.89	-0.587	-0.625	0.5743	0.0111952	0.00088597	0.00198445	0.8667	0.83741	ID=LmxM.10.0900::LmxMC9T7.10.2:202913-207608(-)	0.214011	-0.874405	-1.05822	-0.660292	-0.222175	0.432681	0.554742	0.0129638	0.00236092	0.0433855	0.574605	0.199798
LmxM.10.0900	ID=LmxM.10.0900_LmxMC9T7.10.2:202913-207608(-)_S525	RCsGPEKPTSDAQSR	0.9568	FALSE				4		0.6	TRUE	TRUE		ID=LmxM.10.0900::LmxMC9T7.10.2:202913-207608(-)_S525	ID=LmxM.10.0900::LmxMC9T7.10.2:202913-207608(-)_S525	0.913	-0.837	-0.687	-0.191	0.601	0.589	0.622624	0.505377	0.574507	0.889344	0.80035	0.7796	ID=LmxM.10.0900::LmxMC9T7.10.2:202913-207608(-)	0.214011	-0.874405	-1.05822	-0.660292	-0.222175	0.432681	0.554742	0.0129638	0.00236092	0.0433855	0.574605	0.199798
LmxM.10.0900	ID=LmxM.10.0900_LmxMC9T7.10.2:202913-207608(-)_S656	KPSQLAPAPSsPALSWPLTSAPTSTATAR KPSQLAPAPSsPALsWPLTSAPTSTATAR KPsQLAPAPSsPALSWPLTSAPTSTATAR	0.9433	FALSE				1		0.885714	TRUE	TRUE		ID=LmxM.10.0900::LmxMC9T7.10.2:202913-207608(-)_S656	ID=LmxM.10.0900::LmxMC9T7.10.2:202913-207608(-)_S656	-1.53	-1.76	-1.36	-1.51	-1.71	-1.13	0.185331	0.0522033	0.126289	0.0580098	0.140711	0.370724	ID=LmxM.10.0900::LmxMC9T7.10.2:202913-207608(-)	0.214011	-0.874405	-1.05822	-0.660292	-0.222175	0.432681	0.554742	0.0129638	0.00236092	0.0433855	0.574605	0.199798
LmxM.10.0900	ID=LmxM.10.0900_LmxMC9T7.10.2:202913-207608(-)_S779	DQLQsPTATLLLSAISPK DQLQsPTATLLLSAIsPK EQRDQLQsPTATLLLSAIsPK	0.9289	FALSE				1		0.914286	TRUE	TRUE		ID=LmxM.10.0900::LmxMC9T7.10.2:202913-207608(-)_S779	ID=LmxM.10.0900::LmxMC9T7.10.2:202913-207608(-)_S779	1.05	0.527	-0.192	1.02	0.422	1.03	0.477717	0.664667	0.883509	0.252819	0.851178	0.469395	ID=LmxM.10.0900::LmxMC9T7.10.2:202913-207608(-)	0.214011	-0.874405	-1.05822	-0.660292	-0.222175	0.432681	0.554742	0.0129638	0.00236092	0.0433855	0.574605	0.199798
LmxM.10.0900	ID=LmxM.10.0900_LmxMC9T7.10.2:202913-207608(-)_S790	DQLQSPTATLLLSAIsPK DQLQSPTAtLLLSAIsPK DQLQsPTATLLLSAIsPK EQRDQLQsPTATLLLSAIsPK	0.9494	FALSE				1		0.8	TRUE	TRUE		ID=LmxM.10.0900::LmxMC9T7.10.2:202913-207608(-)_S790	ID=LmxM.10.0900::LmxMC9T7.10.2:202913-207608(-)_S790	0.517	-0.906	-0.178	0.00608	-0.266	1.27	0.799986	0.435744	0.900525	0.996318	0.916578	0.367074	ID=LmxM.10.0900::LmxMC9T7.10.2:202913-207608(-)	0.214011	-0.874405	-1.05822	-0.660292	-0.222175	0.432681	0.554742	0.0129638	0.00236092	0.0433855	0.574605	0.199798
LmxM.10.0900	ID=LmxM.10.0900_LmxMC9T7.10.2:202913-207608(-)_S829	DRQFLPAPGAPAsPPDAAVsPTLSQPK QFLPAPGAPAsPPDAAVSPtLsQPK QFLPAPGAPAsPPDAAVsPTLsQPK	0.9399	FALSE				1		0.857143	TRUE	TRUE		ID=LmxM.10.0900::LmxMC9T7.10.2:202913-207608(-)_S829	ID=LmxM.10.0900::LmxMC9T7.10.2:202913-207608(-)_S829	-0.536	-0.569	-1.17	-1.1	-1.1	0.858	0.79181	0.6593	0.261221	0.248456	0.515139	0.61013	ID=LmxM.10.0900::LmxMC9T7.10.2:202913-207608(-)	0.214011	-0.874405	-1.05822	-0.660292	-0.222175	0.432681	0.554742	0.0129638	0.00236092	0.0433855	0.574605	0.199798
LmxM.10.0900	ID=LmxM.10.0900_LmxMC9T7.10.2:202913-207608(-)_S836	DRQFLPAPGAPAsPPDAAVsPTLSQPK QFLPAPGAPASPPDAAVsPtLsQPK QFLPAPGAPAsPPDAAVsPTLsQPK	0.9398	FALSE				1		0.857143	TRUE	TRUE		ID=LmxM.10.0900::LmxMC9T7.10.2:202913-207608(-)_S836	ID=LmxM.10.0900::LmxMC9T7.10.2:202913-207608(-)_S836	-1.1	-1.66	-1.17	-1.2	-1.2	0.326	0.478074	0.10456	0.254765	0.194466	0.453573	0.887675	ID=LmxM.10.0900::LmxMC9T7.10.2:202913-207608(-)	0.214011	-0.874405	-1.05822	-0.660292	-0.222175	0.432681	0.554742	0.0129638	0.00236092	0.0433855	0.574605	0.199798
LmxM.10.0900	ID=LmxM.10.0900_LmxMC9T7.10.2:202913-207608(-)_S840	QFLPAPGAPASPPDAAVsPtLsQPK QFLPAPGAPAsPPDAAVSPtLsQPK QFLPAPGAPAsPPDAAVsPTLsQPK	0.9398	FALSE				1		0.857143	TRUE	TRUE		ID=LmxM.10.0900::LmxMC9T7.10.2:202913-207608(-)_S840	ID=LmxM.10.0900::LmxMC9T7.10.2:202913-207608(-)_S840	0.564	-0.89	0.332	0.703	0.0135	1.59	0.741258	0.37815	0.767508	0.42742	0.994424	0.147906	ID=LmxM.10.0900::LmxMC9T7.10.2:202913-207608(-)	0.214011	-0.874405	-1.05822	-0.660292	-0.222175	0.432681	0.554742	0.0129638	0.00236092	0.0433855	0.574605	0.199798
LmxM.10.0900	ID=LmxM.10.0900_LmxMC9T7.10.2:202913-207608(-)_S858	VELDSQQQQQDQEGsQELQQGDLSEGAPLDLGATLQGIR VELDSQQQQQDQEGsQELQQGDLsEGAPLDLGATLQGIR	0.9522	TRUE	3	0.832112	Top (>0.75)	4	quantitative (partial)	0.457143	TRUE	TRUE	0.783078	ID=LmxM.10.0900::LmxMC9T7.10.2:202913-207608(-)_S858	ID=LmxM.10.0900::LmxMC9T7.10.2:202913-207608(-)_S858	0.054	-0.891	-1.85	-2.52	0.566	0.46	0.98367	0.522316	0.109562	0.0136297	0.833182	0.859386	ID=LmxM.10.0900::LmxMC9T7.10.2:202913-207608(-)	0.214011	-0.874405	-1.05822	-0.660292	-0.222175	0.432681	0.554742	0.0129638	0.00236092	0.0433855	0.574605	0.199798
LmxM.10.0900	ID=LmxM.10.0900_LmxMC9T7.10.2:202913-207608(-)_S894	TVEPEAEQQHDsGGGGDGGGGASDKEADGAPLPSTTNSAATADQHR	0.8977	FALSE				1		0.742857	TRUE	TRUE		ID=LmxM.10.0900::LmxMC9T7.10.2:202913-207608(-)_S894	ID=LmxM.10.0900::LmxMC9T7.10.2:202913-207608(-)_S894	0.253	-0.489	0.409	0.105	0.938	-0.706	0.924606	0.741756	0.772097	0.942979	0.660541	0.733865	ID=LmxM.10.0900::LmxMC9T7.10.2:202913-207608(-)	0.214011	-0.874405	-1.05822	-0.660292	-0.222175	0.432681	0.554742	0.0129638	0.00236092	0.0433855	0.574605	0.199798
LmxM.10.0900	ID=LmxM.10.0900_LmxMC9T7.10.2:202913-207608(-)_S905	TVEPEAEQQHDSGGGGDGGGGAsDKEADGAPLPSTTNSAATADQHR	0.9472	FALSE				4		0.485714	TRUE	TRUE		ID=LmxM.10.0900::LmxMC9T7.10.2:202913-207608(-)_S905	ID=LmxM.10.0900::LmxMC9T7.10.2:202913-207608(-)_S905	2.3	-0.278	-0.466	-0.736	0.944	1.98	0.145343	0.879744	0.77027	0.58172	0.707296	0.221665	ID=LmxM.10.0900::LmxMC9T7.10.2:202913-207608(-)	0.214011	-0.874405	-1.05822	-0.660292	-0.222175	0.432681	0.554742	0.0129638	0.00236092	0.0433855	0.574605	0.199798
LmxM.10.0910	ID=LmxM.10.0910_LmxMC9T7.10.2:209490-210117(-)_S196	TVNMNPsESPEAK TVNMNPsEsPEAK TVNMNPsEsPEAKK	0.9569	FALSE				2		0.714286	TRUE	FALSE		ID=LmxM.10.0910::LmxMC9T7.10.2:209490-210117(-)_S196	ID=LmxM.10.0910::LmxMC9T7.10.2:209490-210117(-)_S196	0.916	1.63	0.786	0.591	0.308	0.0881	0.612888	0.133682	0.50539	0.595141	0.907202	0.974147	ID=LmxM.10.0910::LmxMC9T7.10.2:209490-210117(-)	0.384656	0.45492	0.581077	0.322716	0.534161	0.291524	0.00385487	0.00092353	3.76767e-05	0.0103393	0.000239698	0.0231925
LmxM.10.0910	ID=LmxM.10.0910_LmxMC9T7.10.2:209490-210117(-)_S198	TVNMNPSEsPEAK TVNMNPsEsPEAK TVNMNPsEsPEAKK	0.9569	FALSE				2		0.714286	TRUE	FALSE		ID=LmxM.10.0910::LmxMC9T7.10.2:209490-210117(-)_S198	ID=LmxM.10.0910::LmxMC9T7.10.2:209490-210117(-)_S198	-0.792	-0.544	-0.57	-0.426	-1.23	-1.06	0.693727	0.701208	0.663015	0.731799	0.492324	0.528708	ID=LmxM.10.0910::LmxMC9T7.10.2:209490-210117(-)	0.384656	0.45492	0.581077	0.322716	0.534161	0.291524	0.00385487	0.00092353	3.76767e-05	0.0103393	0.000239698	0.0231925
LmxM.10.0940	ID=LmxM.10.0940_LmxMC9T7.10.2:218831-222827(-)_S1089	EILsEsDQEGDKAEAEAVDVSGGASMPPSR EILsEsDQEGDKAEAEAVDVSGGASMPPSRTPAAMSK	0.9607	TRUE	9	0.701427	High (0.5-0.75)	4	quantitative (partial)	0.428571	TRUE	TRUE	-0.414349	ID=LmxM.10.0940::LmxMC9T7.10.2:218831-222827(-)_S1089	ID=LmxM.10.0940::LmxMC9T7.10.2:218831-222827(-)_S1089	-1.53	1.56	3.01	3.36	-1.24	-0.842	0.379409	0.22602	0.00783748	0.00135254	0.548377	0.693109	ID=LmxM.10.0940::LmxMC9T7.10.2:218831-222827(-)	-0.559798	-0.508346	-0.520827	-1.08087	-0.406939	-0.740337	1.02687e-07	5.83683e-07	2.31268e-07	1.25301e-14	3.44568e-05	2.72784e-10
LmxM.10.0940	ID=LmxM.10.0940_LmxMC9T7.10.2:218831-222827(-)_S1091	CGCLYREILSEsDQEGDKAEAEAVDVSGGASMPPSR EILSEsDQEGDKAEAEAVDVSGGASMPPSR EILsEsDQEGDKAEAEAVDVSGGASMPPSR EILsEsDQEGDKAEAEAVDVSGGASMPPSRTPAAMSK	0.9607	TRUE	9	0.770783	Top (>0.75)	4	quantitative (partial)	0.428571	TRUE	TRUE	-0.297884	ID=LmxM.10.0940::LmxMC9T7.10.2:218831-222827(-)_S1091	ID=LmxM.10.0940::LmxMC9T7.10.2:218831-222827(-)_S1091	-1.5	2.08	2.76	2.75	-1.4	-1.58	0.322312	0.0542889	0.00681616	0.00340111	0.398476	0.266195	ID=LmxM.10.0940::LmxMC9T7.10.2:218831-222827(-)	-0.559798	-0.508346	-0.520827	-1.08087	-0.406939	-0.740337	1.02687e-07	5.83683e-07	2.31268e-07	1.25301e-14	3.44568e-05	2.72784e-10
LmxM.10.0940	ID=LmxM.10.0940_LmxMC9T7.10.2:218831-222827(-)_S1128	AAASFsDDGHHK AAASFsDDGHHKGENHR	0.9472	TRUE	1	0.268171	Medium (0.25-0.5)	2	presence/absence	0.742857	TRUE	TRUE	0.840827	ID=LmxM.10.0940::LmxMC9T7.10.2:218831-222827(-)_S1128	ID=LmxM.10.0940::LmxMC9T7.10.2:218831-222827(-)_S1128	-0.791	-0.235	-1.48	-1.79	-0.512	-1.34	0.642642	0.86594	0.122258	0.0353288	0.813099	0.304641	ID=LmxM.10.0940::LmxMC9T7.10.2:218831-222827(-)	-0.559798	-0.508346	-0.520827	-1.08087	-0.406939	-0.740337	1.02687e-07	5.83683e-07	2.31268e-07	1.25301e-14	3.44568e-05	2.72784e-10
LmxM.10.0940	ID=LmxM.10.0940_LmxMC9T7.10.2:218831-222827(-)_S15	ISFRSssPSSPANLSGSVSGSNAQLNPHTGSLR ISFRSssPSSPANLSGSVSGSNAQLNPHTGSLRAR	0.9048	FALSE				1		0.8	TRUE	TRUE		ID=LmxM.10.0940::LmxMC9T7.10.2:218831-222827(-)_S15	ID=LmxM.10.0940::LmxMC9T7.10.2:218831-222827(-)_S15	-1.19	-0.109	-1.35	-0.778	-0.584	-0.297	0.401277	0.940631	0.162521	0.41449	0.780909	0.894482	ID=LmxM.10.0940::LmxMC9T7.10.2:218831-222827(-)	-0.559798	-0.508346	-0.520827	-1.08087	-0.406939	-0.740337	1.02687e-07	5.83683e-07	2.31268e-07	1.25301e-14	3.44568e-05	2.72784e-10
LmxM.10.0940	ID=LmxM.10.0940_LmxMC9T7.10.2:218831-222827(-)_S16	ISFRSSsPSSPANLSGSVSGSNAQLNPHTGSLR ISFRSSsPSSPANLSGSVSGSNAQLNPHTGSLRAR ISFRSSsPsSPANLSGSVSGSNAQLNPHTGSLR ISFRSSsPssPANLSGSVSGSNAQLNPHTGSLR ISFRSssPSSPANLSGSVSGSNAQLNPHTGSLR ISFRSssPSSPANLSGSVSGSNAQLNPHTGSLRAR ISFRsSsPSSPANLSGSVSGSNAQLNPHTGSLR SSsPSSPANLSGSVSGSNAQLNPHTGSLR SSsPSSPANLSGSVSGsNAQLNPHTGSLR SSsPSSPANLSGsVSGSNAQLNPHTGSLR SSsPSSPANLsGSVSGSNAQLNPHTGSLR SSsPSsPANLSGSVSGSNAQLNPHTGSLR	0.9488	TRUE	6	0.952802	Top (>0.75)	5	quantitative (well measured)	0.4	TRUE	TRUE	0.830458	ID=LmxM.10.0940::LmxMC9T7.10.2:218831-222827(-)_S16	ID=LmxM.10.0940::LmxMC9T7.10.2:218831-222827(-)_S16	-2.79	0.103	-1.28	-4.71	-1.85	-4.16	0.127994	0.964697	0.430667	0.000328902	0.427993	0.0107403	ID=LmxM.10.0940::LmxMC9T7.10.2:218831-222827(-)	-0.559798	-0.508346	-0.520827	-1.08087	-0.406939	-0.740337	1.02687e-07	5.83683e-07	2.31268e-07	1.25301e-14	3.44568e-05	2.72784e-10
LmxM.10.0940	ID=LmxM.10.0940_LmxMC9T7.10.2:218831-222827(-)_S166	SVTVIYsQPSSPSDAYLR SVTVIYsQPSSPsDAYLR SVTVIYsQPSsPSDAYLR SVTVIYsQPSsPsDAYLR SVTVIYsQPsSPSDAYLR SVTVIYsQPsSPsDAYLR SVTVIYsQPssPSDAYLR	0.9545	TRUE	1	0.376312	Medium (0.25-0.5)	6	quantitative (well measured)	0.228571	TRUE	TRUE	0.851354	ID=LmxM.10.0940::LmxMC9T7.10.2:218831-222827(-)_S166	ID=LmxM.10.0940::LmxMC9T7.10.2:218831-222827(-)_S166	-1.25	-1.37	-2.27	-3.76	-2.42	-1.85	0.486587	0.276017	0.0399262	0.000232819	0.0897195	0.20811	ID=LmxM.10.0940::LmxMC9T7.10.2:218831-222827(-)	-0.559798	-0.508346	-0.520827	-1.08087	-0.406939	-0.740337	1.02687e-07	5.83683e-07	2.31268e-07	1.25301e-14	3.44568e-05	2.72784e-10
LmxM.10.0940	ID=LmxM.10.0940_LmxMC9T7.10.2:218831-222827(-)_S169	SVTVIYSQPsSPSDAYLR SVTVIYSQPssPSDAYLR SVTVIYSQPssPSDAyLR SVTVIYSQPssPsDAYLR SVTVIYsQPsSPSDAYLR SVTVIYsQPsSPsDAYLR SVTVIYsQPssPSDAYLR	0.9544	TRUE	1	0.480055	Medium (0.25-0.5)	5	quantitative (well measured)	0.371429	TRUE	TRUE	0.588803	ID=LmxM.10.0940::LmxMC9T7.10.2:218831-222827(-)_S169	ID=LmxM.10.0940::LmxMC9T7.10.2:218831-222827(-)_S169	-2.66	-2.68	-2.92	-2.69	-1.55	-0.979	0.0359282	0.0147291	0.00517189	0.00503536	0.340448	0.589233	ID=LmxM.10.0940::LmxMC9T7.10.2:218831-222827(-)	-0.559798	-0.508346	-0.520827	-1.08087	-0.406939	-0.740337	1.02687e-07	5.83683e-07	2.31268e-07	1.25301e-14	3.44568e-05	2.72784e-10
LmxM.10.0940	ID=LmxM.10.0940_LmxMC9T7.10.2:218831-222827(-)_S170	SVTVIYSQPSsPSDAYLR SVTVIYSQPSsPSDAYLRGTDYVSAR SVTVIYSQPSsPsDAYLR SVTVIYSQPssPSDAYLR SVTVIYSQPssPSDAyLR SVTVIYSQPssPsDAYLR SVTVIYsQPSsPSDAYLR SVTVIYsQPSsPsDAYLR SVTVIYsQPssPSDAYLR	0.9543	TRUE	5	0.291603	Medium (0.25-0.5)	5	quantitative (well measured)	0.285714	TRUE	TRUE	0.863952	ID=LmxM.10.0940::LmxMC9T7.10.2:218831-222827(-)_S170	ID=LmxM.10.0940::LmxMC9T7.10.2:218831-222827(-)_S170	-1.33	-1.76	-1.51	-3.92	-2.17	-1.43	0.452974	0.141912	0.196231	0.000139951	0.146488	0.378415	ID=LmxM.10.0940::LmxMC9T7.10.2:218831-222827(-)	-0.559798	-0.508346	-0.520827	-1.08087	-0.406939	-0.740337	1.02687e-07	5.83683e-07	2.31268e-07	1.25301e-14	3.44568e-05	2.72784e-10
LmxM.10.0940	ID=LmxM.10.0940_LmxMC9T7.10.2:218831-222827(-)_S172	SVTVIYSQPSSPsDAYLR SVTVIYSQPSsPsDAYLR SVTVIYSQPssPsDAYLR SVTVIYsQPSSPsDAYLR SVTVIYsQPSsPsDAYLR SVTVIYsQPsSPsDAYLR	0.9486	TRUE	1	0.595483	High (0.5-0.75)	1	presence/absence	0.771429	TRUE	TRUE	0.451503	ID=LmxM.10.0940::LmxMC9T7.10.2:218831-222827(-)_S172	ID=LmxM.10.0940::LmxMC9T7.10.2:218831-222827(-)_S172	-1.6	-2.04	-1.6	-1.18	-1.48	-1.19	0.217452	0.0413824	0.103128	0.200199	0.297373	0.397685	ID=LmxM.10.0940::LmxMC9T7.10.2:218831-222827(-)	-0.559798	-0.508346	-0.520827	-1.08087	-0.406939	-0.740337	1.02687e-07	5.83683e-07	2.31268e-07	1.25301e-14	3.44568e-05	2.72784e-10
LmxM.10.0940	ID=LmxM.10.0940_LmxMC9T7.10.2:218831-222827(-)_S18	ISFRSSSPssPANLSGSVSGSNAQLNPHTGSLR ISFRSSsPsSPANLSGSVSGSNAQLNPHTGSLR ISFRSSsPssPANLSGSVSGSNAQLNPHTGSLR SSSPssPANLSGSVSGSNAQLNPHTGSLR	0.8158	TRUE	1	0.832877	Top (>0.75)	1	presence/absence	0.714286	TRUE	TRUE	0.63506	ID=LmxM.10.0940::LmxMC9T7.10.2:218831-222827(-)_S18	ID=LmxM.10.0940::LmxMC9T7.10.2:218831-222827(-)_S18	-2.3	-2.13	-2.67	-2.02	-2.02	-1.98	0.196537	0.134633	0.0431557	0.102753	0.306577	0.277501	ID=LmxM.10.0940::LmxMC9T7.10.2:218831-222827(-)	-0.559798	-0.508346	-0.520827	-1.08087	-0.406939	-0.740337	1.02687e-07	5.83683e-07	2.31268e-07	1.25301e-14	3.44568e-05	2.72784e-10
LmxM.10.0940	ID=LmxM.10.0940_LmxMC9T7.10.2:218831-222827(-)_S188	GIsVTEDDANEDRVK GIsVTEDDANEDRVKVR GIsVtEDDANEDRVK	1	FALSE				7		0.0857143	TRUE	TRUE		ID=LmxM.10.0940::LmxMC9T7.10.2:218831-222827(-)_S188	ID=LmxM.10.0940::LmxMC9T7.10.2:218831-222827(-)_S188	-1.61	0.592	-0.945	-0.0413	-0.388	-0.589	0.293795	0.674696	0.434164	0.979747	0.888133	0.78847	ID=LmxM.10.0940::LmxMC9T7.10.2:218831-222827(-)	-0.559798	-0.508346	-0.520827	-1.08087	-0.406939	-0.740337	1.02687e-07	5.83683e-07	2.31268e-07	1.25301e-14	3.44568e-05	2.72784e-10
LmxM.10.0940	ID=LmxM.10.0940_LmxMC9T7.10.2:218831-222827(-)_S19	ISFRSSSPssPANLSGSVSGSNAQLNPHTGSLR ISFRSSsPssPANLSGSVSGSNAQLNPHTGSLR SSSPSsPANLSGSVSGSNAQLNPHTGSLR SSSPSsPANLsGSVSGsNAQLNPHTGSLR SSSPssPANLSGSVSGSNAQLNPHTGSLR SSsPSsPANLSGSVSGSNAQLNPHTGSLR	0.937	TRUE	1	0.397695	Medium (0.25-0.5)	4	quantitative (partial)	0.514286	TRUE	TRUE	0.848035	ID=LmxM.10.0940::LmxMC9T7.10.2:218831-222827(-)_S19	ID=LmxM.10.0940::LmxMC9T7.10.2:218831-222827(-)_S19	-4.12	-1.9	-3.39	-4.33	-3	-3.65	0.000654358	0.0960013	0.00136762	2.0981e-05	0.0209745	0.00237725	ID=LmxM.10.0940::LmxMC9T7.10.2:218831-222827(-)	-0.559798	-0.508346	-0.520827	-1.08087	-0.406939	-0.740337	1.02687e-07	5.83683e-07	2.31268e-07	1.25301e-14	3.44568e-05	2.72784e-10
LmxM.10.0940	ID=LmxM.10.0940_LmxMC9T7.10.2:218831-222827(-)_S24	SSSPSSPANLsGSVSGSNAQLNPHTGSLR SSSPSSPANLsGsVSGSNAQLNPHTGSLR SSSPSsPANLsGSVSGsNAQLNPHTGSLR SSsPSSPANLsGSVSGSNAQLNPHTGSLR	0.9371	TRUE	4	0.674891	High (0.5-0.75)	2	presence/absence	0.742857	TRUE	TRUE	0.146417	ID=LmxM.10.0940::LmxMC9T7.10.2:218831-222827(-)_S24	ID=LmxM.10.0940::LmxMC9T7.10.2:218831-222827(-)_S24	1.02	1.88	2.11	-0.0973	0.956	0.175	0.559471	0.0814689	0.0384863	0.944518	0.624427	0.948228	ID=LmxM.10.0940::LmxMC9T7.10.2:218831-222827(-)	-0.559798	-0.508346	-0.520827	-1.08087	-0.406939	-0.740337	1.02687e-07	5.83683e-07	2.31268e-07	1.25301e-14	3.44568e-05	2.72784e-10
LmxM.10.0940	ID=LmxM.10.0940_LmxMC9T7.10.2:218831-222827(-)_S26	SSSPSSPANLSGsVSGSNAQLNPHTGSLR SSSPSSPANLsGsVSGSNAQLNPHTGSLR SSsPSSPANLSGsVSGSNAQLNPHTGSLR	0.931	FALSE				2		0.8	TRUE	TRUE		ID=LmxM.10.0940::LmxMC9T7.10.2:218831-222827(-)_S26	ID=LmxM.10.0940::LmxMC9T7.10.2:218831-222827(-)_S26	-0.394	-0.00647	1.18	-0.424	-1.52	-1.39	0.8241	0.996254	0.169702	0.65185	0.174917	0.199941	ID=LmxM.10.0940::LmxMC9T7.10.2:218831-222827(-)	-0.559798	-0.508346	-0.520827	-1.08087	-0.406939	-0.740337	1.02687e-07	5.83683e-07	2.31268e-07	1.25301e-14	3.44568e-05	2.72784e-10
LmxM.10.0940	ID=LmxM.10.0940_LmxMC9T7.10.2:218831-222827(-)_S389	AHEQPsTPSAKDTLLTDGVYTTSGAEKAEQSVTTMQAASGSVAGLK AHEQPsTPsAKDTLLTDGVYTTSGAEK AHEQPsTPsAKDTLLTDGVYTTSGAEKAEQSVTTMQAASGSVAGLK AHEQPstPSAKDTLLTDGVYTTSGAEKAEQSVTTMQAASGSVAGLK	0.9365	TRUE	6	0.813589	Top (>0.75)	4	quantitative (partial)	0.542857	TRUE	TRUE	0.782289	ID=LmxM.10.0940::LmxMC9T7.10.2:218831-222827(-)_S389	ID=LmxM.10.0940::LmxMC9T7.10.2:218831-222827(-)_S389	-2.27	0.492	-1.48	-3.2	-0.835	-2.84	0.0447357	0.697943	0.125508	0.000222114	0.653387	0.00800556	ID=LmxM.10.0940::LmxMC9T7.10.2:218831-222827(-)	-0.559798	-0.508346	-0.520827	-1.08087	-0.406939	-0.740337	1.02687e-07	5.83683e-07	2.31268e-07	1.25301e-14	3.44568e-05	2.72784e-10
LmxM.10.0940	ID=LmxM.10.0940_LmxMC9T7.10.2:218831-222827(-)_S392	AHEQPSTPsAKDTLLTDGVYTTSGAEK AHEQPSTPsAKDTLLTDGVYTTSGAEKAEQSVTTMQAASGSVAGLK AHEQPSTPsAKDTLLTDGVYTTSGAEKAEQSVTTMQAASGsVAGLK AHEQPSTPsAKDTLLTDGVYTTsGAEKAEQSVTTMQAASGSVAGLK AHEQPSTPsAKDtLLTDGVYTTSGAEK AHEQPSTPsAKDtLLTDGVYTTSGAEKAEQSVTTMQAASGSVAGLK AHEQPStPsAKDTLLTDGVYTTSGAEK AHEQPsTPsAKDTLLTDGVYTTSGAEK AHEQPsTPsAKDTLLTDGVYTTSGAEKAEQSVTTMQAASGSVAGLK	0.9377	TRUE	6	0.487608	Medium (0.25-0.5)	3	quantitative (partial)	0.657143	TRUE	TRUE	0.502993	ID=LmxM.10.0940::LmxMC9T7.10.2:218831-222827(-)_S392	ID=LmxM.10.0940::LmxMC9T7.10.2:218831-222827(-)_S392	-1.82	1.56	-0.987	-2.48	-2.07	-1.43	0.189557	0.165944	0.392995	0.00780021	0.131344	0.326586	ID=LmxM.10.0940::LmxMC9T7.10.2:218831-222827(-)	-0.559798	-0.508346	-0.520827	-1.08087	-0.406939	-0.740337	1.02687e-07	5.83683e-07	2.31268e-07	1.25301e-14	3.44568e-05	2.72784e-10
LmxM.10.0940	ID=LmxM.10.0940_LmxMC9T7.10.2:218831-222827(-)_S424	AHEQPSTPSAKDTLLTDGVYTTSGAEKAEQSVTTMQAASGsVAGLK AHEQPSTPSAKDTLLTDGVYTtSGAEKAEQSVTTMQAASGsVAGLK AHEQPSTPsAKDTLLTDGVYTTSGAEKAEQSVTTMQAASGsVAGLK	0.9381	FALSE				1		0.857143	TRUE	TRUE		ID=LmxM.10.0940::LmxMC9T7.10.2:218831-222827(-)_S424	ID=LmxM.10.0940::LmxMC9T7.10.2:218831-222827(-)_S424	-0.217	1.24	-0.322	-0.666	0.79	-0.336	0.941089	0.353994	0.840508	0.599959	0.75015	0.906289	ID=LmxM.10.0940::LmxMC9T7.10.2:218831-222827(-)	-0.559798	-0.508346	-0.520827	-1.08087	-0.406939	-0.740337	1.02687e-07	5.83683e-07	2.31268e-07	1.25301e-14	3.44568e-05	2.72784e-10
LmxM.10.0940	ID=LmxM.10.0940_LmxMC9T7.10.2:218831-222827(-)_S520	RTsEIATAAPTPNAESK RTsEIATAAPTPNAESKR RTsEIATAAPtPNAESK RTsEIATAAPtPNAESKR	0.9442	TRUE	1	0.563333	High (0.5-0.75)	5	quantitative (well measured)	0.4	TRUE	TRUE	0.948839	ID=LmxM.10.0940::LmxMC9T7.10.2:218831-222827(-)_S520	ID=LmxM.10.0940::LmxMC9T7.10.2:218831-222827(-)_S520	-1.64	-2.15	-2.53	-3.99	-1.69	-2.25	0.431924	0.131406	0.0576074	0.000944881	0.439558	0.197945	ID=LmxM.10.0940::LmxMC9T7.10.2:218831-222827(-)	-0.559798	-0.508346	-0.520827	-1.08087	-0.406939	-0.740337	1.02687e-07	5.83683e-07	2.31268e-07	1.25301e-14	3.44568e-05	2.72784e-10
LmxM.10.0940	ID=LmxM.10.0940_LmxMC9T7.10.2:218831-222827(-)_S69	VVCADGNQHPYSHNNSTCsASGSIVALAR	0.9446	FALSE				2		0.742857	TRUE	TRUE		ID=LmxM.10.0940::LmxMC9T7.10.2:218831-222827(-)_S69	ID=LmxM.10.0940::LmxMC9T7.10.2:218831-222827(-)_S69	-0.084	0.948	1.41	0.221	0.599	0.365	0.972607	0.371886	0.131124	0.848435	0.763763	0.861099	ID=LmxM.10.0940::LmxMC9T7.10.2:218831-222827(-)	-0.559798	-0.508346	-0.520827	-1.08087	-0.406939	-0.740337	1.02687e-07	5.83683e-07	2.31268e-07	1.25301e-14	3.44568e-05	2.72784e-10
LmxM.10.0940	ID=LmxM.10.0940_LmxMC9T7.10.2:218831-222827(-)_S71	VVCADGNQHPYSHNNSTCSAsGSIVALAR	0.9428	FALSE				1		0.914286	TRUE	TRUE		ID=LmxM.10.0940::LmxMC9T7.10.2:218831-222827(-)_S71	ID=LmxM.10.0940::LmxMC9T7.10.2:218831-222827(-)_S71	0.299	-0.593	-0.0509	0.0472	-0.826	-0.864	0.900181	0.655407	0.974681	0.97458	0.684101	0.620347	ID=LmxM.10.0940::LmxMC9T7.10.2:218831-222827(-)	-0.559798	-0.508346	-0.520827	-1.08087	-0.406939	-0.740337	1.02687e-07	5.83683e-07	2.31268e-07	1.25301e-14	3.44568e-05	2.72784e-10
LmxM.10.0940	ID=LmxM.10.0940_LmxMC9T7.10.2:218831-222827(-)_S830	HAsPLRDCCTVSMPAAQPPVTAALPASELPATTHTR	0.955	TRUE	6	0.863711	Top (>0.75)	4	quantitative (partial)	0.428571	TRUE	TRUE	0.777944	ID=LmxM.10.0940::LmxMC9T7.10.2:218831-222827(-)_S830	ID=LmxM.10.0940::LmxMC9T7.10.2:218831-222827(-)_S830	-3.54	-0.362	-0.899	-3.83	-0.842	-4.15	0.000541138	0.774668	0.373917	1.08177e-05	0.628555	3.72992e-05	ID=LmxM.10.0940::LmxMC9T7.10.2:218831-222827(-)	-0.559798	-0.508346	-0.520827	-1.08087	-0.406939	-0.740337	1.02687e-07	5.83683e-07	2.31268e-07	1.25301e-14	3.44568e-05	2.72784e-10
LmxM.10.0940	ID=LmxM.10.0940_LmxMC9T7.10.2:218831-222827(-)_T190	GIsVtEDDANEDRVK	1	FALSE				5		0.257143	TRUE	TRUE		ID=LmxM.10.0940::LmxMC9T7.10.2:218831-222827(-)_T190	ID=LmxM.10.0940::LmxMC9T7.10.2:218831-222827(-)_T190	-0.21	0.395	-0.871	0.393	-1.3	0.16	0.932052	0.771636	0.433273	0.734502	0.405984	0.951424	ID=LmxM.10.0940::LmxMC9T7.10.2:218831-222827(-)	-0.559798	-0.508346	-0.520827	-1.08087	-0.406939	-0.740337	1.02687e-07	5.83683e-07	2.31268e-07	1.25301e-14	3.44568e-05	2.72784e-10
LmxM.10.0940	ID=LmxM.10.0940_LmxMC9T7.10.2:218831-222827(-)_T38	SSSPSSPANLSGSVSGSNAQLNPHtGSLR SSSPSSPANLSGSVSGSNAQLNPHtGsLR	0.8113	FALSE				1		0.771429	TRUE	TRUE		ID=LmxM.10.0940::LmxMC9T7.10.2:218831-222827(-)_T38	ID=LmxM.10.0940::LmxMC9T7.10.2:218831-222827(-)_T38	-0.534	-0.362	-1.59	-1.64	-1.74	-1.14	0.780074	0.780363	0.0937999	0.0554884	0.16492	0.410085	ID=LmxM.10.0940::LmxMC9T7.10.2:218831-222827(-)	-0.559798	-0.508346	-0.520827	-1.08087	-0.406939	-0.740337	1.02687e-07	5.83683e-07	2.31268e-07	1.25301e-14	3.44568e-05	2.72784e-10
LmxM.10.0940	ID=LmxM.10.0940_LmxMC9T7.10.2:218831-222827(-)_T390	AHEQPStPSAKDTLLTDGVYTTSGAEK AHEQPStPSAKDTLLTDGVYTTSGAEKAEQSVTTMQAASGSVAGLK AHEQPStPSAKDtLLTDGVYTTSGAEKAEQSVTTMQAASGSVAGLK AHEQPStPsAKDTLLTDGVYTTSGAEK AHEQPstPSAKDTLLTDGVYTTSGAEKAEQSVTTMQAASGSVAGLK	0.928	TRUE	6	0.854302	Top (>0.75)	3	quantitative (partial)	0.6	TRUE	TRUE	0.795019	ID=LmxM.10.0940::LmxMC9T7.10.2:218831-222827(-)_T390	ID=LmxM.10.0940::LmxMC9T7.10.2:218831-222827(-)_T390	-2.2	-0.275	-1.32	-2.84	-1.89	-2.94	0.0915217	0.858149	0.237085	0.00262531	0.186176	0.0140491	ID=LmxM.10.0940::LmxMC9T7.10.2:218831-222827(-)	-0.559798	-0.508346	-0.520827	-1.08087	-0.406939	-0.740337	1.02687e-07	5.83683e-07	2.31268e-07	1.25301e-14	3.44568e-05	2.72784e-10
LmxM.10.0940	ID=LmxM.10.0940_LmxMC9T7.10.2:218831-222827(-)_T396	AHEQPSTPSAKDtLLTDGVYTTSGAEK AHEQPSTPSAKDtLLTDGVYTTSGAEKAEQSVTTMQAASGSVAGLK AHEQPSTPSAKDtLLtDGVYTTSGAEKAEQSVTTMQAASGSVAGLK AHEQPSTPsAKDtLLTDGVYTTSGAEK AHEQPSTPsAKDtLLTDGVYTTSGAEKAEQSVTTMQAASGSVAGLK AHEQPStPSAKDtLLTDGVYTTSGAEKAEQSVTTMQAASGSVAGLK	0.9096	FALSE				2		0.714286	TRUE	TRUE		ID=LmxM.10.0940::LmxMC9T7.10.2:218831-222827(-)_T396	ID=LmxM.10.0940::LmxMC9T7.10.2:218831-222827(-)_T396	-1.77	1.67	-1.38	-1.65	-1.59	-2.04	0.361009	0.254113	0.333599	0.183973	0.467622	0.243435	ID=LmxM.10.0940::LmxMC9T7.10.2:218831-222827(-)	-0.559798	-0.508346	-0.520827	-1.08087	-0.406939	-0.740337	1.02687e-07	5.83683e-07	2.31268e-07	1.25301e-14	3.44568e-05	2.72784e-10
LmxM.10.0940	ID=LmxM.10.0940_LmxMC9T7.10.2:218831-222827(-)_T399	AHEQPSTPSAKDTLLtDGVYTTSGAEKAEQSVTTMQAASGSVAGLK AHEQPSTPSAKDtLLtDGVYTTSGAEKAEQSVTTMQAASGSVAGLK	0.9052	FALSE				1		0.885714	TRUE	TRUE		ID=LmxM.10.0940::LmxMC9T7.10.2:218831-222827(-)_T399	ID=LmxM.10.0940::LmxMC9T7.10.2:218831-222827(-)_T399	-0.449	2	0.4	0.487	0.394	0.972	0.835275	0.0546265	0.756563	0.670692	0.8793	0.549132	ID=LmxM.10.0940::LmxMC9T7.10.2:218831-222827(-)	-0.559798	-0.508346	-0.520827	-1.08087	-0.406939	-0.740337	1.02687e-07	5.83683e-07	2.31268e-07	1.25301e-14	3.44568e-05	2.72784e-10
LmxM.10.0940	ID=LmxM.10.0940_LmxMC9T7.10.2:218831-222827(-)_T519	RtSEIATAAPTPNAESKR RtSEIATAAPtPNAESKR	0.9292	TRUE	5	0.659393	High (0.5-0.75)	6	quantitative (well measured)	0.314286	TRUE	TRUE	0.866507	ID=LmxM.10.0940::LmxMC9T7.10.2:218831-222827(-)_T519	ID=LmxM.10.0940::LmxMC9T7.10.2:218831-222827(-)_T519	-0.749	0.0512	-0.382	-2.81	0.0125	-1.49	0.716341	0.975993	0.78515	0.00323179	0.99569	0.315093	ID=LmxM.10.0940::LmxMC9T7.10.2:218831-222827(-)	-0.559798	-0.508346	-0.520827	-1.08087	-0.406939	-0.740337	1.02687e-07	5.83683e-07	2.31268e-07	1.25301e-14	3.44568e-05	2.72784e-10
LmxM.10.0940	ID=LmxM.10.0940_LmxMC9T7.10.2:218831-222827(-)_T528	RTsEIATAAPtPNAESK RTsEIATAAPtPNAESKR RtSEIATAAPtPNAESKR	0.9295	TRUE	6	0.274097	Medium (0.25-0.5)	3	quantitative (partial)	0.571429	TRUE	TRUE	0.719713	ID=LmxM.10.0940::LmxMC9T7.10.2:218831-222827(-)_T528	ID=LmxM.10.0940::LmxMC9T7.10.2:218831-222827(-)_T528	-0.381	-0.365	-1.12	-1.83	-1.59	-1.78	0.868501	0.795297	0.30132	0.0460675	0.276484	0.173471	ID=LmxM.10.0940::LmxMC9T7.10.2:218831-222827(-)	-0.559798	-0.508346	-0.520827	-1.08087	-0.406939	-0.740337	1.02687e-07	5.83683e-07	2.31268e-07	1.25301e-14	3.44568e-05	2.72784e-10
LmxM.10.0940	ID=LmxM.10.0940_LmxMC9T7.10.2:218831-222827(-)_T837	HASPLRDCCtVSMPAAQPPVTAALPASELPATTHTR	0.9415	FALSE				2		0.657143	TRUE	TRUE		ID=LmxM.10.0940::LmxMC9T7.10.2:218831-222827(-)_T837	ID=LmxM.10.0940::LmxMC9T7.10.2:218831-222827(-)_T837	-1.48	0.0764	-0.998	-1.1	-0.439	-1.83	0.406861	0.967899	0.451152	0.343182	0.884262	0.241561	ID=LmxM.10.0940::LmxMC9T7.10.2:218831-222827(-)	-0.559798	-0.508346	-0.520827	-1.08087	-0.406939	-0.740337	1.02687e-07	5.83683e-07	2.31268e-07	1.25301e-14	3.44568e-05	2.72784e-10
LmxM.10.0945	ID=LmxM.10.0945_LmxMC9T7.10.2:224297-224621(-)_S94	RRsEAASAVEYAASTV	0.9517	FALSE				1		0.857143	TRUE	FALSE		ID=LmxM.10.0945::LmxMC9T7.10.2:224297-224621(-)_S94	ID=LmxM.10.0945::LmxMC9T7.10.2:224297-224621(-)_S94	-0.525	-1.49	-1.51	-0.89	-1.08	-0.251	0.7783	0.123874	0.102925	0.325933	0.484091	0.9107	ID=LmxM.10.0945::LmxMC9T7.10.2:224297-224621(-)	-0.272585	-0.291604	-0.371937	-0.154936	-0.0775549	-0.470452	0.0546388	0.0438162	0.0085444	0.250263	0.64121	0.00117531
LmxM.10.0950	ID=LmxM.10.0950_LmxMC9T7.10.2:225622-227224(-)_S152	ATDAELEDEAKTMLNDLAsDDEAAVVETSADTSSSSSNR ESAANSKATDAELEDEAKTMLNDLAsDDEAAVVETSADTSSSSSNR TMLNDLAsDDEAAVVETSADTSSSSSNR	0.9593	FALSE				7		0	TRUE	FALSE		ID=LmxM.10.0950::LmxMC9T7.10.2:225622-227224(-)_S152	ID=LmxM.10.0950::LmxMC9T7.10.2:225622-227224(-)_S152	-1.46	-0.384	-0.593	1.25	-0.9	-0.864	0.324823	0.786178	0.633086	0.202065	0.653387	0.623832	ID=LmxM.10.0950::LmxMC9T7.10.2:225622-227224(-)	0.171554	-0.0642283	-0.00904508	-0.0627855	0.0516539	0.235501	0.0612002	0.516372	0.927977	0.478346	0.630299	0.00972828
LmxM.10.0950	ID=LmxM.10.0950_LmxMC9T7.10.2:225622-227224(-)_T145	ATDAELEDEAKtMLNDLASDDEAAVVETSADTSSSSSNR tMLNDLASDDEAAVVETSADTSSSSSNR	0.9437	TRUE	10	0.747728	High (0.5-0.75)	1	presence/absence	0.714286	TRUE	FALSE	-0.0244618	ID=LmxM.10.0950::LmxMC9T7.10.2:225622-227224(-)_T145	ID=LmxM.10.0950::LmxMC9T7.10.2:225622-227224(-)_T145	1.21	-0.667	0.51	2.27	0.295	0.173	0.487232	0.634938	0.708803	0.0191853	0.916545	0.95216	ID=LmxM.10.0950::LmxMC9T7.10.2:225622-227224(-)	0.171554	-0.0642283	-0.00904508	-0.0627855	0.0516539	0.235501	0.0612002	0.516372	0.927977	0.478346	0.630299	0.00972828
LmxM.10.0960	ID=LmxM.10.0960_LmxMC9T7.10.2:228525-231093(-)_S48	QQQGQPFSGGGGVHRPAsAMQSGQMVLSR RQQQGQPFSGGGGVHRPAsAMQSGQMVLSR	0.9498	FALSE				2		0.657143	TRUE	FALSE		ID=LmxM.10.0960::LmxMC9T7.10.2:228525-231093(-)_S48	ID=LmxM.10.0960::LmxMC9T7.10.2:228525-231093(-)_S48	0.248	1.03	1.05	-0.259	-0.487	-0.189	0.912343	0.339694	0.298071	0.822868	0.825095	0.938189	ID=LmxM.10.0960::LmxMC9T7.10.2:228525-231093(-)	0.353039	-0.0314218	-0.192044	-0.567382	0.238637	0.497672	2.81103e-06	0.666502	0.00349371	1.05306e-10	0.000809241	4.02692e-09
LmxM.10.0960	ID=LmxM.10.0960_LmxMC9T7.10.2:228525-231093(-)_S6	SVsPATRVGSTSISQHVESKPTLMQR	0.9407	TRUE	5	0.44373	Medium (0.25-0.5)	1	presence/absence	0.828571	TRUE	FALSE	0.704057	ID=LmxM.10.0960::LmxMC9T7.10.2:228525-231093(-)_S6	ID=LmxM.10.0960::LmxMC9T7.10.2:228525-231093(-)_S6	-0.283	-0.398	-0.77	-1.86	-0.364	-0.597	0.908233	0.781742	0.525206	0.0479179	0.891222	0.774728	ID=LmxM.10.0960::LmxMC9T7.10.2:228525-231093(-)	0.353039	-0.0314218	-0.192044	-0.567382	0.238637	0.497672	2.81103e-06	0.666502	0.00349371	1.05306e-10	0.000809241	4.02692e-09
LmxM.10.0960	ID=LmxM.10.0960_LmxMC9T7.10.2:228525-231093(-)_S601	LLALAADAAGEADPGPSSTLssPVK LLALAADAAGEADPGPSSTLssPVKDAGHGEGAVHDDK LLALAADAAGEADPGPSsTLssPVKDAGHGEGAVHDDK	0.929	FALSE				1		0.8	TRUE	FALSE		ID=LmxM.10.0960::LmxMC9T7.10.2:228525-231093(-)_S601	ID=LmxM.10.0960::LmxMC9T7.10.2:228525-231093(-)_S601	0.39	-0.145	1.32	0.265	0.299	0.485	0.879673	0.933475	0.276336	0.854564	0.920951	0.846564	ID=LmxM.10.0960::LmxMC9T7.10.2:228525-231093(-)	0.353039	-0.0314218	-0.192044	-0.567382	0.238637	0.497672	2.81103e-06	0.666502	0.00349371	1.05306e-10	0.000809241	4.02692e-09
LmxM.10.0960	ID=LmxM.10.0960_LmxMC9T7.10.2:228525-231093(-)_S602	LLALAADAAGEADPGPSSTLssPVK LLALAADAAGEADPGPSSTLssPVKDAGHGEGAVHDDK LLALAADAAGEADPGPSsTLssPVKDAGHGEGAVHDDK	0.9295	TRUE	7	0.612661	High (0.5-0.75)	1	presence/absence	0.8	TRUE	FALSE	-0.119791	ID=LmxM.10.0960::LmxMC9T7.10.2:228525-231093(-)_S602	ID=LmxM.10.0960::LmxMC9T7.10.2:228525-231093(-)_S602	1.1	1.35	2.36	0.568	0.391	0.841	0.543918	0.264213	0.026508	0.638819	0.887776	0.660687	ID=LmxM.10.0960::LmxMC9T7.10.2:228525-231093(-)	0.353039	-0.0314218	-0.192044	-0.567382	0.238637	0.497672	2.81103e-06	0.666502	0.00349371	1.05306e-10	0.000809241	4.02692e-09
LmxM.10.0960	ID=LmxM.10.0960_LmxMC9T7.10.2:228525-231093(-)_S707	RSsAAAGAGFIENQEDEDDVPLAVVAALPSTGGR SsAAAGAGFIENQEDEDDVPLAVVAALPSTGGR	0.489	FALSE				2		0.628571	TRUE	FALSE		ID=LmxM.10.0960::LmxMC9T7.10.2:228525-231093(-)_S707	ID=LmxM.10.0960::LmxMC9T7.10.2:228525-231093(-)_S707	0.648	0.377	0.688	-0.826	-0.913	0.361	0.699067	0.754508	0.49698	0.344659	0.558935	0.85513	ID=LmxM.10.0960::LmxMC9T7.10.2:228525-231093(-)	0.353039	-0.0314218	-0.192044	-0.567382	0.238637	0.497672	2.81103e-06	0.666502	0.00349371	1.05306e-10	0.000809241	4.02692e-09
LmxM.10.0960	ID=LmxM.10.0960_LmxMC9T7.10.2:228525-231093(-)_S754	VLDFDGASTDTSELHsGTLTGsDAGGGAR VLDFDGASTDTSELHsGtLTGSDAGGGAR	0.6466	FALSE				1		0.914286	TRUE	FALSE		ID=LmxM.10.0960::LmxMC9T7.10.2:228525-231093(-)_S754	ID=LmxM.10.0960::LmxMC9T7.10.2:228525-231093(-)_S754	0.156	-0.786	0.45	0.223	0.246	-0.0646	0.950727	0.509053	0.716811	0.858513	0.926318	0.980228	ID=LmxM.10.0960::LmxMC9T7.10.2:228525-231093(-)	0.353039	-0.0314218	-0.192044	-0.567382	0.238637	0.497672	2.81103e-06	0.666502	0.00349371	1.05306e-10	0.000809241	4.02692e-09
LmxM.10.0960	ID=LmxM.10.0960_LmxMC9T7.10.2:228525-231093(-)_S777	GGGDAAGGDsGSSHRAAAVAR GGGDAAGGDsGsSHRAAAVAR GGGDAAGGDsGssHRAAAVAR	1	FALSE				2		0.571429	TRUE	FALSE		ID=LmxM.10.0960::LmxMC9T7.10.2:228525-231093(-)_S777	ID=LmxM.10.0960::LmxMC9T7.10.2:228525-231093(-)_S777	1.12	-0.0724	0.247	-0.509	0.91	0.175	0.507933	0.964717	0.864977	0.665701	0.653387	0.948596	ID=LmxM.10.0960::LmxMC9T7.10.2:228525-231093(-)	0.353039	-0.0314218	-0.192044	-0.567382	0.238637	0.497672	2.81103e-06	0.666502	0.00349371	1.05306e-10	0.000809241	4.02692e-09
LmxM.10.0960	ID=LmxM.10.0960_LmxMC9T7.10.2:228525-231093(-)_S779	GGGDAAGGDSGsSHRAAAVAR GGGDAAGGDSGssHRAAAVAR GGGDAAGGDsGsSHRAAAVAR GGGDAAGGDsGssHRAAAVAR	1	FALSE				1		0.714286	TRUE	FALSE		ID=LmxM.10.0960::LmxMC9T7.10.2:228525-231093(-)_S779	ID=LmxM.10.0960::LmxMC9T7.10.2:228525-231093(-)_S779	1.69	2.04	1.28	0.209	0.633	2.15	0.269693	0.0735612	0.272478	0.885449	0.801255	0.114714	ID=LmxM.10.0960::LmxMC9T7.10.2:228525-231093(-)	0.353039	-0.0314218	-0.192044	-0.567382	0.238637	0.497672	2.81103e-06	0.666502	0.00349371	1.05306e-10	0.000809241	4.02692e-09
LmxM.10.0960	ID=LmxM.10.0960_LmxMC9T7.10.2:228525-231093(-)_T756	VLDFDGASTDTSELHSGtLtGSDAGGGAR VLDFDGASTDTSELHSGtLtGsDAGGGAR VLDFDGASTDTSELHsGtLTGSDAGGGAR	0.6665	FALSE				1		0.885714	TRUE	FALSE		ID=LmxM.10.0960::LmxMC9T7.10.2:228525-231093(-)_T756	ID=LmxM.10.0960::LmxMC9T7.10.2:228525-231093(-)_T756	-0.128	-0.196	0.191	0.24	-0.131	0.273	0.962565	0.897279	0.894975	0.851396	0.965423	0.911983	ID=LmxM.10.0960::LmxMC9T7.10.2:228525-231093(-)	0.353039	-0.0314218	-0.192044	-0.567382	0.238637	0.497672	2.81103e-06	0.666502	0.00349371	1.05306e-10	0.000809241	4.02692e-09
LmxM.10.1010	ID=LmxM.10.1010_LmxMC9T7.10.2:240866-241892(-)_S2	sDSGCDFSGDVDPDLPLTPDGVTYHIACSSER	0.9576	TRUE	8	0.453442	Medium (0.25-0.5)	5	quantitative (well measured)	0.314286	TRUE	FALSE	-0.0305336	ID=LmxM.10.1010::LmxMC9T7.10.2:240866-241892(-)_S2	ID=LmxM.10.1010::LmxMC9T7.10.2:240866-241892(-)_S2	0.0398	1.36	0.0226	4.06	1.36	0.0123	0.988726	0.28841	0.991163	0.000101834	0.476247	0.997493	ID=LmxM.10.1010::LmxMC9T7.10.2:240866-241892(-)	0.871969	-0.15471	-0.207517	0.43472	0.339344	0.946664	3.05652e-10	0.125662	0.0326004	2.90152e-05	0.00147766	3.05119e-11
LmxM.10.1010	ID=LmxM.10.1010_LmxMC9T7.10.2:240866-241892(-)_S4	MSDsGCDFSGDVDPDLPLTPDGVTYHIACSSER SDsGCDFSGDVDPDLPLTPDGVTYHIACSSER	0.9553	TRUE	10	0.560541	High (0.5-0.75)	1	presence/absence	0.771429	TRUE	FALSE	-0.126036	ID=LmxM.10.1010::LmxMC9T7.10.2:240866-241892(-)_S4	ID=LmxM.10.1010::LmxMC9T7.10.2:240866-241892(-)_S4	0.156	-0.157	1.26	4.96	-0.17	-1.25	0.960996	0.932389	0.328786	1.17526e-05	0.960818	0.506491	ID=LmxM.10.1010::LmxMC9T7.10.2:240866-241892(-)	0.871969	-0.15471	-0.207517	0.43472	0.339344	0.946664	3.05652e-10	0.125662	0.0326004	2.90152e-05	0.00147766	3.05119e-11
LmxM.10.1030	ID=LmxM.10.1030_LmxMC9T7.10.2:246224-247373(-)_S106	AEEEVAAAPAPsDEDNSSDDEDDMLNGGAAVDMDADNLSDMANR RAEEEVAAAPAPsDEDNSsDDEDDMLNGGAAVDMDADNLsDMANR RAEEEVAAAPAPsDEDNssDDEDDMLNGGAAVDMDADNLSDMANR	0.9612	TRUE	1	0.455089	Medium (0.25-0.5)	5	quantitative (well measured)	0.314286	TRUE	TRUE	0.78088	ID=LmxM.10.1030::LmxMC9T7.10.2:246224-247373(-)_S106	ID=LmxM.10.1030::LmxMC9T7.10.2:246224-247373(-)_S106	-2.55	-3.08	-3.78	-4.19	-2.97	-1.24	0.183846	0.0400948	0.00757666	0.00132003	0.118105	0.619747	ID=LmxM.10.1030::LmxMC9T7.10.2:246224-247373(-)	-0.258738	-0.703401	-0.937145	-1.46933	-0.124461	-0.324551	0.00415192	2.49343e-09	2.24207e-12	1.30413e-17	0.186792	0.000413092
LmxM.10.1030	ID=LmxM.10.1030_LmxMC9T7.10.2:246224-247373(-)_S111	AEEEVAAAPAPSDEDNssDDEDDMLNGGAAVDMDADNLSDMANR AEEEVAAAPAPSDEDNssDDEDDMLNGGAAVDMDADNLsDMANR RAEEEVAAAPAPSDEDNssDDEDDMLNGGAAVDMDADNLSDMANR RAEEEVAAAPAPSDEDNssDDEDDMLNGGAAVDMDADNLsDMANR RAEEEVAAAPAPsDEDNssDDEDDMLNGGAAVDMDADNLSDMANR	0.9612	TRUE	1	0.31963	Medium (0.25-0.5)	5	quantitative (well measured)	0.314286	TRUE	TRUE	0.867492	ID=LmxM.10.1030::LmxMC9T7.10.2:246224-247373(-)_S111	ID=LmxM.10.1030::LmxMC9T7.10.2:246224-247373(-)_S111	-3.14	-3.34	-4.18	-5.83	-2.96	-1.42	0.0674766	0.0223548	0.00257508	1.423e-05	0.109132	0.534209	ID=LmxM.10.1030::LmxMC9T7.10.2:246224-247373(-)	-0.258738	-0.703401	-0.937145	-1.46933	-0.124461	-0.324551	0.00415192	2.49343e-09	2.24207e-12	1.30413e-17	0.186792	0.000413092
LmxM.10.1030	ID=LmxM.10.1030_LmxMC9T7.10.2:246224-247373(-)_S112	AEEEVAAAPAPSDEDNssDDEDDMLNGGAAVDMDADNLSDMANR AEEEVAAAPAPSDEDNssDDEDDMLNGGAAVDMDADNLsDMANR RAEEEVAAAPAPSDEDNssDDEDDMLNGGAAVDMDADNLSDMANR RAEEEVAAAPAPSDEDNssDDEDDMLNGGAAVDMDADNLsDMANR RAEEEVAAAPAPsDEDNSsDDEDDMLNGGAAVDMDADNLsDMANR RAEEEVAAAPAPsDEDNssDDEDDMLNGGAAVDMDADNLSDMANR	0.9612	TRUE	1	0.330986	Medium (0.25-0.5)	5	quantitative (well measured)	0.314286	TRUE	TRUE	0.835652	ID=LmxM.10.1030::LmxMC9T7.10.2:246224-247373(-)_S112	ID=LmxM.10.1030::LmxMC9T7.10.2:246224-247373(-)_S112	-2.87	-3.23	-3.98	-5.16	-2.98	-1.14	0.16194	0.0470779	0.00939771	0.000318782	0.156916	0.691932	ID=LmxM.10.1030::LmxMC9T7.10.2:246224-247373(-)	-0.258738	-0.703401	-0.937145	-1.46933	-0.124461	-0.324551	0.00415192	2.49343e-09	2.24207e-12	1.30413e-17	0.186792	0.000413092
LmxM.10.1030	ID=LmxM.10.1030_LmxMC9T7.10.2:246224-247373(-)_S133	AEEEVAAAPAPSDEDNssDDEDDMLNGGAAVDMDADNLsDMANR RAEEEVAAAPAPSDEDNssDDEDDMLNGGAAVDMDADNLsDMANR RAEEEVAAAPAPsDEDNSsDDEDDMLNGGAAVDMDADNLsDMANR	0.9336	TRUE	1	0.42556	Medium (0.25-0.5)	3	quantitative (partial)	0.542857	TRUE	TRUE	0.768602	ID=LmxM.10.1030::LmxMC9T7.10.2:246224-247373(-)_S133	ID=LmxM.10.1030::LmxMC9T7.10.2:246224-247373(-)_S133	-1.63	-2.47	-3.19	-3.34	-2.62	-1.09	0.530445	0.138283	0.0388348	0.0171827	0.230015	0.705559	ID=LmxM.10.1030::LmxMC9T7.10.2:246224-247373(-)	-0.258738	-0.703401	-0.937145	-1.46933	-0.124461	-0.324551	0.00415192	2.49343e-09	2.24207e-12	1.30413e-17	0.186792	0.000413092
LmxM.10.1030	ID=LmxM.10.1030_LmxMC9T7.10.2:246224-247373(-)_S141	APsDDENDELGVGK APsDDENDELGVGKQASSSASPQR APsDDENDELGVGKQASSSASPQRESNGTVEPYR	1	FALSE				2		0.542857	TRUE	TRUE		ID=LmxM.10.1030::LmxMC9T7.10.2:246224-247373(-)_S141	ID=LmxM.10.1030::LmxMC9T7.10.2:246224-247373(-)_S141	-0.762	0.772	-1.04	-1.89	-1.62	-1.67	0.722943	0.577815	0.393108	0.0605137	0.325616	0.260928	ID=LmxM.10.1030::LmxMC9T7.10.2:246224-247373(-)	-0.258738	-0.703401	-0.937145	-1.46933	-0.124461	-0.324551	0.00415192	2.49343e-09	2.24207e-12	1.30413e-17	0.186792	0.000413092
LmxM.10.1030	ID=LmxM.10.1030_LmxMC9T7.10.2:246224-247373(-)_S159	QASSSAsPQRESNGTVEPYR QASSsAsPQRESNGTVEPYR	0.9524	FALSE				1		0.742857	TRUE	TRUE		ID=LmxM.10.1030::LmxMC9T7.10.2:246224-247373(-)_S159	ID=LmxM.10.1030::LmxMC9T7.10.2:246224-247373(-)_S159	0.799	1.3	1.01	0.781	0.268	0.593	0.634328	0.199527	0.315344	0.408756	0.912181	0.740116	ID=LmxM.10.1030::LmxMC9T7.10.2:246224-247373(-)	-0.258738	-0.703401	-0.937145	-1.46933	-0.124461	-0.324551	0.00415192	2.49343e-09	2.24207e-12	1.30413e-17	0.186792	0.000413092
LmxM.10.1040	ID=LmxM.10.1040_LmxMC9T7.10.2:248547-252099(-)_S24	EVsLAAPsLSTATTPFSLR	0.9353	FALSE				1		0.771429	TRUE	TRUE		ID=LmxM.10.1040::LmxMC9T7.10.2:248547-252099(-)_S24	ID=LmxM.10.1040::LmxMC9T7.10.2:248547-252099(-)_S24	0.304	-0.589	-0.218	0.662	0.118	1.11	0.881077	0.611452	0.863932	0.47972	0.964897	0.40009	ID=LmxM.10.1040::LmxMC9T7.10.2:248547-252099(-)	0.525667	-0.81197	-1.3279	-0.690028	0.0778879	0.606359	0.0141116	0.000344672	1.54738e-07	0.0010684	0.765881	0.00442507
LmxM.10.1040	ID=LmxM.10.1040_LmxMC9T7.10.2:248547-252099(-)_S29	EVSLAAPsLSTATTPFSLR EVSLAAPsLSTATtPFSLR EVSLAAPsLStATTPFSLR EVSLAAPsLsTATTPFSLR EVSLAAPsLstATTPFSLR EVsLAAPsLSTATTPFSLR sPAMGKEVSLAAPsLSTATTPFSLR	0.9499	FALSE				4		0.514286	TRUE	TRUE		ID=LmxM.10.1040::LmxMC9T7.10.2:248547-252099(-)_S29	ID=LmxM.10.1040::LmxMC9T7.10.2:248547-252099(-)_S29	0.145	-1.59	-1.59	-1.13	-0.339	1.68	0.948284	0.0791474	0.0675818	0.168202	0.879839	0.122802	ID=LmxM.10.1040::LmxMC9T7.10.2:248547-252099(-)	0.525667	-0.81197	-1.3279	-0.690028	0.0778879	0.606359	0.0141116	0.000344672	1.54738e-07	0.0010684	0.765881	0.00442507
LmxM.10.1040	ID=LmxM.10.1040_LmxMC9T7.10.2:248547-252099(-)_S31	EVSLAAPSLstAtTPFSLR EVSLAAPsLsTATTPFSLR EVSLAAPsLstATTPFSLR	0.9407	TRUE	2	0.425583	Medium (0.25-0.5)	3	quantitative (partial)	0.628571	TRUE	TRUE	0.743103	ID=LmxM.10.1040::LmxMC9T7.10.2:248547-252099(-)_S31	ID=LmxM.10.1040::LmxMC9T7.10.2:248547-252099(-)_S31	0.732	-0.49	-0.0683	-0.864	0.184	2.06	0.627334	0.656109	0.957044	0.293838	0.935699	0.0350628	ID=LmxM.10.1040::LmxMC9T7.10.2:248547-252099(-)	0.525667	-0.81197	-1.3279	-0.690028	0.0778879	0.606359	0.0141116	0.000344672	1.54738e-07	0.0010684	0.765881	0.00442507
LmxM.10.1040	ID=LmxM.10.1040_LmxMC9T7.10.2:248547-252099(-)_S949	GLsASFSVAGDKDVK GLsAsFSVAGDKDVK GRGLsASFSVAGDKDVK GRGLsAsFSVAGDKDVK	0.9533	TRUE	2	0.922581	Top (>0.75)	4	quantitative (partial)	0.428571	TRUE	TRUE	0.923803	ID=LmxM.10.1040::LmxMC9T7.10.2:248547-252099(-)_S949	ID=LmxM.10.1040::LmxMC9T7.10.2:248547-252099(-)_S949	-0.643	-2.21	-3.33	-2.33	-1.19	0.000516	0.721042	0.0195948	0.000267403	0.00479597	0.422901	0.999767	ID=LmxM.10.1040::LmxMC9T7.10.2:248547-252099(-)	0.525667	-0.81197	-1.3279	-0.690028	0.0778879	0.606359	0.0141116	0.000344672	1.54738e-07	0.0010684	0.765881	0.00442507
LmxM.10.1040	ID=LmxM.10.1040_LmxMC9T7.10.2:248547-252099(-)_S951	GLSAsFSVAGDKDVK GLsAsFSVAGDKDVK GRGLSAsFSVAGDKDVK GRGLsAsFSVAGDKDVK	0.9532	TRUE	2	0.911116	Top (>0.75)	4	quantitative (partial)	0.457143	TRUE	TRUE	0.846144	ID=LmxM.10.1040::LmxMC9T7.10.2:248547-252099(-)_S951	ID=LmxM.10.1040::LmxMC9T7.10.2:248547-252099(-)_S951	-0.601	-2.08	-1.89	-2.1	-0.839	-0.271	0.715646	0.0169027	0.0241418	0.00594816	0.590189	0.894331	ID=LmxM.10.1040::LmxMC9T7.10.2:248547-252099(-)	0.525667	-0.81197	-1.3279	-0.690028	0.0778879	0.606359	0.0141116	0.000344672	1.54738e-07	0.0010684	0.765881	0.00442507
LmxM.10.1040	ID=LmxM.10.1040_LmxMC9T7.10.2:248547-252099(-)_T32	EVSLAAPSLstAtTPFSLR EVSLAAPsLStATTPFSLR EVSLAAPsLstATTPFSLR	0.9288	FALSE				1		0.857143	TRUE	TRUE		ID=LmxM.10.1040::LmxMC9T7.10.2:248547-252099(-)_T32	ID=LmxM.10.1040::LmxMC9T7.10.2:248547-252099(-)_T32	0.302	-0.329	-1.07	0.295	0.217	0.621	0.898486	0.819122	0.329829	0.81135	0.937228	0.750572	ID=LmxM.10.1040::LmxMC9T7.10.2:248547-252099(-)	0.525667	-0.81197	-1.3279	-0.690028	0.0778879	0.606359	0.0141116	0.000344672	1.54738e-07	0.0010684	0.765881	0.00442507
LmxM.10.1080	ID=LmxM.10.1080_LmxMC9T7.10.2:260762-263108(-)_S145	EMPENMDDMENNsLRDNLFR	1	FALSE				1		0.885714	TRUE	FALSE		ID=LmxM.10.1080::LmxMC9T7.10.2:260762-263108(-)_S145	ID=LmxM.10.1080::LmxMC9T7.10.2:260762-263108(-)_S145	-0.0532	-0.576	0.143	-0.462	-0.583	0.118	0.982262	0.666156	0.925044	0.692644	0.802535	0.964082	ID=LmxM.10.1080::LmxMC9T7.10.2:260762-263108(-)	-0.111868	-0.129062	-0.219235	0.00630821	-0.0850574	-0.1296	0.130813	0.0872066	0.00329579	0.933708	0.288727	0.0728048
LmxM.10.1080	ID=LmxM.10.1080_LmxMC9T7.10.2:260762-263108(-)_S420	RTEGGGNAAQGNNNNGsGTLLNNNGR tEGGGNAAQGNNNNGsGTLLNNNGR	0.9568	TRUE	4	0.382349	Medium (0.25-0.5)	7	quantitative (well measured)	0.171429	TRUE	FALSE	-0.423659	ID=LmxM.10.1080::LmxMC9T7.10.2:260762-263108(-)_S420	ID=LmxM.10.1080::LmxMC9T7.10.2:260762-263108(-)_S420	0.444	2.22	1.6	0.401	1.1	-0.762	0.851346	0.0442891	0.143194	0.75052	0.563731	0.695874	ID=LmxM.10.1080::LmxMC9T7.10.2:260762-263108(-)	-0.111868	-0.129062	-0.219235	0.00630821	-0.0850574	-0.1296	0.130813	0.0872066	0.00329579	0.933708	0.288727	0.0728048
LmxM.10.1080	ID=LmxM.10.1080_LmxMC9T7.10.2:260762-263108(-)_S432	GGsLPTMPPAPMPIQEAQPR RTEGGGNAAQGNNNNGSGTLLNNNGRGGsLPTMPPAPMPIQEAQPR	0.9504	TRUE	6	0.746724	High (0.5-0.75)	5	quantitative (well measured)	0.342857	TRUE	FALSE	-0.249848	ID=LmxM.10.1080::LmxMC9T7.10.2:260762-263108(-)_S432	ID=LmxM.10.1080::LmxMC9T7.10.2:260762-263108(-)_S432	-2.62	-0.0519	-0.806	-3.91	-0.432	-2.32	0.0270746	0.974218	0.486788	3.40101e-05	0.862358	0.0502489	ID=LmxM.10.1080::LmxMC9T7.10.2:260762-263108(-)	-0.111868	-0.129062	-0.219235	0.00630821	-0.0850574	-0.1296	0.130813	0.0872066	0.00329579	0.933708	0.288727	0.0728048
LmxM.10.1080	ID=LmxM.10.1080_LmxMC9T7.10.2:260762-263108(-)_S53	AQPAGAGSGIGAQQPHHHsSLPR AQPAGAGSGIGAQQPHHHsSLPRAPR	0.8928	TRUE	3	0.61348	High (0.5-0.75)	3	quantitative (partial)	0.542857	TRUE	FALSE	0.114714	ID=LmxM.10.1080::LmxMC9T7.10.2:260762-263108(-)_S53	ID=LmxM.10.1080::LmxMC9T7.10.2:260762-263108(-)_S53	0.0348	-0.29	-2.26	-2.39	-0.824	-0.54	0.988911	0.843656	0.0234691	0.00848836	0.68472	0.794239	ID=LmxM.10.1080::LmxMC9T7.10.2:260762-263108(-)	-0.111868	-0.129062	-0.219235	0.00630821	-0.0850574	-0.1296	0.130813	0.0872066	0.00329579	0.933708	0.288727	0.0728048
LmxM.10.1080	ID=LmxM.10.1080_LmxMC9T7.10.2:260762-263108(-)_S54	AQPAGAGSGIGAQQPHHHSsLPR AQPAGAGSGIGAQQPHHHSsLPRAPR	0.9348	FALSE				2		0.685714	TRUE	FALSE		ID=LmxM.10.1080::LmxMC9T7.10.2:260762-263108(-)_S54	ID=LmxM.10.1080::LmxMC9T7.10.2:260762-263108(-)_S54	0.553	1.44	0.368	-0.271	1.56	-0.845	0.839006	0.313973	0.830362	0.867671	0.446593	0.719277	ID=LmxM.10.1080::LmxMC9T7.10.2:260762-263108(-)	-0.111868	-0.129062	-0.219235	0.00630821	-0.0850574	-0.1296	0.130813	0.0872066	0.00329579	0.933708	0.288727	0.0728048
LmxM.10.1080	ID=LmxM.10.1080_LmxMC9T7.10.2:260762-263108(-)_S629	YTPPMFVHEsDDDQQPK	0.9598	FALSE				1		0.8	TRUE	FALSE		ID=LmxM.10.1080::LmxMC9T7.10.2:260762-263108(-)_S629	ID=LmxM.10.1080::LmxMC9T7.10.2:260762-263108(-)_S629	-0.297	-0.876	0.139	1.03	-0.658	0.0373	0.884345	0.408198	0.916608	0.23511	0.725406	0.990109	ID=LmxM.10.1080::LmxMC9T7.10.2:260762-263108(-)	-0.111868	-0.129062	-0.219235	0.00630821	-0.0850574	-0.1296	0.130813	0.0872066	0.00329579	0.933708	0.288727	0.0728048
LmxM.10.1080	ID=LmxM.10.1080_LmxMC9T7.10.2:260762-263108(-)_T405	RtEGGGNAAQGNNNNGSGTLLNNNGR RtEGGGNAAQGNNNNGSGTLLNNNGRGGSLPTMPPAPMPIQEAQPR tEGGGNAAQGNNNNGsGTLLNNNGR	0.9568	FALSE				1		0.685714	TRUE	FALSE		ID=LmxM.10.1080::LmxMC9T7.10.2:260762-263108(-)_T405	ID=LmxM.10.1080::LmxMC9T7.10.2:260762-263108(-)_T405	0.436	0.593	-0.184	-1.2	0.0711	-0.76	0.879837	0.733155	0.923589	0.344659	0.984871	0.763821	ID=LmxM.10.1080::LmxMC9T7.10.2:260762-263108(-)	-0.111868	-0.129062	-0.219235	0.00630821	-0.0850574	-0.1296	0.130813	0.0872066	0.00329579	0.933708	0.288727	0.0728048
LmxM.10.1110	ID=LmxM.10.1110_LmxMC9T7.10.2:272983-274558(-)_S109	LRTETPGAGHVHsYRGEHDLK TETPGAGHVHsYRGEHDLK	0.9555	FALSE				4		0.4	TRUE	TRUE		ID=LmxM.10.1110::LmxMC9T7.10.2:272983-274558(-)_S109	ID=LmxM.10.1110::LmxMC9T7.10.2:272983-274558(-)_S109	2.68	2.08	2.22	0.566	2.64	1.16	0.0620319	0.0975795	0.0625095	0.678999	0.0808564	0.54677	ID=LmxM.10.1110::LmxMC9T7.10.2:272983-274558(-)	0.46925	0.361634	0.375892	-1.18861	0.338443	0.259913	0.00245676	0.0191339	0.0121983	9.32866e-10	0.0330937	0.078193
LmxM.10.1110	ID=LmxM.10.1110_LmxMC9T7.10.2:272983-274558(-)_S187	EIEGsGTRNLQHR EIEGsGTRNLQHRLER TAKEIEGsGTR TAKEIEGsGTRNLQHR	0.9531	FALSE				2		0.742857	TRUE	TRUE		ID=LmxM.10.1110::LmxMC9T7.10.2:272983-274558(-)_S187	ID=LmxM.10.1110::LmxMC9T7.10.2:272983-274558(-)_S187	-0.843	1.39	1.71	-1.31	-1.57	-1	0.720266	0.311317	0.172332	0.267799	0.419211	0.633101	ID=LmxM.10.1110::LmxMC9T7.10.2:272983-274558(-)	0.46925	0.361634	0.375892	-1.18861	0.338443	0.259913	0.00245676	0.0191339	0.0121983	9.32866e-10	0.0330937	0.078193
LmxM.10.1110	ID=LmxM.10.1110_LmxMC9T7.10.2:272983-274558(-)_S238	EAAATTsAAPAAPAATPAATTATSGR	0.9262	FALSE				1		0.885714	TRUE	TRUE		ID=LmxM.10.1110::LmxMC9T7.10.2:272983-274558(-)_S238	ID=LmxM.10.1110::LmxMC9T7.10.2:272983-274558(-)_S238	0.801	0.607	0.229	0.867	0.502	0.128	0.685959	0.660008	0.87797	0.416639	0.839756	0.960729	ID=LmxM.10.1110::LmxMC9T7.10.2:272983-274558(-)	0.46925	0.361634	0.375892	-1.18861	0.338443	0.259913	0.00245676	0.0191339	0.0121983	9.32866e-10	0.0330937	0.078193
LmxM.10.1110	ID=LmxM.10.1110_LmxMC9T7.10.2:272983-274558(-)_S255	EAAATTSAAPAAPAATPAATTATsGR EAAATTSAAPAAPAATPAATTATsGRGAAR KEAAATTSAAPAAPAATPAATTATsGR KEAAATTSAAPAAPAATPAATTATsGRGAAR SAQATRKEAAATTSAAPAAPAATPAATTATsGR	0.9505	FALSE				7		0.0857143	TRUE	TRUE		ID=LmxM.10.1110::LmxMC9T7.10.2:272983-274558(-)_S255	ID=LmxM.10.1110::LmxMC9T7.10.2:272983-274558(-)_S255	-2.19	0.331	0.194	-1.82	0.199	-1.55	0.431924	0.902795	0.941988	0.301007	0.972641	0.615338	ID=LmxM.10.1110::LmxMC9T7.10.2:272983-274558(-)	0.46925	0.361634	0.375892	-1.18861	0.338443	0.259913	0.00245676	0.0191339	0.0121983	9.32866e-10	0.0330937	0.078193
LmxM.10.1110	ID=LmxM.10.1110_LmxMC9T7.10.2:272983-274558(-)_S295	TVYsPNPSATPFVPPLK TVYsPNPsATPFVPPLK	0.9493	FALSE				7		0.0285714	TRUE	TRUE		ID=LmxM.10.1110::LmxMC9T7.10.2:272983-274558(-)_S295	ID=LmxM.10.1110::LmxMC9T7.10.2:272983-274558(-)_S295	0.821	0.257	0.336	0.22	0.458	0.626	0.585915	0.838509	0.764509	0.840367	0.821065	0.693188	ID=LmxM.10.1110::LmxMC9T7.10.2:272983-274558(-)	0.46925	0.361634	0.375892	-1.18861	0.338443	0.259913	0.00245676	0.0191339	0.0121983	9.32866e-10	0.0330937	0.078193
LmxM.10.1110	ID=LmxM.10.1110_LmxMC9T7.10.2:272983-274558(-)_S448	AsKTSQPQQPVHTAAQTIPPPQQQQPHQQQQVSAIDSSGPQQDR	0.9226	FALSE				4		0.6	TRUE	TRUE		ID=LmxM.10.1110::LmxMC9T7.10.2:272983-274558(-)_S448	ID=LmxM.10.1110::LmxMC9T7.10.2:272983-274558(-)_S448	-0.0859	0.321	0.146	-0.63	-0.515	-0.857	0.972197	0.791414	0.909118	0.489712	0.798052	0.54495	ID=LmxM.10.1110::LmxMC9T7.10.2:272983-274558(-)	0.46925	0.361634	0.375892	-1.18861	0.338443	0.259913	0.00245676	0.0191339	0.0121983	9.32866e-10	0.0330937	0.078193
LmxM.10.1110	ID=LmxM.10.1110_LmxMC9T7.10.2:272983-274558(-)_S484	TSQPQQPVHTAAQTIPPPQQQQPHQQQQVSAIDSsGPQQDR	0.4789	FALSE				1		0.857143	TRUE	TRUE		ID=LmxM.10.1110::LmxMC9T7.10.2:272983-274558(-)_S484	ID=LmxM.10.1110::LmxMC9T7.10.2:272983-274558(-)_S484	0.0186	0.667	1.71	0.231	-0.072	0.303	0.99447	0.578247	0.0727839	0.848435	0.979991	0.894331	ID=LmxM.10.1110::LmxMC9T7.10.2:272983-274558(-)	0.46925	0.361634	0.375892	-1.18861	0.338443	0.259913	0.00245676	0.0191339	0.0121983	9.32866e-10	0.0330937	0.078193
LmxM.10.1110	ID=LmxM.10.1110_LmxMC9T7.10.2:272983-274558(-)_T247	EAAATTSAAPAAPAAtPAATTATSGRGAAR KEAAATTSAAPAAPAAtPAATTATSGR	0.9322	FALSE				5		0.485714	TRUE	TRUE		ID=LmxM.10.1110::LmxMC9T7.10.2:272983-274558(-)_T247	ID=LmxM.10.1110::LmxMC9T7.10.2:272983-274558(-)_T247	-0.465	0.833	1.09	-1.39	-2.1	-0.337	0.934203	0.79054	0.701092	0.567633	0.623946	0.953758	ID=LmxM.10.1110::LmxMC9T7.10.2:272983-274558(-)	0.46925	0.361634	0.375892	-1.18861	0.338443	0.259913	0.00245676	0.0191339	0.0121983	9.32866e-10	0.0330937	0.078193
LmxM.10.1110	ID=LmxM.10.1110_LmxMC9T7.10.2:272983-274558(-)_T251	EAAATTSAAPAAPAATPAAtTATSGRGAAR	0.9248	TRUE	5	0.585958	High (0.5-0.75)	7	quantitative (well measured)	0.114286	TRUE	TRUE	0.754308	ID=LmxM.10.1110::LmxMC9T7.10.2:272983-274558(-)_T251	ID=LmxM.10.1110::LmxMC9T7.10.2:272983-274558(-)_T251	-2.24	-1.27	-0.004	-4.43	0.0431	-0.14	0.315725	0.502328	0.998721	0.00150363	0.992092	0.972688	ID=LmxM.10.1110::LmxMC9T7.10.2:272983-274558(-)	0.46925	0.361634	0.375892	-1.18861	0.338443	0.259913	0.00245676	0.0191339	0.0121983	9.32866e-10	0.0330937	0.078193
LmxM.10.1110	ID=LmxM.10.1110_LmxMC9T7.10.2:272983-274558(-)_T252	EAAATTSAAPAAPAATPAATtATSGR EAAATTSAAPAAPAATPAATtATSGRGAAR KEAAATTSAAPAAPAATPAATtATSGRGAAR	0.9421	FALSE				7		0.0571429	TRUE	TRUE		ID=LmxM.10.1110::LmxMC9T7.10.2:272983-274558(-)_T252	ID=LmxM.10.1110::LmxMC9T7.10.2:272983-274558(-)_T252	-0.678	1.87	1.2	-0.912	1.52	0.678	0.826601	0.239013	0.462209	0.554274	0.553275	0.824906	ID=LmxM.10.1110::LmxMC9T7.10.2:272983-274558(-)	0.46925	0.361634	0.375892	-1.18861	0.338443	0.259913	0.00245676	0.0191339	0.0121983	9.32866e-10	0.0330937	0.078193
LmxM.10.1110	ID=LmxM.10.1110_LmxMC9T7.10.2:272983-274558(-)_T254	EAAATTSAAPAAPAATPAATTAtSGR EAAATTSAAPAAPAATPAATTAtSGRGAAR KEAAATTSAAPAAPAATPAATTAtSGRGAAR	0.94	TRUE	5	0.518076	High (0.5-0.75)	6	quantitative (well measured)	0.171429	TRUE	TRUE	0.691581	ID=LmxM.10.1110::LmxMC9T7.10.2:272983-274558(-)_T254	ID=LmxM.10.1110::LmxMC9T7.10.2:272983-274558(-)_T254	-2.08	0.734	-1.14	-3.77	-0.373	0.572	0.322166	0.708125	0.49698	0.00383041	0.924527	0.864727	ID=LmxM.10.1110::LmxMC9T7.10.2:272983-274558(-)	0.46925	0.361634	0.375892	-1.18861	0.338443	0.259913	0.00245676	0.0191339	0.0121983	9.32866e-10	0.0330937	0.078193
LmxM.10.1110	ID=LmxM.10.1110_LmxMC9T7.10.2:272983-274558(-)_T459	ASKTSQPQQPVHtAAQTIPPPQQQQPHQQQQVSAIDSSGPQQDR	0.5544	FALSE				1		0.828571	TRUE	TRUE		ID=LmxM.10.1110::LmxMC9T7.10.2:272983-274558(-)_T459	ID=LmxM.10.1110::LmxMC9T7.10.2:272983-274558(-)_T459	1.19	0.554	-0.034	0.493	0.666	0.129	0.441473	0.667314	0.983851	0.657867	0.752333	0.959228	ID=LmxM.10.1110::LmxMC9T7.10.2:272983-274558(-)	0.46925	0.361634	0.375892	-1.18861	0.338443	0.259913	0.00245676	0.0191339	0.0121983	9.32866e-10	0.0330937	0.078193
LmxM.10.1160	ID=LmxM.10.1160_LmxMC9T7.10.2:289428-290079(-)_S200	NGKTPTAGDNAAGRSQsVNFDR SQsVNFDR SQsVNFDRQR	0.9591	FALSE				3		0.628571	TRUE	FALSE		ID=LmxM.10.1160::LmxMC9T7.10.2:289428-290079(-)_S200	ID=LmxM.10.1160::LmxMC9T7.10.2:289428-290079(-)_S200	-0.27	-0.245	-0.27	0.434	-0.268	-0.211	0.924606	0.887809	0.868613	0.75065	0.9327	0.94546	ID=LmxM.10.1160::LmxMC9T7.10.2:289428-290079(-)	0.228447	0.1448	0.0737751	0.363077	0.0733793	0.184998	0.0784335	0.287885	0.582027	0.00419367	0.62973	0.145268
LmxM.10.1190	ID=LmxM.10.1190_LmxMC9T7.10.2:296788-297982(-)_S108	HACALQQEVNsIR	1	FALSE				2		0.571429	TRUE	TRUE		ID=LmxM.10.1190::LmxMC9T7.10.2:296788-297982(-)_S108	ID=LmxM.10.1190::LmxMC9T7.10.2:296788-297982(-)_S108	0.804	0.0257	-1.04	0.458	0.503	-0.617	0.630133	0.985604	0.298565	0.665215	0.815207	0.726871	ID=LmxM.10.1190::LmxMC9T7.10.2:296788-297982(-)	0.359116	-0.888573	-1.31217	-1.40304	-0.0284569	0.590335	4.03799e-05	1.76187e-12	5.01064e-17	2.69706e-18	0.771864	7.37015e-09
LmxM.10.1190	ID=LmxM.10.1190_LmxMC9T7.10.2:296788-297982(-)_S23	GIAAAsSVGSAASAssPMNTK GIAAAsSVGsAAsASSPMNTK GIAAAssVGSAASASSPMNTK GIAAAssVGSAAsASSPMNTK GIAAAssVGsAASASSPMNTK	0.9469	FALSE				6		0.314286	TRUE	TRUE		ID=LmxM.10.1190::LmxMC9T7.10.2:296788-297982(-)_S23	ID=LmxM.10.1190::LmxMC9T7.10.2:296788-297982(-)_S23	-1.68	-0.219	-2.04	-0.435	-0.894	-0.293	0.358961	0.906392	0.103409	0.768081	0.731268	0.922529	ID=LmxM.10.1190::LmxMC9T7.10.2:296788-297982(-)	0.359116	-0.888573	-1.31217	-1.40304	-0.0284569	0.590335	4.03799e-05	1.76187e-12	5.01064e-17	2.69706e-18	0.771864	7.37015e-09
LmxM.10.1190	ID=LmxM.10.1190_LmxMC9T7.10.2:296788-297982(-)_S24	GIAAASsVGSAASASSPMNTK GIAAASsVGSAASAsSPMNTK GIAAASsVGSAASAssPMNTK GIAAASsVGSAAsASSPMNTK GIAAASsVGsAASASSPMNTK GIAAASsVGsAASAsSPMNTK GIAAASsVGsAAsASSPMNTK GIAAAssVGSAASASSPMNTK GIAAAssVGSAAsASSPMNTK GIAAAssVGsAASASSPMNTK	0.9559	FALSE				7		0.0285714	TRUE	TRUE		ID=LmxM.10.1190::LmxMC9T7.10.2:296788-297982(-)_S24	ID=LmxM.10.1190::LmxMC9T7.10.2:296788-297982(-)_S24	-0.874	0.244	-0.353	0.449	-0.274	0.0132	0.554137	0.847507	0.753157	0.647946	0.90171	0.996396	ID=LmxM.10.1190::LmxMC9T7.10.2:296788-297982(-)	0.359116	-0.888573	-1.31217	-1.40304	-0.0284569	0.590335	4.03799e-05	1.76187e-12	5.01064e-17	2.69706e-18	0.771864	7.37015e-09
LmxM.10.1190	ID=LmxM.10.1190_LmxMC9T7.10.2:296788-297982(-)_S27	GIAAASSVGsAASASSPMNTK GIAAASSVGsAASASsPMNTK GIAAASSVGsAASAsSPMNTK GIAAASSVGsAAsASSPMNTK GIAAASsVGsAASASSPMNTK GIAAASsVGsAASAsSPMNTK GIAAASsVGsAAsASSPMNTK GIAAAsSVGsAAsASSPMNTK GIAAAssVGsAASASSPMNTK	0.9554	FALSE				7		0	TRUE	TRUE		ID=LmxM.10.1190::LmxMC9T7.10.2:296788-297982(-)_S27	ID=LmxM.10.1190::LmxMC9T7.10.2:296788-297982(-)_S27	-0.746	0.0985	-0.219	0.397	-0.32	-0.125	0.569436	0.933179	0.834297	0.644144	0.866977	0.950875	ID=LmxM.10.1190::LmxMC9T7.10.2:296788-297982(-)	0.359116	-0.888573	-1.31217	-1.40304	-0.0284569	0.590335	4.03799e-05	1.76187e-12	5.01064e-17	2.69706e-18	0.771864	7.37015e-09
LmxM.10.1190	ID=LmxM.10.1190_LmxMC9T7.10.2:296788-297982(-)_S30	GIAAASSVGSAAsASSPMNTK GIAAASSVGsAAsASSPMNTK GIAAASsVGSAAsASSPMNTK GIAAASsVGsAAsASSPMNTK GIAAAsSVGsAAsASSPMNTK GIAAAssVGSAAsASSPMNTK	0.9523	FALSE				7		0.0285714	TRUE	TRUE		ID=LmxM.10.1190::LmxMC9T7.10.2:296788-297982(-)_S30	ID=LmxM.10.1190::LmxMC9T7.10.2:296788-297982(-)_S30	-0.555	-0.0592	-0.442	-0.136	-0.188	-0.355	0.727783	0.96398	0.660792	0.89952	0.932799	0.843131	ID=LmxM.10.1190::LmxMC9T7.10.2:296788-297982(-)	0.359116	-0.888573	-1.31217	-1.40304	-0.0284569	0.590335	4.03799e-05	1.76187e-12	5.01064e-17	2.69706e-18	0.771864	7.37015e-09
LmxM.10.1190	ID=LmxM.10.1190_LmxMC9T7.10.2:296788-297982(-)_S33	GIAAASSVGSAASASsPMNTK GIAAASSVGsAASASsPMNTK GIAAASsVGSAASAssPMNTK GIAAAsSVGSAASAssPMNTK	0.9463	TRUE	3	0.515985	High (0.5-0.75)	6	quantitative (well measured)	0.285714	TRUE	TRUE	0.807606	ID=LmxM.10.1190::LmxMC9T7.10.2:296788-297982(-)_S33	ID=LmxM.10.1190::LmxMC9T7.10.2:296788-297982(-)_S33	-0.911	-0.89	-1.24	-2.18	-0.691	0.265	0.64271	0.498826	0.282702	0.0247145	0.774642	0.919051	ID=LmxM.10.1190::LmxMC9T7.10.2:296788-297982(-)	0.359116	-0.888573	-1.31217	-1.40304	-0.0284569	0.590335	4.03799e-05	1.76187e-12	5.01064e-17	2.69706e-18	0.771864	7.37015e-09
LmxM.10.1300	ID=LmxM.10.1300_LmxMC9T7.10.1:12539-14021(-)_S267	DEVHVLAASDERPsTTEGSTQRK LVARDEVHVLAASDERPsTTEGSTQR	0.9014	TRUE	1	0.339964	Medium (0.25-0.5)	1	presence/absence	0.885714	TRUE	TRUE	0.728802	ID=LmxM.10.1300::LmxMC9T7.10.1:12539-14021(-)_S267	ID=LmxM.10.1300::LmxMC9T7.10.1:12539-14021(-)_S267	-0.973	-0.854	-1.37	-1.73	-0.878	-2.39	0.582408	0.490884	0.197806	0.064143	0.662697	0.0458931	ID=LmxM.10.1300::LmxMC9T7.10.1:12539-14021(-)	-0.560179	-0.209046	-0.274872	-1.71039	-0.61246	-1.04844	0.000275425	0.161919	0.0540454	7.93648e-14	0.000167317	1.1821e-08
LmxM.10.1300	ID=LmxM.10.1300_LmxMC9T7.10.1:12539-14021(-)_S272	DEVHVLAASDERPSTTEGsTQRK	0.931	FALSE				1		0.828571	TRUE	TRUE		ID=LmxM.10.1300::LmxMC9T7.10.1:12539-14021(-)_S272	ID=LmxM.10.1300::LmxMC9T7.10.1:12539-14021(-)_S272	-0.967	-1.5	-1.08	-1.44	-0.561	-0.672	0.570929	0.160341	0.313182	0.11753	0.805552	0.718392	ID=LmxM.10.1300::LmxMC9T7.10.1:12539-14021(-)	-0.560179	-0.209046	-0.274872	-1.71039	-0.61246	-1.04844	0.000275425	0.161919	0.0540454	7.93648e-14	0.000167317	1.1821e-08
LmxM.10.1300	ID=LmxM.10.1300_LmxMC9T7.10.1:12539-14021(-)_S295	AREVTGDVVsQSEAsDSEQSEER AREVTGDVVsQsEAsDSEQSEER EVTGDVVsQSEASDSEQSEER EVTGDVVsQSEAsDSEQSEER EVTGDVVsQsEASDSEQSEERQVTGSSGLQVQQYEWR EVTGDVVsQsEAsDSEQSEER	0.9403	FALSE				7		0.142857	TRUE	TRUE		ID=LmxM.10.1300::LmxMC9T7.10.1:12539-14021(-)_S295	ID=LmxM.10.1300::LmxMC9T7.10.1:12539-14021(-)_S295	-0.435	1.39	0.578	1.25	-1.11	-1.02	0.885394	0.365291	0.732662	0.344659	0.669033	0.66566	ID=LmxM.10.1300::LmxMC9T7.10.1:12539-14021(-)	-0.560179	-0.209046	-0.274872	-1.71039	-0.61246	-1.04844	0.000275425	0.161919	0.0540454	7.93648e-14	0.000167317	1.1821e-08
LmxM.10.1300	ID=LmxM.10.1300_LmxMC9T7.10.1:12539-14021(-)_S297	AREVTGDVVsQsEAsDSEQSEER EVTGDVVSQsEASDSEQSEER EVTGDVVSQsEASDSEQsEER EVTGDVVSQsEAsDSEQSEER EVTGDVVSQsEAsDsEQSEER EVTGDVVsQsEASDSEQSEERQVTGSSGLQVQQYEWR EVTGDVVsQsEAsDSEQSEER	0.9388	FALSE				5		0.228571	TRUE	TRUE		ID=LmxM.10.1300::LmxMC9T7.10.1:12539-14021(-)_S297	ID=LmxM.10.1300::LmxMC9T7.10.1:12539-14021(-)_S297	0.601	1.86	0.897	1.82	-0.398	-1.55	0.803489	0.130496	0.502751	0.0866461	0.893929	0.340716	ID=LmxM.10.1300::LmxMC9T7.10.1:12539-14021(-)	-0.560179	-0.209046	-0.274872	-1.71039	-0.61246	-1.04844	0.000275425	0.161919	0.0540454	7.93648e-14	0.000167317	1.1821e-08
LmxM.10.1300	ID=LmxM.10.1300_LmxMC9T7.10.1:12539-14021(-)_S300	AREVTGDVVSQSEAsDSEQSEER AREVTGDVVSQSEAsDsEQSEER AREVTGDVVsQSEAsDSEQSEER AREVTGDVVsQsEAsDSEQSEER EVTGDVVSQSEAsDSEQSEER EVTGDVVSQSEAsDSEQsEER EVTGDVVSQSEAsDsEQSEER EVTGDVVSQSEAsDsEQsEER EVTGDVVSQSEAsDsEQsEERQVTGSSGLQVQQYEWR EVTGDVVSQsEAsDSEQSEER EVTGDVVSQsEAsDsEQSEER EVTGDVVsQSEAsDSEQSEER EVTGDVVsQsEAsDSEQSEER	0.9554	FALSE				7		0.0571429	TRUE	TRUE		ID=LmxM.10.1300::LmxMC9T7.10.1:12539-14021(-)_S300	ID=LmxM.10.1300::LmxMC9T7.10.1:12539-14021(-)_S300	0.297	2.3	1.68	2.45	0.935	-0.134	0.93601	0.145841	0.288019	0.0700809	0.777506	0.972603	ID=LmxM.10.1300::LmxMC9T7.10.1:12539-14021(-)	-0.560179	-0.209046	-0.274872	-1.71039	-0.61246	-1.04844	0.000275425	0.161919	0.0540454	7.93648e-14	0.000167317	1.1821e-08
LmxM.10.1300	ID=LmxM.10.1300_LmxMC9T7.10.1:12539-14021(-)_S302	AREVTGDVVSQSEASDsEQsEER AREVTGDVVSQSEAsDsEQSEER EVTGDVVSQSEASDsEQSEER EVTGDVVSQSEASDsEQsEER EVTGDVVSQSEASDsEQsEERQVtGSSGLQVQQYEWR EVTGDVVSQSEAsDsEQSEER EVTGDVVSQSEAsDsEQsEER EVTGDVVSQSEAsDsEQsEERQVTGSSGLQVQQYEWR EVTGDVVSQsEAsDsEQSEER	0.9381	FALSE				3		0.514286	TRUE	TRUE		ID=LmxM.10.1300::LmxMC9T7.10.1:12539-14021(-)_S302	ID=LmxM.10.1300::LmxMC9T7.10.1:12539-14021(-)_S302	0.0557	1.35	0.653	0.256	-0.49	-0.935	0.986349	0.376442	0.691278	0.882701	0.884657	0.698521	ID=LmxM.10.1300::LmxMC9T7.10.1:12539-14021(-)	-0.560179	-0.209046	-0.274872	-1.71039	-0.61246	-1.04844	0.000275425	0.161919	0.0540454	7.93648e-14	0.000167317	1.1821e-08
LmxM.10.1300	ID=LmxM.10.1300_LmxMC9T7.10.1:12539-14021(-)_S305	AREVTGDVVSQSEASDsEQsEER EVTGDVVSQSEASDSEQsEER EVTGDVVSQSEASDsEQsEER EVTGDVVSQSEASDsEQsEERQVtGSSGLQVQQYEWR EVTGDVVSQSEAsDSEQsEER EVTGDVVSQSEAsDsEQsEER EVTGDVVSQSEAsDsEQsEERQVTGSSGLQVQQYEWR EVTGDVVSQsEASDSEQsEER	0.9503	FALSE				3		0.514286	TRUE	TRUE		ID=LmxM.10.1300::LmxMC9T7.10.1:12539-14021(-)_S305	ID=LmxM.10.1300::LmxMC9T7.10.1:12539-14021(-)_S305	-0.831	0.744	0.142	-0.759	-0.293	-0.995	0.702565	0.609794	0.934156	0.529031	0.924527	0.609682	ID=LmxM.10.1300::LmxMC9T7.10.1:12539-14021(-)	-0.560179	-0.209046	-0.274872	-1.71039	-0.61246	-1.04844	0.000275425	0.161919	0.0540454	7.93648e-14	0.000167317	1.1821e-08
LmxM.11.0060	ID=LmxM.11.0060_LmxMC9T7.11.1:7024-10771(+)_S1177	IHECLEQFNESAPDsPLETLAEPTLAR	0.9577	TRUE	9	0.417919	Medium (0.25-0.5)	3	quantitative (partial)	0.6	TRUE	FALSE	0.737494	ID=LmxM.11.0060::LmxMC9T7.11.1:7024-10771(+)_S1177	ID=LmxM.11.0060::LmxMC9T7.11.1:7024-10771(+)_S1177	0.574	1.25	0.826	1.68	-0.52	0.00313	0.715646	0.153253	0.354309	0.0214775	0.774406	0.998753	ID=LmxM.11.0060::LmxMC9T7.11.1:7024-10771(+)	0.154634	0.12352	0.123672	0.425227	0.0154894	0.200477	0.0134393	0.0507234	0.0425814	1.60399e-08	0.842285	0.00148901
LmxM.11.0060	ID=LmxM.11.0060_LmxMC9T7.11.1:7024-10771(+)_S377	VLsPQLR	1	FALSE				1		0.885714	TRUE	FALSE		ID=LmxM.11.0060::LmxMC9T7.11.1:7024-10771(+)_S377	ID=LmxM.11.0060::LmxMC9T7.11.1:7024-10771(+)_S377	0.663	-0.463	-0.236	0.608	0.679	0.932	0.688447	0.690745	0.845053	0.50659	0.702393	0.493911	ID=LmxM.11.0060::LmxMC9T7.11.1:7024-10771(+)	0.154634	0.12352	0.123672	0.425227	0.0154894	0.200477	0.0134393	0.0507234	0.0425814	1.60399e-08	0.842285	0.00148901
LmxM.11.0060	ID=LmxM.11.0060_LmxMC9T7.11.1:7024-10771(+)_S864	TVFPTEIGTRsPPPELCHLR	0.9398	FALSE				1		0.857143	TRUE	FALSE		ID=LmxM.11.0060::LmxMC9T7.11.1:7024-10771(+)_S864	ID=LmxM.11.0060::LmxMC9T7.11.1:7024-10771(+)_S864	0.61	-0.955	-0.705	-0.347	-0.373	-0.552	0.77039	0.435018	0.563006	0.778623	0.887953	0.793928	ID=LmxM.11.0060::LmxMC9T7.11.1:7024-10771(+)	0.154634	0.12352	0.123672	0.425227	0.0154894	0.200477	0.0134393	0.0507234	0.0425814	1.60399e-08	0.842285	0.00148901
LmxM.11.0060	ID=LmxM.11.0060_LmxMC9T7.11.1:7024-10771(+)_T862	TVFPTEIGtRSPPPELCHLR	0.9337	FALSE				3		0.742857	TRUE	FALSE		ID=LmxM.11.0060::LmxMC9T7.11.1:7024-10771(+)_T862	ID=LmxM.11.0060::LmxMC9T7.11.1:7024-10771(+)_T862	0.336	-0.583	-0.518	-0.269	-0.831	-0.0287	0.879137	0.642129	0.664687	0.822133	0.662697	0.992274	ID=LmxM.11.0060::LmxMC9T7.11.1:7024-10771(+)	0.154634	0.12352	0.123672	0.425227	0.0154894	0.200477	0.0134393	0.0507234	0.0425814	1.60399e-08	0.842285	0.00148901
LmxM.11.0080	ID=LmxM.11.0080_LmxMC9T7.11.1:20561-21215(+)_S56	GLGAVEDNDDDVDPDVLsDIGSDAGSITSK GLGAVEDNDDDVDPDVLsDIGSDAGSITSKLSDtARK GLGAVEDNDDDVDPDVLsDIGSDAGsITSK GLGAVEDNDDDVDPDVLsDIGsDAGSITSK GLGAVEDNDDDVDPDVLsDIGsDAGSITSKLSDtAR GLGAVEDNDDDVDPDVLsDIGsDAGsITSK KGLGAVEDNDDDVDPDVLsDIGSDAGSITSK KGLGAVEDNDDDVDPDVLsDIGSDAGSITSKLsDtAR KGLGAVEDNDDDVDPDVLsDIGSDAGSITsK KGLGAVEDNDDDVDPDVLsDIGSDAGSItSKLsDTAR KGLGAVEDNDDDVDPDVLsDIGsDAGSITSK KGLGAVEDNDDDVDPDVLsDIGsDAGSITsK KGLGAVEDNDDDVDPDVLsDIGsDAGsITSK KGLGAVEDNDDDVDPDVLsDIGsDAGsITSKLSDTAR	0.9594	TRUE	5	0.562954	High (0.5-0.75)	7	quantitative (well measured)	0.0285714	TRUE	FALSE	0.12764	ID=LmxM.11.0080::LmxMC9T7.11.1:20561-21215(+)_S56	ID=LmxM.11.0080::LmxMC9T7.11.1:20561-21215(+)_S56	-1.14	-1.34	-1.25	-5.18	-1.72	-0.634	0.283645	0.0897857	0.100124	3.57303e-10	0.0674809	0.624352	ID=LmxM.11.0080::LmxMC9T7.11.1:20561-21215(+)	-0.354187	-0.681966	-0.624493	-0.290786	-0.442977	-0.216096	0.017986	3.44921e-05	8.24217e-05	0.0396944	0.00519424	0.136656
LmxM.11.0080	ID=LmxM.11.0080_LmxMC9T7.11.1:20561-21215(+)_S60	GLGAVEDNDDDVDPDVLSDIGsDAGSITSK GLGAVEDNDDDVDPDVLSDIGsDAGSITSKLsDtARK GLGAVEDNDDDVDPDVLSDIGsDAGSItSKLSDtARK GLGAVEDNDDDVDPDVLSDIGsDAGSItsKLSDTAR GLGAVEDNDDDVDPDVLSDIGsDAGSItsKLSDTARK GLGAVEDNDDDVDPDVLSDIGsDAGsITSK GLGAVEDNDDDVDPDVLSDIGsDAGsITSKLSDtAR GLGAVEDNDDDVDPDVLSDIGsDAGsITSKLSDtARK GLGAVEDNDDDVDPDVLSDIGsDAGsITSKLsDTARK GLGAVEDNDDDVDPDVLsDIGsDAGSITSK GLGAVEDNDDDVDPDVLsDIGsDAGSITSKLSDtAR GLGAVEDNDDDVDPDVLsDIGsDAGsITSK KGLGAVEDNDDDVDPDVLSDIGsDAGSITSK KGLGAVEDNDDDVDPDVLSDIGsDAGSITSKLsDtAR KGLGAVEDNDDDVDPDVLSDIGsDAGSITsKLSDtAR KGLGAVEDNDDDVDPDVLSDIGsDAGSItSKLsDTAR KGLGAVEDNDDDVDPDVLSDIGsDAGsITSK KGLGAVEDNDDDVDPDVLSDIGsDAGsITSKLsDTAR KGLGAVEDNDDDVDPDVLsDIGsDAGSITSK KGLGAVEDNDDDVDPDVLsDIGsDAGSITsK KGLGAVEDNDDDVDPDVLsDIGsDAGsITSK KGLGAVEDNDDDVDPDVLsDIGsDAGsITSKLSDTAR	0.9594	TRUE	5	0.561809	High (0.5-0.75)	7	quantitative (well measured)	0.0285714	TRUE	FALSE	0.130825	ID=LmxM.11.0080::LmxMC9T7.11.1:20561-21215(+)_S60	ID=LmxM.11.0080::LmxMC9T7.11.1:20561-21215(+)_S60	-1.15	-1.19	-1.22	-4.78	-1.7	-0.621	0.225776	0.107277	0.0817687	4.71834e-10	0.0504533	0.60423	ID=LmxM.11.0080::LmxMC9T7.11.1:20561-21215(+)	-0.354187	-0.681966	-0.624493	-0.290786	-0.442977	-0.216096	0.017986	3.44921e-05	8.24217e-05	0.0396944	0.00519424	0.136656
LmxM.11.0080	ID=LmxM.11.0080_LmxMC9T7.11.1:20561-21215(+)_S64	GLGAVEDNDDDVDPDVLSDIGSDAGsITSK GLGAVEDNDDDVDPDVLSDIGSDAGsITSKLsDtAR GLGAVEDNDDDVDPDVLSDIGSDAGsITSKLsDtARK GLGAVEDNDDDVDPDVLSDIGSDAGsItSKLSDtAR GLGAVEDNDDDVDPDVLSDIGsDAGsITSK GLGAVEDNDDDVDPDVLSDIGsDAGsITSKLSDtAR GLGAVEDNDDDVDPDVLSDIGsDAGsITSKLSDtARK GLGAVEDNDDDVDPDVLSDIGsDAGsITSKLsDTARK GLGAVEDNDDDVDPDVLsDIGSDAGsITSK GLGAVEDNDDDVDPDVLsDIGsDAGsITSK KGLGAVEDNDDDVDPDVLSDIGSDAGsITSKLsDtAR KGLGAVEDNDDDVDPDVLSDIGsDAGsITSK KGLGAVEDNDDDVDPDVLSDIGsDAGsITSKLsDTAR KGLGAVEDNDDDVDPDVLsDIGsDAGsITSK KGLGAVEDNDDDVDPDVLsDIGsDAGsITSKLSDTAR	0.9594	TRUE	5	0.510815	High (0.5-0.75)	6	quantitative (well measured)	0.0857143	TRUE	FALSE	0.140046	ID=LmxM.11.0080::LmxMC9T7.11.1:20561-21215(+)_S64	ID=LmxM.11.0080::LmxMC9T7.11.1:20561-21215(+)_S64	-0.962	-1.1	-1.34	-4.71	-1.53	-0.494	0.346903	0.138273	0.0536039	6.12216e-10	0.0861531	0.700761	ID=LmxM.11.0080::LmxMC9T7.11.1:20561-21215(+)	-0.354187	-0.681966	-0.624493	-0.290786	-0.442977	-0.216096	0.017986	3.44921e-05	8.24217e-05	0.0396944	0.00519424	0.136656
LmxM.11.0080	ID=LmxM.11.0080_LmxMC9T7.11.1:20561-21215(+)_S67	GLGAVEDNDDDVDPDVLSDIGSDAGSITsKLSDtARK GLGAVEDNDDDVDPDVLSDIGSDAGSITsKLsDTARK GLGAVEDNDDDVDPDVLSDIGSDAGSITsKLsDtAR GLGAVEDNDDDVDPDVLSDIGSDAGSITsKLsDtARK GLGAVEDNDDDVDPDVLSDIGSDAGSItsKLSDTARK GLGAVEDNDDDVDPDVLSDIGSDAGSItsKLSDtARK GLGAVEDNDDDVDPDVLSDIGsDAGSItsKLSDTAR GLGAVEDNDDDVDPDVLSDIGsDAGSItsKLSDTARK KGLGAVEDNDDDVDPDVLSDIGSDAGSITsKLsDtAR KGLGAVEDNDDDVDPDVLSDIGSDAGSItsK KGLGAVEDNDDDVDPDVLSDIGSDAGSItsKLsDTAR KGLGAVEDNDDDVDPDVLSDIGsDAGSITsKLSDtAR KGLGAVEDNDDDVDPDVLsDIGSDAGSITsK KGLGAVEDNDDDVDPDVLsDIGsDAGSITsK	0.9433	FALSE				1		0.657143	TRUE	FALSE		ID=LmxM.11.0080::LmxMC9T7.11.1:20561-21215(+)_S67	ID=LmxM.11.0080::LmxMC9T7.11.1:20561-21215(+)_S67	-1.12	-1.29	-0.834	-2.14	-1.56	-1.1	0.658044	0.424252	0.611215	0.0879388	0.503166	0.647317	ID=LmxM.11.0080::LmxMC9T7.11.1:20561-21215(+)	-0.354187	-0.681966	-0.624493	-0.290786	-0.442977	-0.216096	0.017986	3.44921e-05	8.24217e-05	0.0396944	0.00519424	0.136656
LmxM.11.0080	ID=LmxM.11.0080_LmxMC9T7.11.1:20561-21215(+)_S70	GLGAVEDNDDDVDPDVLSDIGSDAGSITSKLsDtARK GLGAVEDNDDDVDPDVLSDIGSDAGSITsKLsDTARK GLGAVEDNDDDVDPDVLSDIGSDAGSITsKLsDtAR GLGAVEDNDDDVDPDVLSDIGSDAGSITsKLsDtARK GLGAVEDNDDDVDPDVLSDIGSDAGsITSKLsDtAR GLGAVEDNDDDVDPDVLSDIGSDAGsITSKLsDtARK GLGAVEDNDDDVDPDVLSDIGsDAGSITSKLsDtARK GLGAVEDNDDDVDPDVLSDIGsDAGsITSKLsDTARK KGLGAVEDNDDDVDPDVLSDIGSDAGSITSKLsDtAR KGLGAVEDNDDDVDPDVLSDIGSDAGSITsKLsDtAR KGLGAVEDNDDDVDPDVLSDIGSDAGSItsKLsDTAR KGLGAVEDNDDDVDPDVLSDIGSDAGsITSKLsDtAR KGLGAVEDNDDDVDPDVLSDIGsDAGSITSKLsDtAR KGLGAVEDNDDDVDPDVLSDIGsDAGSItSKLsDTAR KGLGAVEDNDDDVDPDVLSDIGsDAGsITSKLsDTAR KGLGAVEDNDDDVDPDVLsDIGSDAGSITSKLsDtAR KGLGAVEDNDDDVDPDVLsDIGSDAGSItSKLsDTAR	0.9433	TRUE	1	0.486344	Medium (0.25-0.5)	4	quantitative (partial)	0.4	TRUE	FALSE	0.413695	ID=LmxM.11.0080::LmxMC9T7.11.1:20561-21215(+)_S70	ID=LmxM.11.0080::LmxMC9T7.11.1:20561-21215(+)_S70	-1.36	-1.65	-1.9	-3.25	-2.59	-1.81	0.382911	0.13401	0.0661218	0.000534685	0.0420619	0.177203	ID=LmxM.11.0080::LmxMC9T7.11.1:20561-21215(+)	-0.354187	-0.681966	-0.624493	-0.290786	-0.442977	-0.216096	0.017986	3.44921e-05	8.24217e-05	0.0396944	0.00519424	0.136656
LmxM.11.0080	ID=LmxM.11.0080_LmxMC9T7.11.1:20561-21215(+)_T66	GLGAVEDNDDDVDPDVLSDIGSDAGSItsKLSDTARK GLGAVEDNDDDVDPDVLSDIGSDAGSItsKLSDtARK GLGAVEDNDDDVDPDVLSDIGSDAGsItSKLSDtAR GLGAVEDNDDDVDPDVLSDIGsDAGSItSKLSDtARK GLGAVEDNDDDVDPDVLSDIGsDAGSItsKLSDTAR GLGAVEDNDDDVDPDVLSDIGsDAGSItsKLSDTARK KGLGAVEDNDDDVDPDVLSDIGSDAGSItsK KGLGAVEDNDDDVDPDVLSDIGSDAGSItsKLsDTAR KGLGAVEDNDDDVDPDVLSDIGsDAGSItSKLsDTAR KGLGAVEDNDDDVDPDVLsDIGSDAGSItSKLsDTAR	0.9107	TRUE	1	0.724163	High (0.5-0.75)	2	presence/absence	0.657143	TRUE	FALSE	0.585911	ID=LmxM.11.0080::LmxMC9T7.11.1:20561-21215(+)_T66	ID=LmxM.11.0080::LmxMC9T7.11.1:20561-21215(+)_T66	-1.88	-1.76	-2.32	-2.96	-2.17	-1.5	0.185331	0.122171	0.0277164	0.00203034	0.121294	0.315839	ID=LmxM.11.0080::LmxMC9T7.11.1:20561-21215(+)	-0.354187	-0.681966	-0.624493	-0.290786	-0.442977	-0.216096	0.017986	3.44921e-05	8.24217e-05	0.0396944	0.00519424	0.136656
LmxM.11.0080	ID=LmxM.11.0080_LmxMC9T7.11.1:20561-21215(+)_T72	GLGAVEDNDDDVDPDVLSDIGSDAGSITSKLsDtARK GLGAVEDNDDDVDPDVLSDIGSDAGSITsKLSDtARK GLGAVEDNDDDVDPDVLSDIGSDAGSITsKLsDtAR GLGAVEDNDDDVDPDVLSDIGSDAGSITsKLsDtARK GLGAVEDNDDDVDPDVLSDIGSDAGSItsKLSDtARK GLGAVEDNDDDVDPDVLSDIGSDAGsITSKLsDtAR GLGAVEDNDDDVDPDVLSDIGSDAGsITSKLsDtARK GLGAVEDNDDDVDPDVLSDIGSDAGsItSKLSDtAR GLGAVEDNDDDVDPDVLSDIGsDAGSITSKLsDtARK GLGAVEDNDDDVDPDVLSDIGsDAGSItSKLSDtARK GLGAVEDNDDDVDPDVLSDIGsDAGsITSKLSDtAR GLGAVEDNDDDVDPDVLSDIGsDAGsITSKLSDtARK GLGAVEDNDDDVDPDVLsDIGSDAGSITSKLSDtARK GLGAVEDNDDDVDPDVLsDIGsDAGSITSKLSDtAR KGLGAVEDNDDDVDPDVLSDIGSDAGSITSKLsDtAR KGLGAVEDNDDDVDPDVLSDIGSDAGSITsKLsDtAR KGLGAVEDNDDDVDPDVLSDIGSDAGsITSKLsDtAR KGLGAVEDNDDDVDPDVLSDIGsDAGSITSKLsDtAR KGLGAVEDNDDDVDPDVLSDIGsDAGSITsKLSDtAR KGLGAVEDNDDDVDPDVLsDIGSDAGSITSKLsDtAR	0.9433	TRUE	1	0.327295	Medium (0.25-0.5)	4	quantitative (partial)	0.485714	TRUE	FALSE	0.313389	ID=LmxM.11.0080::LmxMC9T7.11.1:20561-21215(+)_T72	ID=LmxM.11.0080::LmxMC9T7.11.1:20561-21215(+)_T72	-1.97	-1.08	-1.52	-2.6	-2.31	-1.55	0.118206	0.348137	0.138588	0.00361087	0.0653281	0.247313	ID=LmxM.11.0080::LmxMC9T7.11.1:20561-21215(+)	-0.354187	-0.681966	-0.624493	-0.290786	-0.442977	-0.216096	0.017986	3.44921e-05	8.24217e-05	0.0396944	0.00519424	0.136656
LmxM.11.0140	ID=LmxM.11.0140_LmxMC9T7.11.1:34093-34972(+)_S133	APsTPPEDCNGPCQVLVEFK APsTPPEDCNGPCQVLVEFKR APstPPEDCNGPCQVLVEFK APstPPEDCNGPCQVLVEFKR	1	FALSE				5		0.342857	TRUE	FALSE		ID=LmxM.11.0140::LmxMC9T7.11.1:34093-34972(+)_S133	ID=LmxM.11.0140::LmxMC9T7.11.1:34093-34972(+)_S133	-1.94	0.2	0.659	1.4	-1.65	-1.32	0.300908	0.921029	0.687844	0.275951	0.443354	0.526991	ID=LmxM.11.0140::LmxMC9T7.11.1:34093-34972(+)	-0.347934	-0.130501	-0.280222	-0.861849	-0.12023	-0.412493	0.00038916	0.173902	0.00285545	2.48322e-11	0.227805	3.94915e-05
LmxM.11.0140	ID=LmxM.11.0140_LmxMC9T7.11.1:34093-34972(+)_S73	HMYLsDDNNSGSPPMASPPISR HMYLsDDNNSGsPPMASPPISR HMYLsDDNNSGsPPMASPPIsR HMYLsDDNNsGSPPMASPPISR HMYLsDDNNsGSPPMAsPPISR HMYLsDDNNsGsPPMASPPISR HMyLsDDNNSGSPPMASPPISR HMyLsDDNNSGsPPMASPPISR HMyLsDDNNsGSPPMASPPISR LGVDPGAPtLSGHVDAMITPPRHMyLsDDNNSGSPPMASPPISR	0.9482	TRUE	6	0.738652	High (0.5-0.75)	5	quantitative (well measured)	0.314286	TRUE	FALSE	0.647293	ID=LmxM.11.0140::LmxMC9T7.11.1:34093-34972(+)_S73	ID=LmxM.11.0140::LmxMC9T7.11.1:34093-34972(+)_S73	-2.53	-0.66	-0.136	-2.1	-1.13	-2.5	0.00535138	0.49389	0.906392	0.0031575	0.347408	0.00479986	ID=LmxM.11.0140::LmxMC9T7.11.1:34093-34972(+)	-0.347934	-0.130501	-0.280222	-0.861849	-0.12023	-0.412493	0.00038916	0.173902	0.00285545	2.48322e-11	0.227805	3.94915e-05
LmxM.11.0140	ID=LmxM.11.0140_LmxMC9T7.11.1:34093-34972(+)_S78	HMYLSDDNNsGSPPMASPPISR HMYLSDDNNsGSPPMASPPIsR HMYLSDDNNsGSPPMAsPPISR HMYLSDDNNsGsPPMASPPISR HMYLSDDNNsGsPPMAsPPISR HMYLsDDNNsGSPPMASPPISR HMYLsDDNNsGSPPMAsPPISR HMYLsDDNNsGsPPMASPPISR HMyLsDDNNsGSPPMASPPISR LGVDPGAPTLSGHVDAMITPPRHMYLSDDNNsGsPPMASPPISR	0.9507	TRUE	6	0.865669	Top (>0.75)	4	quantitative (partial)	0.371429	TRUE	FALSE	0.795735	ID=LmxM.11.0140::LmxMC9T7.11.1:34093-34972(+)_S78	ID=LmxM.11.0140::LmxMC9T7.11.1:34093-34972(+)_S78	-2.92	-0.985	-0.3	-3.63	-1.38	-3.51	0.0117635	0.401332	0.825336	8.30109e-05	0.371649	0.00137934	ID=LmxM.11.0140::LmxMC9T7.11.1:34093-34972(+)	-0.347934	-0.130501	-0.280222	-0.861849	-0.12023	-0.412493	0.00038916	0.173902	0.00285545	2.48322e-11	0.227805	3.94915e-05
LmxM.11.0140	ID=LmxM.11.0140_LmxMC9T7.11.1:34093-34972(+)_S80	HMYLSDDNNSGsPPMASPPISR HMYLSDDNNSGsPPMAsPPISR HMYLSDDNNsGsPPMASPPISR HMYLSDDNNsGsPPMAsPPISR HMYLsDDNNSGsPPMASPPISR HMYLsDDNNSGsPPMASPPIsR HMYLsDDNNsGsPPMASPPISR HMyLsDDNNSGsPPMASPPISR LGVDPGAPTLSGHVDAMITPPRHMYLSDDNNsGsPPMASPPISR	0.9507	TRUE	6	0.829317	Top (>0.75)	4	quantitative (partial)	0.371429	TRUE	FALSE	0.711654	ID=LmxM.11.0140::LmxMC9T7.11.1:34093-34972(+)_S80	ID=LmxM.11.0140::LmxMC9T7.11.1:34093-34972(+)_S80	-2.75	-0.793	-0.463	-3.08	-1.62	-3.83	0.00251036	0.404836	0.637373	4.41079e-05	0.128318	1.57829e-05	ID=LmxM.11.0140::LmxMC9T7.11.1:34093-34972(+)	-0.347934	-0.130501	-0.280222	-0.861849	-0.12023	-0.412493	0.00038916	0.173902	0.00285545	2.48322e-11	0.227805	3.94915e-05
LmxM.11.0140	ID=LmxM.11.0140_LmxMC9T7.11.1:34093-34972(+)_S85	HMYLSDDNNSGSPPMAsPPISR HMYLSDDNNSGsPPMAsPPISR HMYLSDDNNsGSPPMAsPPISR HMYLSDDNNsGsPPMAsPPISR HMYLsDDNNsGSPPMAsPPISR	0.9459	TRUE	1	0.613824	High (0.5-0.75)	1	presence/absence	0.628571	TRUE	FALSE	0.792281	ID=LmxM.11.0140::LmxMC9T7.11.1:34093-34972(+)_S85	ID=LmxM.11.0140::LmxMC9T7.11.1:34093-34972(+)_S85	-2	-2.13	-1.78	-3.12	-1.87	-2.56	0.136274	0.0496579	0.0934849	0.000975071	0.191367	0.0360918	ID=LmxM.11.0140::LmxMC9T7.11.1:34093-34972(+)	-0.347934	-0.130501	-0.280222	-0.861849	-0.12023	-0.412493	0.00038916	0.173902	0.00285545	2.48322e-11	0.227805	3.94915e-05
LmxM.11.0140	ID=LmxM.11.0140_LmxMC9T7.11.1:34093-34972(+)_T134	APStPPEDCNGPCQVLVEFK APStPPEDCNGPCQVLVEFKR APstPPEDCNGPCQVLVEFK APstPPEDCNGPCQVLVEFKR	1	FALSE				3		0.485714	TRUE	FALSE		ID=LmxM.11.0140::LmxMC9T7.11.1:34093-34972(+)_T134	ID=LmxM.11.0140::LmxMC9T7.11.1:34093-34972(+)_T134	-0.769	1.37	1.3	2.19	-0.644	-0.346	0.771592	0.363283	0.362513	0.0664084	0.833928	0.913167	ID=LmxM.11.0140::LmxMC9T7.11.1:34093-34972(+)	-0.347934	-0.130501	-0.280222	-0.861849	-0.12023	-0.412493	0.00038916	0.173902	0.00285545	2.48322e-11	0.227805	3.94915e-05
LmxM.11.0140	ID=LmxM.11.0140_LmxMC9T7.11.1:34093-34972(+)_Y71	HMyLsDDNNSGSPPMASPPISR HMyLsDDNNSGsPPMASPPISR HMyLsDDNNsGSPPMASPPISR LGVDPGAPtLSGHVDAMITPPRHMyLsDDNNSGSPPMASPPISR	0.931	TRUE	6	0.511656	High (0.5-0.75)	3	quantitative (partial)	0.628571	TRUE	FALSE	0.824025	ID=LmxM.11.0140::LmxMC9T7.11.1:34093-34972(+)_Y71	ID=LmxM.11.0140::LmxMC9T7.11.1:34093-34972(+)_Y71	-1.28	-1.1	-0.811	-2.2	-1.28	-1.95	0.403254	0.343044	0.484412	0.0150513	0.435384	0.123154	ID=LmxM.11.0140::LmxMC9T7.11.1:34093-34972(+)	-0.347934	-0.130501	-0.280222	-0.861849	-0.12023	-0.412493	0.00038916	0.173902	0.00285545	2.48322e-11	0.227805	3.94915e-05
LmxM.11.0150	ID=LmxM.11.0150_LmxMC9T7.11.1:35800-38404(+)_S398	GTSAEVDSLLEHSLPVEGHLLTRsPPStPTDR GTSAEVDSLLEHSLPVEGHLLtRsPPSTPTDR	0.6551	FALSE				1		0.828571	TRUE	FALSE		ID=LmxM.11.0150::LmxMC9T7.11.1:35800-38404(+)_S398	ID=LmxM.11.0150::LmxMC9T7.11.1:35800-38404(+)_S398	0.146	-0.374	0.0885	0.116	-0.0817	0.0741	0.950731	0.766609	0.949778	0.924503	0.976874	0.975646	ID=LmxM.11.0150::LmxMC9T7.11.1:35800-38404(+)	0.631326	0.169817	0.220762	-0.895975	0.471142	0.851273	1.90008e-05	0.216074	0.0898018	2.09603e-08	0.00107108	1.09227e-07
LmxM.11.0150	ID=LmxM.11.0150_LmxMC9T7.11.1:35800-38404(+)_S509	SHVPTHEsETDGDSACENDPSPNEK SHVPTHEsETDGDsACENDPSPNEK SHVPTHEsETDGDsACENDPSPNEKRQDK SHVPTHEsEtDGDSACENDPSPNEK SHVPTHEsEtDGDsACENDPSPNEK	0.9397	TRUE	8	0.660034	High (0.5-0.75)	3	quantitative (partial)	0.514286	TRUE	FALSE	-0.747253	ID=LmxM.11.0150::LmxMC9T7.11.1:35800-38404(+)_S509	ID=LmxM.11.0150::LmxMC9T7.11.1:35800-38404(+)_S509	1.24	1.52	1.85	3.74	-0.291	0.306	0.443214	0.173437	0.0740496	8.5498e-05	0.913271	0.903296	ID=LmxM.11.0150::LmxMC9T7.11.1:35800-38404(+)	0.631326	0.169817	0.220762	-0.895975	0.471142	0.851273	1.90008e-05	0.216074	0.0898018	2.09603e-08	0.00107108	1.09227e-07
LmxM.11.0150	ID=LmxM.11.0150_LmxMC9T7.11.1:35800-38404(+)_S515	SHVPTHESETDGDsACENDPSPNEK SHVPTHESETDGDsACENDPSPNEKRQDK SHVPTHESEtDGDsACENDPSPNEK SHVPTHESEtDGDsACENDPSPNEKRQDK SHVPTHEsETDGDsACENDPSPNEK SHVPTHEsETDGDsACENDPSPNEKRQDK SHVPTHEsEtDGDsACENDPSPNEK SHVPtHESETDGDsACENDPSPNEK SRSHVPTHESEtDGDsACENDPSPNEK	0.9519	TRUE	8	0.522834	High (0.5-0.75)	3	quantitative (partial)	0.514286	TRUE	FALSE	-0.751341	ID=LmxM.11.0150::LmxMC9T7.11.1:35800-38404(+)_S515	ID=LmxM.11.0150::LmxMC9T7.11.1:35800-38404(+)_S515	1.83	1.46	1.77	4.75	0.5	0.505	0.319682	0.315887	0.179408	5.87537e-05	0.8793	0.862157	ID=LmxM.11.0150::LmxMC9T7.11.1:35800-38404(+)	0.631326	0.169817	0.220762	-0.895975	0.471142	0.851273	1.90008e-05	0.216074	0.0898018	2.09603e-08	0.00107108	1.09227e-07
LmxM.11.0150	ID=LmxM.11.0150_LmxMC9T7.11.1:35800-38404(+)_S559	QQSIGAPLQLLPPPsSPTSHAVAER	0.9286	FALSE				1		0.714286	TRUE	FALSE		ID=LmxM.11.0150::LmxMC9T7.11.1:35800-38404(+)_S559	ID=LmxM.11.0150::LmxMC9T7.11.1:35800-38404(+)_S559	0.0396	1.83	-0.224	0.0739	-0.791	0.527	0.989217	0.14541	0.894659	0.96397	0.756508	0.837141	ID=LmxM.11.0150::LmxMC9T7.11.1:35800-38404(+)	0.631326	0.169817	0.220762	-0.895975	0.471142	0.851273	1.90008e-05	0.216074	0.0898018	2.09603e-08	0.00107108	1.09227e-07
LmxM.11.0150	ID=LmxM.11.0150_LmxMC9T7.11.1:35800-38404(+)_S560	QQSIGAPLQLLPPPSsPTSHAVAER	0.9195	FALSE				3		0.657143	TRUE	FALSE		ID=LmxM.11.0150::LmxMC9T7.11.1:35800-38404(+)_S560	ID=LmxM.11.0150::LmxMC9T7.11.1:35800-38404(+)_S560	-1.21	-0.437	0.184	-1.37	-0.123	-1.05	0.547702	0.792763	0.91723	0.233888	0.973524	0.608217	ID=LmxM.11.0150::LmxMC9T7.11.1:35800-38404(+)	0.631326	0.169817	0.220762	-0.895975	0.471142	0.851273	1.90008e-05	0.216074	0.0898018	2.09603e-08	0.00107108	1.09227e-07
LmxM.11.0150	ID=LmxM.11.0150_LmxMC9T7.11.1:35800-38404(+)_S74	SAPPPPPPPPPLsPPPPHRSESQNAK	0.689	FALSE				1		0.857143	TRUE	FALSE		ID=LmxM.11.0150::LmxMC9T7.11.1:35800-38404(+)_S74	ID=LmxM.11.0150::LmxMC9T7.11.1:35800-38404(+)_S74	0.287	-0.322	1.2	0.166	-0.534	-0.649	0.902326	0.821493	0.254977	0.899638	0.817598	0.734111	ID=LmxM.11.0150::LmxMC9T7.11.1:35800-38404(+)	0.631326	0.169817	0.220762	-0.895975	0.471142	0.851273	1.90008e-05	0.216074	0.0898018	2.09603e-08	0.00107108	1.09227e-07
LmxM.11.0150	ID=LmxM.11.0150_LmxMC9T7.11.1:35800-38404(+)_S81	SAPPPPPPPPPLSPPPPHRsESQNAK	0.6187	TRUE	9	0.755823	Top (>0.75)	2	presence/absence	0.8	TRUE	FALSE	-0.422717	ID=LmxM.11.0150::LmxMC9T7.11.1:35800-38404(+)_S81	ID=LmxM.11.0150::LmxMC9T7.11.1:35800-38404(+)_S81	0.757	1.72	2.32	1.91	0.827	0.63	0.633678	0.0592504	0.00676731	0.0155442	0.615209	0.695557	ID=LmxM.11.0150::LmxMC9T7.11.1:35800-38404(+)	0.631326	0.169817	0.220762	-0.895975	0.471142	0.851273	1.90008e-05	0.216074	0.0898018	2.09603e-08	0.00107108	1.09227e-07
LmxM.11.0150	ID=LmxM.11.0150_LmxMC9T7.11.1:35800-38404(+)_S83	SAPPPPPPPPPLSPPPPHRSEsQNAK	0.8798	FALSE				1		0.885714	TRUE	FALSE		ID=LmxM.11.0150::LmxMC9T7.11.1:35800-38404(+)_S83	ID=LmxM.11.0150::LmxMC9T7.11.1:35800-38404(+)_S83	0.631	0.4	1.04	0.731	0.293	0.22	0.709191	0.739278	0.267841	0.412997	0.895699	0.918089	ID=LmxM.11.0150::LmxMC9T7.11.1:35800-38404(+)	0.631326	0.169817	0.220762	-0.895975	0.471142	0.851273	1.90008e-05	0.216074	0.0898018	2.09603e-08	0.00107108	1.09227e-07
LmxM.11.0150	ID=LmxM.11.0150_LmxMC9T7.11.1:35800-38404(+)_T396	GTSAEVDSLLEHSLPVEGHLLtRSPPsTPTDR GTSAEVDSLLEHSLPVEGHLLtRsPPSTPTDR	0.8102	FALSE				1		0.771429	TRUE	FALSE		ID=LmxM.11.0150::LmxMC9T7.11.1:35800-38404(+)_T396	ID=LmxM.11.0150::LmxMC9T7.11.1:35800-38404(+)_T396	0.441	0.389	-0.0468	-0.516	-0.247	-0.56	0.803489	0.737427	0.971675	0.574267	0.91088	0.729107	ID=LmxM.11.0150::LmxMC9T7.11.1:35800-38404(+)	0.631326	0.169817	0.220762	-0.895975	0.471142	0.851273	1.90008e-05	0.216074	0.0898018	2.09603e-08	0.00107108	1.09227e-07
LmxM.11.0150	ID=LmxM.11.0150_LmxMC9T7.11.1:35800-38404(+)_T506	SHVPtHESETDGDSACENDPSPNEK SHVPtHESETDGDsACENDPSPNEK	0.9249	FALSE				1		0.885714	TRUE	FALSE		ID=LmxM.11.0150::LmxMC9T7.11.1:35800-38404(+)_T506	ID=LmxM.11.0150::LmxMC9T7.11.1:35800-38404(+)_T506	0.371	0.428	0.202	1.35	0.0747	0.19	0.87103	0.755752	0.887167	0.148477	0.980202	0.943172	ID=LmxM.11.0150::LmxMC9T7.11.1:35800-38404(+)	0.631326	0.169817	0.220762	-0.895975	0.471142	0.851273	1.90008e-05	0.216074	0.0898018	2.09603e-08	0.00107108	1.09227e-07
LmxM.11.0150	ID=LmxM.11.0150_LmxMC9T7.11.1:35800-38404(+)_T511	SHVPTHESEtDGDSACENDPSPNEK SHVPTHESEtDGDSACENDPSPNEKRQDK SHVPTHESEtDGDsACENDPSPNEK SHVPTHESEtDGDsACENDPSPNEKRQDK SHVPTHEsEtDGDSACENDPSPNEK SHVPTHEsEtDGDsACENDPSPNEK SRSHVPTHESEtDGDsACENDPSPNEK	0.9397	TRUE	8	0.524887	High (0.5-0.75)	3	quantitative (partial)	0.571429	TRUE	FALSE	-0.837757	ID=LmxM.11.0150::LmxMC9T7.11.1:35800-38404(+)_T511	ID=LmxM.11.0150::LmxMC9T7.11.1:35800-38404(+)_T511	0.732	0.904	0.468	2.96	-0.762	-0.514	0.70835	0.458681	0.716811	0.0012371	0.717091	0.807713	ID=LmxM.11.0150::LmxMC9T7.11.1:35800-38404(+)	0.631326	0.169817	0.220762	-0.895975	0.471142	0.851273	1.90008e-05	0.216074	0.0898018	2.09603e-08	0.00107108	1.09227e-07
LmxM.11.0170	ID=LmxM.11.0170_LmxMC9T7.11.1:44696-46850(+)_S569	TPPTSEHGAsAAPSNAGsDAPR	0.5234	FALSE				1		0.914286	TRUE	FALSE		ID=LmxM.11.0170::LmxMC9T7.11.1:44696-46850(+)_S569	ID=LmxM.11.0170::LmxMC9T7.11.1:44696-46850(+)_S569	0.366	-1.02	-0.69	-0.282	-0.282	-0.572	0.856609	0.329709	0.516409	0.799528	0.904543	0.744639	ID=LmxM.11.0170::LmxMC9T7.11.1:44696-46850(+)	0.0243658	-0.23129	-0.173555	0.102029	0.173267	0.19747	0.870891	0.0947492	0.195647	0.434514	0.233213	0.135918
LmxM.11.0170	ID=LmxM.11.0170_LmxMC9T7.11.1:44696-46850(+)_S577	TPPTSEHGASAAPSNAGsDAPR TPPTSEHGAsAAPSNAGsDAPR TPPTsEHGASAAPSNAGsDAPR	0.9483	FALSE				1		0.914286	TRUE	FALSE		ID=LmxM.11.0170::LmxMC9T7.11.1:44696-46850(+)_S577	ID=LmxM.11.0170::LmxMC9T7.11.1:44696-46850(+)_S577	0.05	0.643	-0.0669	0.969	0.786	0.804	0.984964	0.658412	0.968959	0.383838	0.738823	0.691253	ID=LmxM.11.0170::LmxMC9T7.11.1:44696-46850(+)	0.0243658	-0.23129	-0.173555	0.102029	0.173267	0.19747	0.870891	0.0947492	0.195647	0.434514	0.233213	0.135918
LmxM.11.0170	ID=LmxM.11.0170_LmxMC9T7.11.1:44696-46850(+)_S666	LLANPSSAPPVYPNRTPTAAAVAVQPVALPHPsANR	0.9468	TRUE	4	0.912449	Top (>0.75)	2	presence/absence	0.714286	TRUE	FALSE	-0.703893	ID=LmxM.11.0170::LmxMC9T7.11.1:44696-46850(+)_S666	ID=LmxM.11.0170::LmxMC9T7.11.1:44696-46850(+)_S666	0.827	1.76	1.52	-0.146	0.921	0.35	0.534455	0.0324953	0.0553953	0.890082	0.495659	0.840827	ID=LmxM.11.0170::LmxMC9T7.11.1:44696-46850(+)	0.0243658	-0.23129	-0.173555	0.102029	0.173267	0.19747	0.870891	0.0947492	0.195647	0.434514	0.233213	0.135918
LmxM.11.0200	ID=LmxM.11.0200_LmxMC9T7.11.1:51453-52008(+)_S41	LNAASSsPSNVDAASPLGR	0.9344	TRUE	5	0.374346	Medium (0.25-0.5)	6	quantitative (well measured)	0.314286	TRUE	FALSE	0.140662	ID=LmxM.11.0200::LmxMC9T7.11.1:51453-52008(+)_S41	ID=LmxM.11.0200::LmxMC9T7.11.1:51453-52008(+)_S41	-0.786	-1.11	-0.448	-2.61	-1.3	-0.332	0.715646	0.395466	0.754811	0.00889285	0.488748	0.902286	ID=LmxM.11.0200::LmxMC9T7.11.1:51453-52008(+)	-0.111517	-0.272546	-0.254115	-0.114275	-0.0936094	-0.0952158	0.524469	0.111055	0.122511	0.479025	0.632929	0.574737
LmxM.11.0200	ID=LmxM.11.0200_LmxMC9T7.11.1:51453-52008(+)_S49	LNAASSSPSNVDAAsPLGR	0.9512	FALSE				5		0.4	TRUE	FALSE		ID=LmxM.11.0200::LmxMC9T7.11.1:51453-52008(+)_S49	ID=LmxM.11.0200::LmxMC9T7.11.1:51453-52008(+)_S49	-0.954	-0.716	-0.901	-0.874	-0.688	-0.849	0.543012	0.532757	0.381527	0.347153	0.72403	0.59121	ID=LmxM.11.0200::LmxMC9T7.11.1:51453-52008(+)	-0.111517	-0.272546	-0.254115	-0.114275	-0.0936094	-0.0952158	0.524469	0.111055	0.122511	0.479025	0.632929	0.574737
