## Supplementary Table 1 for "A dynamic phosphoproteome reveals stage-specific regulation of cytokinesis in Leishmania" (part 3 of 3)

### Sheet: phosphoproteome and total prote (continued)
	Differentiation M379
LmxM.11.0210	ID=LmxM.11.0210_LmxMC9T7.11.1:52948-54280(+)_S2	sDDTRYMYPAR sDDTRYMYPARK	0.9599	TRUE	4	0.313046	Medium (0.25-0.5)	5	quantitative (well measured)	0.257143	TRUE	FALSE	0.00237243	ID=LmxM.11.0210::LmxMC9T7.11.1:52948-54280(+)_S2	ID=LmxM.11.0210::LmxMC9T7.11.1:52948-54280(+)_S2	-1.25	2.93	0.819	-0.927	2	-1.93	0.628482	0.0493173	0.640532	0.54711	0.367322	0.344135	ID=LmxM.11.0210::LmxMC9T7.11.1:52948-54280(+)	-0.206376	-0.120353	-0.231333	-0.0663695	-0.330726	-0.306815	0.0277864	0.213902	0.012652	0.461424	0.00111994	0.00128502
LmxM.11.0210	ID=LmxM.11.0210_LmxMC9T7.11.1:52948-54280(+)_S21	AHAMDLDsSLNPEGDQK AHAMDLDsSLNPEGDQKQR AHAMDLDssLNPEGDQK AHAMDLDssLNPEGDQKQR KAHAMDLDsSLNPEGDQK KAHAMDLDsSLNPEGDQKQR KAHAMDLDssLNPEGDQK KAHAMDLDssLNPEGDQKQR	1	FALSE				7		0	TRUE	FALSE		ID=LmxM.11.0210::LmxMC9T7.11.1:52948-54280(+)_S21	ID=LmxM.11.0210::LmxMC9T7.11.1:52948-54280(+)_S21	-1.01	1.09	0.903	-0.111	0.114	-0.594	0.267498	0.113784	0.180796	0.897251	0.951913	0.588964	ID=LmxM.11.0210::LmxMC9T7.11.1:52948-54280(+)	-0.206376	-0.120353	-0.231333	-0.0663695	-0.330726	-0.306815	0.0277864	0.213902	0.012652	0.461424	0.00111994	0.00128502
LmxM.11.0210	ID=LmxM.11.0210_LmxMC9T7.11.1:52948-54280(+)_S22	AHAMDLDSsLNPEGDQK AHAMDLDSsLNPEGDQKQR AHAMDLDssLNPEGDQK AHAMDLDssLNPEGDQKQR KAHAMDLDSsLNPEGDQK KAHAMDLDSsLNPEGDQKQR KAHAMDLDssLNPEGDQK KAHAMDLDssLNPEGDQKQR	1	FALSE				7		0	TRUE	FALSE		ID=LmxM.11.0210::LmxMC9T7.11.1:52948-54280(+)_S22	ID=LmxM.11.0210::LmxMC9T7.11.1:52948-54280(+)_S22	-0.944	1.29	1.08	-0.217	0.0972	-0.586	0.313876	0.0566593	0.103662	0.780034	0.958136	0.599138	ID=LmxM.11.0210::LmxMC9T7.11.1:52948-54280(+)	-0.206376	-0.120353	-0.231333	-0.0663695	-0.330726	-0.306815	0.0277864	0.213902	0.012652	0.461424	0.00111994	0.00128502
LmxM.11.0310	ID=LmxM.11.0310_LmxMC9T7.11.1:81555-87639(+)_S1987	SQLAGAsNSVLASTAVVR SQLAGAsNsVLASTAVVR	0.9467	FALSE				1		0.8	TRUE	FALSE		ID=LmxM.11.0310::LmxMC9T7.11.1:81555-87639(+)_S1987	ID=LmxM.11.0310::LmxMC9T7.11.1:81555-87639(+)_S1987	0.0925	-1.15	-1.74	-0.439	-0.902	-0.583	0.972033	0.26896	0.0596367	0.68111	0.597709	0.745071	ID=LmxM.11.0310::LmxMC9T7.11.1:81555-87639(+)	0.120496	-0.791889	-0.662729	-0.871801	-0.111297	0.207565	0.784884	0.0521972	0.091917	0.0227093	0.824764	0.610627
LmxM.11.0310	ID=LmxM.11.0310_LmxMC9T7.11.1:81555-87639(+)_S1989	SQLAGASNsVLASTAVVR SQLAGAsNsVLASTAVVR	0.9467	FALSE				1		0.8	TRUE	FALSE		ID=LmxM.11.0310::LmxMC9T7.11.1:81555-87639(+)_S1989	ID=LmxM.11.0310::LmxMC9T7.11.1:81555-87639(+)_S1989	-0.109	-0.403	-0.816	-1.02	-0.275	-0.973	0.965261	0.74662	0.423772	0.24814	0.907245	0.493392	ID=LmxM.11.0310::LmxMC9T7.11.1:81555-87639(+)	0.120496	-0.791889	-0.662729	-0.871801	-0.111297	0.207565	0.784884	0.0521972	0.091917	0.0227093	0.824764	0.610627
LmxM.11.0310	ID=LmxM.11.0310_LmxMC9T7.11.1:81555-87639(+)_S342	HVGLTSTssSFTEQEDEVEAQHALER	0.8969	TRUE	1	0.849818	Top (>0.75)	1	presence/absence	0.885714	TRUE	FALSE	0.602141	ID=LmxM.11.0310::LmxMC9T7.11.1:81555-87639(+)_S342	ID=LmxM.11.0310::LmxMC9T7.11.1:81555-87639(+)_S342	-1.63	-1.93	-2.4	-2.25	-1.98	-1.37	0.229047	0.0629267	0.0136292	0.0120818	0.132609	0.331736	ID=LmxM.11.0310::LmxMC9T7.11.1:81555-87639(+)	0.120496	-0.791889	-0.662729	-0.871801	-0.111297	0.207565	0.784884	0.0521972	0.091917	0.0227093	0.824764	0.610627
LmxM.11.0310	ID=LmxM.11.0310_LmxMC9T7.11.1:81555-87639(+)_S343	HVGLTSTssSFTEQEDEVEAQHALER	0.8969	TRUE	1	0.704078	High (0.5-0.75)	1	presence/absence	0.885714	TRUE	FALSE	0.279913	ID=LmxM.11.0310::LmxMC9T7.11.1:81555-87639(+)_S343	ID=LmxM.11.0310::LmxMC9T7.11.1:81555-87639(+)_S343	-1.94	-1.84	-2.76	-1.56	-2.16	-1.79	0.157953	0.0993649	0.00747035	0.111793	0.119658	0.197945	ID=LmxM.11.0310::LmxMC9T7.11.1:81555-87639(+)	0.120496	-0.791889	-0.662729	-0.871801	-0.111297	0.207565	0.784884	0.0521972	0.091917	0.0227093	0.824764	0.610627
LmxM.11.0310	ID=LmxM.11.0310_LmxMC9T7.11.1:81555-87639(+)_S637	RGQQELPAGNREEsSATDIHASAAPTMVNTPAGWAVAPSHSR	0.7043	FALSE				2		0.685714	TRUE	FALSE		ID=LmxM.11.0310::LmxMC9T7.11.1:81555-87639(+)_S637	ID=LmxM.11.0310::LmxMC9T7.11.1:81555-87639(+)_S637	-0.62	-1.47	-1.87	-1.55	0.514	-0.755	0.784637	0.228171	0.0955606	0.134274	0.846505	0.715836	ID=LmxM.11.0310::LmxMC9T7.11.1:81555-87639(+)	0.120496	-0.791889	-0.662729	-0.871801	-0.111297	0.207565	0.784884	0.0521972	0.091917	0.0227093	0.824764	0.610627
LmxM.11.0350	ID=LmxM.11.0350_LmxMC9T7.11.1:106500-107262(+)_S238	DNLALWTEDsRPEGQDDGTAMEELE	0.9552	TRUE	10	0.953908	Top (>0.75)	5	quantitative (well measured)	0.314286	TRUE	FALSE	0.72207	ID=LmxM.11.0350::LmxMC9T7.11.1:106500-107262(+)_S238	ID=LmxM.11.0350::LmxMC9T7.11.1:106500-107262(+)_S238	1.1	0.4	0.664	5	0.269	1.29	0.527857	0.782197	0.595058	9.89833e-07	0.924527	0.398913	ID=LmxM.11.0350::LmxMC9T7.11.1:106500-107262(+)	-0.234786	0.135325	0.259883	0.762106	-0.180521	-0.33845	0.0228296	0.202719	0.0108712	3.16268e-09	0.0950848	0.00123121
LmxM.11.0350	ID=LmxM.11.0350_LmxMC9T7.11.1:106500-107262(+)_S46	LSsEERNLLSAAYK	0.957	FALSE				6		0.2	TRUE	FALSE		ID=LmxM.11.0350::LmxMC9T7.11.1:106500-107262(+)_S46	ID=LmxM.11.0350::LmxMC9T7.11.1:106500-107262(+)_S46	-1.33	1.15	1.49	0.286	-0.131	-0.653	0.207437	0.176203	0.0568862	0.759455	0.95309	0.632163	ID=LmxM.11.0350::LmxMC9T7.11.1:106500-107262(+)	-0.234786	0.135325	0.259883	0.762106	-0.180521	-0.33845	0.0228296	0.202719	0.0108712	3.16268e-09	0.0950848	0.00123121
LmxM.11.0350	ID=LmxM.11.0350_LmxMC9T7.11.1:106500-107262(+)_S71	SMsSMVHKEDSHK	0.9451	FALSE				2		0.771429	TRUE	FALSE		ID=LmxM.11.0350::LmxMC9T7.11.1:106500-107262(+)_S71	ID=LmxM.11.0350::LmxMC9T7.11.1:106500-107262(+)_S71	0.491	0.136	-0.139	0.0611	-0.208	-0.13	0.78241	0.919177	0.913857	0.959064	0.930726	0.953891	ID=LmxM.11.0350::LmxMC9T7.11.1:106500-107262(+)	-0.234786	0.135325	0.259883	0.762106	-0.180521	-0.33845	0.0228296	0.202719	0.0108712	3.16268e-09	0.0950848	0.00123121
LmxM.11.0350	ID=LmxM.11.0350_LmxMC9T7.11.1:106500-107262(+)_S79	SMSSMVHKEDsHKGK	0.9492	FALSE				2		0.714286	TRUE	FALSE		ID=LmxM.11.0350::LmxMC9T7.11.1:106500-107262(+)_S79	ID=LmxM.11.0350::LmxMC9T7.11.1:106500-107262(+)_S79	0.462	0.536	0.64	0.181	0.994	-0.29	0.832051	0.691273	0.597384	0.89314	0.592146	0.907484	ID=LmxM.11.0350::LmxMC9T7.11.1:106500-107262(+)	-0.234786	0.135325	0.259883	0.762106	-0.180521	-0.33845	0.0228296	0.202719	0.0108712	3.16268e-09	0.0950848	0.00123121
LmxM.11.0350	ID=LmxM.11.0350_LmxMC9T7.11.1:106500-107262(+)_T247	DNLALWTEDSRPEGQDDGtAMEELE	0.9214	TRUE	10	0.941519	Top (>0.75)	1	presence/absence	0.8	TRUE	FALSE	0.646122	ID=LmxM.11.0350::LmxMC9T7.11.1:106500-107262(+)_T247	ID=LmxM.11.0350::LmxMC9T7.11.1:106500-107262(+)_T247	0.412	-0.273	0.187	2.25	0.245	0.563	0.865255	0.863308	0.904792	0.0194264	0.933407	0.799721	ID=LmxM.11.0350::LmxMC9T7.11.1:106500-107262(+)	-0.234786	0.135325	0.259883	0.762106	-0.180521	-0.33845	0.0228296	0.202719	0.0108712	3.16268e-09	0.0950848	0.00123121
LmxM.11.0370	ID=LmxM.11.0370_LmxMC9T7.11.1:111623-113642(+)_S242	DHAADGARPEGAsPTAAGASGIGSAAFNAHASNAER DHAADGARPEGAsPTAAGASGIGSAAFNAHASNAERQR LLPARDHAADGARPEGAsPTAAGASGIGSAAFNAHASNAER	0.9586	TRUE	5	0.777712	Top (>0.75)	6	quantitative (well measured)	0.0857143	TRUE	FALSE	0.841401	ID=LmxM.11.0370::LmxMC9T7.11.1:111623-113642(+)_S242	ID=LmxM.11.0370::LmxMC9T7.11.1:111623-113642(+)_S242	0.374	0.646	-0.0604	-3.31	0.453	0.597	0.78241	0.409172	0.951818	4.78444e-07	0.75015	0.59791	ID=LmxM.11.0370::LmxMC9T7.11.1:111623-113642(+)	0.0520467	0.160426	0.217597	-0.238293	0.151101	0.0465756	0.577498	0.0750738	0.0130804	0.00553545	0.105249	0.604059
LmxM.11.0370	ID=LmxM.11.0370_LmxMC9T7.11.1:111623-113642(+)_T244	DHAADGARPEGASPtAAGASGIGSAAFNAHASNAER DHAADGARPEGASPtAAGASGIGSAAFNAHASNAERQR LLPARDHAADGARPEGASPtAAGASGIGSAAFNAHASNAER	0.9509	FALSE				2		0.6	TRUE	FALSE		ID=LmxM.11.0370::LmxMC9T7.11.1:111623-113642(+)_T244	ID=LmxM.11.0370::LmxMC9T7.11.1:111623-113642(+)_T244	0.904	0.238	-0.224	-1.27	-0.234	1.57	0.806541	0.930805	0.933415	0.493214	0.963764	0.602737	ID=LmxM.11.0370::LmxMC9T7.11.1:111623-113642(+)	0.0520467	0.160426	0.217597	-0.238293	0.151101	0.0465756	0.577498	0.0750738	0.0130804	0.00553545	0.105249	0.604059
LmxM.11.0390	ID=LmxM.11.0390_LmxMC9T7.11.1:120349-122032(+)_S123	DNTDHsVLTEADAAPTSGAAASQAAHGR DNTDHsVLtEADAAPTSGAAASQAAHGR DNtDHsVLTEADAAPTSGAAASQAAHGR	0.9524	TRUE	2	0.609693	High (0.5-0.75)	5	quantitative (well measured)	0.314286	TRUE	TRUE	0.93153	ID=LmxM.11.0390::LmxMC9T7.11.1:120349-122032(+)_S123	ID=LmxM.11.0390::LmxMC9T7.11.1:120349-122032(+)_S123	-0.334	-1.78	-4.41	-3.48	-0.478	0.0135	0.853724	0.03301	3.23544e-07	7.24767e-06	0.79845	0.99617	ID=LmxM.11.0390::LmxMC9T7.11.1:120349-122032(+)	0.479786	-0.749917	-1.49269	-1.95684	0.259587	0.730407	0.0148312	0.000329198	3.09735e-09	4.13625e-12	0.213949	0.00032933
LmxM.11.0390	ID=LmxM.11.0390_LmxMC9T7.11.1:120349-122032(+)_S69	sVSGGHGSTSVACADVLTTTLR	0.9462	FALSE				2		0.771429	TRUE	TRUE		ID=LmxM.11.0390::LmxMC9T7.11.1:120349-122032(+)_S69	ID=LmxM.11.0390::LmxMC9T7.11.1:120349-122032(+)_S69	-0.606	-2.53	-2.4	-1.3	-1.95	-0.307	0.831039	0.0660035	0.0699522	0.322724	0.326989	0.924868	ID=LmxM.11.0390::LmxMC9T7.11.1:120349-122032(+)	0.479786	-0.749917	-1.49269	-1.95684	0.259587	0.730407	0.0148312	0.000329198	3.09735e-09	4.13625e-12	0.213949	0.00032933
LmxM.11.0390	ID=LmxM.11.0390_LmxMC9T7.11.1:120349-122032(+)_T126	DNTDHsVLtEADAAPTSGAAASQAAHGR DNtDHSVLtEADAAPTSGAAASQAAHGR	0.9528	TRUE	2	0.645502	High (0.5-0.75)	5	quantitative (well measured)	0.314286	TRUE	TRUE	0.906891	ID=LmxM.11.0390::LmxMC9T7.11.1:120349-122032(+)_T126	ID=LmxM.11.0390::LmxMC9T7.11.1:120349-122032(+)_T126	-1.43	-2.39	-3.93	-3.69	-0.876	-0.154	0.207512	0.00559393	5.9938e-06	5.07491e-06	0.560253	0.94546	ID=LmxM.11.0390::LmxMC9T7.11.1:120349-122032(+)	0.479786	-0.749917	-1.49269	-1.95684	0.259587	0.730407	0.0148312	0.000329198	3.09735e-09	4.13625e-12	0.213949	0.00032933
LmxM.11.0400	ID=LmxM.11.0400_LmxMC9T7.11.1:125649-129537(+)_S1065	SGAPSESGGTGASTPAAAKSPYPLRVHTPQLsPtHVR SGAPSESGGTGASTPAAAKSPYPLRVHtPQLsPTHVR SGAPSESGGTGASTPAAAKsPYPLRVHtPQLsPTHVR SGAPSESGGTGAsTPAAAKSPyPLRVHTPQLsPTHVR SPYPLRVHtPQLsPTHVR SPyPLRVHTPQLsPTHVR VHTPQLsPTHVR VHTPQLsPtHVRR VHtPQLsPTHVR VHtPQLsPTHVRR	0.9603	FALSE				7		0.142857	TRUE	FALSE		ID=LmxM.11.0400::LmxMC9T7.11.1:125649-129537(+)_S1065	ID=LmxM.11.0400::LmxMC9T7.11.1:125649-129537(+)_S1065	-1.5	-0.658	-0.311	0.547	-1.88	-1.32	0.29884	0.613708	0.821776	0.628801	0.16492	0.36371	ID=LmxM.11.0400::LmxMC9T7.11.1:125649-129537(+)	-0.357451	-0.0232307	-0.0438924	-0.233595	0.015352	-0.504947	7.25216e-05	0.808501	0.609893	0.00394287	0.885899	2.92872e-07
LmxM.11.0400	ID=LmxM.11.0400_LmxMC9T7.11.1:125649-129537(+)_S1080	NPFAEKTPsSPQKASTK RNPFAEKTPsSPQK	0.929	FALSE				2		0.571429	TRUE	FALSE		ID=LmxM.11.0400::LmxMC9T7.11.1:125649-129537(+)_S1080	ID=LmxM.11.0400::LmxMC9T7.11.1:125649-129537(+)_S1080	0.186	1.95	1.66	-0.21	-0.126	-0.63	0.958573	0.1812	0.245495	0.905816	0.975906	0.826764	ID=LmxM.11.0400::LmxMC9T7.11.1:125649-129537(+)	-0.357451	-0.0232307	-0.0438924	-0.233595	0.015352	-0.504947	7.25216e-05	0.808501	0.609893	0.00394287	0.885899	2.92872e-07
LmxM.11.0400	ID=LmxM.11.0400_LmxMC9T7.11.1:125649-129537(+)_S1081	NPFAEKTPSsPQK NPFAEKTPSsPQKASTK RNPFAEKTPSsPQK	0.9407	TRUE	6	0.332303	Medium (0.25-0.5)	5	quantitative (well measured)	0.4	TRUE	FALSE	0.632223	ID=LmxM.11.0400::LmxMC9T7.11.1:125649-129537(+)_S1081	ID=LmxM.11.0400::LmxMC9T7.11.1:125649-129537(+)_S1081	-1.8	-0.159	-2.62	-3.11	-0.975	-2.74	0.296138	0.931848	0.0271196	0.00388611	0.686186	0.0530156	ID=LmxM.11.0400::LmxMC9T7.11.1:125649-129537(+)	-0.357451	-0.0232307	-0.0438924	-0.233595	0.015352	-0.504947	7.25216e-05	0.808501	0.609893	0.00394287	0.885899	2.92872e-07
LmxM.11.0400	ID=LmxM.11.0400_LmxMC9T7.11.1:125649-129537(+)_S1115	LVTGGsPTTIASTINAIPASSSENDGTPASK LVTGGsPTTIASTINAIPASSSENDGTPASKATAIPAIK LVTGGsPTTIASTINAIPASSSENDGTPAsK LVTGGsPTTIASTINAIPASSSENDGtPASK LVTGGsPTTIASTINAIPASSsENDGTPASK	0.9452	TRUE	5	0.824057	Top (>0.75)	7	quantitative (well measured)	0.0571429	TRUE	FALSE	0.509436	ID=LmxM.11.0400::LmxMC9T7.11.1:125649-129537(+)_S1115	ID=LmxM.11.0400::LmxMC9T7.11.1:125649-129537(+)_S1115	-2.24	-0.529	-1.18	-5.05	-0.889	-1.86	0.0639073	0.69323	0.270747	3.98259e-07	0.650291	0.142596	ID=LmxM.11.0400::LmxMC9T7.11.1:125649-129537(+)	-0.357451	-0.0232307	-0.0438924	-0.233595	0.015352	-0.504947	7.25216e-05	0.808501	0.609893	0.00394287	0.885899	2.92872e-07
LmxM.11.0400	ID=LmxM.11.0400_LmxMC9T7.11.1:125649-129537(+)_S1129	LVTGGSPTTIASTINAIPAsSSENDGTPASK	0.8611	TRUE	6	0.816488	Top (>0.75)	4	quantitative (partial)	0.371429	TRUE	FALSE	0.727449	ID=LmxM.11.0400::LmxMC9T7.11.1:125649-129537(+)_S1129	ID=LmxM.11.0400::LmxMC9T7.11.1:125649-129537(+)_S1129	-1.17	0.548	0.156	-2.52	-0.132	-1.49	0.335735	0.6114	0.896803	0.000870643	0.955508	0.166495	ID=LmxM.11.0400::LmxMC9T7.11.1:125649-129537(+)	-0.357451	-0.0232307	-0.0438924	-0.233595	0.015352	-0.504947	7.25216e-05	0.808501	0.609893	0.00394287	0.885899	2.92872e-07
LmxM.11.0400	ID=LmxM.11.0400_LmxMC9T7.11.1:125649-129537(+)_S1130	LVTGGSPTTIASTINAIPASsSENDGTPASK LVTGGSPTTIASTINAIPASssENDGTPASK	0.8988	TRUE	7	0.383165	Medium (0.25-0.5)	1	presence/absence	0.885714	TRUE	FALSE	0.164993	ID=LmxM.11.0400::LmxMC9T7.11.1:125649-129537(+)_S1130	ID=LmxM.11.0400::LmxMC9T7.11.1:125649-129537(+)_S1130	0.533	0.691	2.77	0.146	0.933	0.874	0.813413	0.614807	0.00772451	0.918412	0.656404	0.639259	ID=LmxM.11.0400::LmxMC9T7.11.1:125649-129537(+)	-0.357451	-0.0232307	-0.0438924	-0.233595	0.015352	-0.504947	7.25216e-05	0.808501	0.609893	0.00394287	0.885899	2.92872e-07
LmxM.11.0400	ID=LmxM.11.0400_LmxMC9T7.11.1:125649-129537(+)_S1131	LVTGGSPTTIASTINAIPASSsENDGTPASK LVTGGSPTTIASTINAIPASSsENDGTPASKATAIPAIK LVTGGSPTTIASTINAIPASSsENDGtPASK LVTGGSPTTIASTINAIPASssENDGTPASK LVTGGSPTtIASTINAIPASSsENDGTPASK LVTGGSPTtIASTINAIPASSsENDGTPASKATAIPAIK LVTGGsPTTIASTINAIPASSsENDGTPASK	0.95	TRUE	6	0.70233	High (0.5-0.75)	4	quantitative (partial)	0.457143	TRUE	FALSE	0.814459	ID=LmxM.11.0400::LmxMC9T7.11.1:125649-129537(+)_S1131	ID=LmxM.11.0400::LmxMC9T7.11.1:125649-129537(+)_S1131	-1.62	0.831	1.16	-1.93	-0.311	-1.9	0.25096	0.504812	0.289644	0.0369325	0.906765	0.141819	ID=LmxM.11.0400::LmxMC9T7.11.1:125649-129537(+)	-0.357451	-0.0232307	-0.0438924	-0.233595	0.015352	-0.504947	7.25216e-05	0.808501	0.609893	0.00394287	0.885899	2.92872e-07
LmxM.11.0400	ID=LmxM.11.0400_LmxMC9T7.11.1:125649-129537(+)_S1139	LVTGGSPTTIASTINAIPASSSENDGTPAsKAtAIPAIK LVTGGSPTTIASTINAIPASSSENDGtPAsK LVTGGsPTTIASTINAIPASSSENDGTPAsK	0.5369	TRUE	1	0.624959	High (0.5-0.75)	4	quantitative (partial)	0.514286	TRUE	FALSE	0.19659	ID=LmxM.11.0400::LmxMC9T7.11.1:125649-129537(+)_S1139	ID=LmxM.11.0400::LmxMC9T7.11.1:125649-129537(+)_S1139	-1.42	-1.09	-2.55	-1.72	-0.94	-1.24	0.397054	0.401332	0.0189683	0.0919608	0.666281	0.466795	ID=LmxM.11.0400::LmxMC9T7.11.1:125649-129537(+)	-0.357451	-0.0232307	-0.0438924	-0.233595	0.015352	-0.504947	7.25216e-05	0.808501	0.609893	0.00394287	0.885899	2.92872e-07
LmxM.11.0400	ID=LmxM.11.0400_LmxMC9T7.11.1:125649-129537(+)_S1185	TVAPHPAPNDPIHIsSR TVAPHPAPNDPIHIsSRSTPR TVAPHPAPNDPIHIsSRStPR TVAPHPAPNDPIHIsSRsTPR TVAPHPAPNDPIHIsSRstPR TVAPHPAPNDPIHIsSRstPRQK TVAPHPAPNDPIHIssRSTPR TVAPHPAPNDPIHIssRSTPRQK TVAPHPAPNDPIHIssRStPRQK	0.9456	FALSE				5		0.4	TRUE	FALSE		ID=LmxM.11.0400::LmxMC9T7.11.1:125649-129537(+)_S1185	ID=LmxM.11.0400::LmxMC9T7.11.1:125649-129537(+)_S1185	-1.19	1.23	1.74	0.453	-0.774	-2.3	0.487649	0.313604	0.109823	0.716457	0.729725	0.0716802	ID=LmxM.11.0400::LmxMC9T7.11.1:125649-129537(+)	-0.357451	-0.0232307	-0.0438924	-0.233595	0.015352	-0.504947	7.25216e-05	0.808501	0.609893	0.00394287	0.885899	2.92872e-07
LmxM.11.0400	ID=LmxM.11.0400_LmxMC9T7.11.1:125649-129537(+)_S1186	TVAPHPAPNDPIHISsRStPR TVAPHPAPNDPIHISsRStPRQK TVAPHPAPNDPIHISsRsTPRQK TVAPHPAPNDPIHISsRstPR TVAPHPAPNDPIHISsRstPRQK TVAPHPAPNDPIHIssRSTPR TVAPHPAPNDPIHIssRSTPRQK TVAPHPAPNDPIHIssRStPRQK	0.9163	TRUE	7	0.457698	Medium (0.25-0.5)	4	quantitative (partial)	0.457143	TRUE	FALSE	0.481653	ID=LmxM.11.0400::LmxMC9T7.11.1:125649-129537(+)_S1186	ID=LmxM.11.0400::LmxMC9T7.11.1:125649-129537(+)_S1186	0.478	2.47	2.1	1.12	-0.411	-1.32	0.852754	0.0389128	0.0700262	0.328567	0.890582	0.452713	ID=LmxM.11.0400::LmxMC9T7.11.1:125649-129537(+)	-0.357451	-0.0232307	-0.0438924	-0.233595	0.015352	-0.504947	7.25216e-05	0.808501	0.609893	0.00394287	0.885899	2.92872e-07
LmxM.11.0400	ID=LmxM.11.0400_LmxMC9T7.11.1:125649-129537(+)_S1188	TVAPHPAPNDPIHISSRstPR TVAPHPAPNDPIHISSRstPRQK TVAPHPAPNDPIHISsRsTPRQK TVAPHPAPNDPIHISsRstPR TVAPHPAPNDPIHISsRstPRQK TVAPHPAPNDPIHIsSRsTPR TVAPHPAPNDPIHIsSRstPR TVAPHPAPNDPIHIsSRstPRQK	0.9335	TRUE	7	0.825477	Top (>0.75)	2	presence/absence	0.657143	TRUE	FALSE	0.330722	ID=LmxM.11.0400::LmxMC9T7.11.1:125649-129537(+)_S1188	ID=LmxM.11.0400::LmxMC9T7.11.1:125649-129537(+)_S1188	1.04	2.29	3.29	1.04	1.16	0.601	0.619672	0.058595	0.00381631	0.3724	0.581853	0.802925	ID=LmxM.11.0400::LmxMC9T7.11.1:125649-129537(+)	-0.357451	-0.0232307	-0.0438924	-0.233595	0.015352	-0.504947	7.25216e-05	0.808501	0.609893	0.00394287	0.885899	2.92872e-07
LmxM.11.0400	ID=LmxM.11.0400_LmxMC9T7.11.1:125649-129537(+)_S1198	LRTPsPVATPNGTGRPR LRTPsPVAtPNGTGRPR LRtPsPVATPNGTGRPR LRtPsPVATPNGtGRPR LRtPsPVAtPNGTGRPR TPsPVATPNGTGRPR TPsPVATPNGTGRPRANSHELSSITCK	0.9616	TRUE	9	0.624168	High (0.5-0.75)	5	quantitative (well measured)	0.285714	TRUE	FALSE	0.549046	ID=LmxM.11.0400::LmxMC9T7.11.1:125649-129537(+)_S1198	ID=LmxM.11.0400::LmxMC9T7.11.1:125649-129537(+)_S1198	-1.53	1.6	2.64	1.62	-0.512	-1.34	0.286456	0.137279	0.00742503	0.0819447	0.831443	0.351975	ID=LmxM.11.0400::LmxMC9T7.11.1:125649-129537(+)	-0.357451	-0.0232307	-0.0438924	-0.233595	0.015352	-0.504947	7.25216e-05	0.808501	0.609893	0.00394287	0.885899	2.92872e-07
LmxM.11.0400	ID=LmxM.11.0400_LmxMC9T7.11.1:125649-129537(+)_S1213	ANsHELSSITCK ANsHELSsITCK	0.9565	TRUE	5	0.635284	High (0.5-0.75)	6	quantitative (well measured)	0.228571	TRUE	FALSE	0.441132	ID=LmxM.11.0400::LmxMC9T7.11.1:125649-129537(+)_S1213	ID=LmxM.11.0400::LmxMC9T7.11.1:125649-129537(+)_S1213	-1.12	-0.129	-1.61	-3.6	-0.0366	-1.3	0.537767	0.939317	0.150441	0.000278573	0.990688	0.418702	ID=LmxM.11.0400::LmxMC9T7.11.1:125649-129537(+)	-0.357451	-0.0232307	-0.0438924	-0.233595	0.015352	-0.504947	7.25216e-05	0.808501	0.609893	0.00394287	0.885899	2.92872e-07
LmxM.11.0400	ID=LmxM.11.0400_LmxMC9T7.11.1:125649-129537(+)_S1218	ANSHELSsITCK ANsHELSsITCK	0.9395	FALSE				1		0.657143	TRUE	FALSE		ID=LmxM.11.0400::LmxMC9T7.11.1:125649-129537(+)_S1218	ID=LmxM.11.0400::LmxMC9T7.11.1:125649-129537(+)_S1218	-0.282	-0.0962	-1.02	-0.834	0.0614	-0.403	0.887922	0.944608	0.275179	0.337623	0.981344	0.829696	ID=LmxM.11.0400::LmxMC9T7.11.1:125649-129537(+)	-0.357451	-0.0232307	-0.0438924	-0.233595	0.015352	-0.504947	7.25216e-05	0.808501	0.609893	0.00394287	0.885899	2.92872e-07
LmxM.11.0400	ID=LmxM.11.0400_LmxMC9T7.11.1:125649-129537(+)_S1225	ANSHELSSITCKsVsLSGSMR SVsLSGSMR SVsLSGSMRDIDLSGVAHSGRR SVsLSGSMRDIDLSGVAHsGRR SVsLSGSMRDIDLsGVAHsGRR SVsLSGsMRDIDLSGVAHSGR SVsLSGsMRDIDLSGVAHSGRR	0.9478	FALSE				1		0.8	TRUE	FALSE		ID=LmxM.11.0400::LmxMC9T7.11.1:125649-129537(+)_S1225	ID=LmxM.11.0400::LmxMC9T7.11.1:125649-129537(+)_S1225	0.0186	0.1	0.458	0.773	0.0362	-0.0143	0.995299	0.95281	0.738636	0.488773	0.990688	0.99658	ID=LmxM.11.0400::LmxMC9T7.11.1:125649-129537(+)	-0.357451	-0.0232307	-0.0438924	-0.233595	0.015352	-0.504947	7.25216e-05	0.808501	0.609893	0.00394287	0.885899	2.92872e-07
LmxM.11.0400	ID=LmxM.11.0400_LmxMC9T7.11.1:125649-129537(+)_S1229	SVSLSGsMRDIDLSGVAHSGR SVSLSGsMRDIDLSGVAHSGRR SVSLSGsMRDIDLSGVAHsGRR SVsLSGsMRDIDLSGVAHSGR SVsLSGsMRDIDLSGVAHSGRR	0.9447	FALSE				2		0.714286	TRUE	FALSE		ID=LmxM.11.0400::LmxMC9T7.11.1:125649-129537(+)_S1229	ID=LmxM.11.0400::LmxMC9T7.11.1:125649-129537(+)_S1229	-0.655	0.0833	1.49	0.181	-0.711	-0.0786	0.760539	0.961263	0.181874	0.897996	0.76059	0.977304	ID=LmxM.11.0400::LmxMC9T7.11.1:125649-129537(+)	-0.357451	-0.0232307	-0.0438924	-0.233595	0.015352	-0.504947	7.25216e-05	0.808501	0.609893	0.00394287	0.885899	2.92872e-07
LmxM.11.0400	ID=LmxM.11.0400_LmxMC9T7.11.1:125649-129537(+)_S1241	DIDLSGVAHsGR DIDLSGVAHsGRR DIDLSGVAHsGRRsQDCEMHSILPR DIDLsGVAHsGRRSQDCEMHSILPR SVSLSGSMRDIDLSGVAHsGRR SVSLSGsMRDIDLSGVAHsGRR SVSLsGSMRDIDLSGVAHsGRR SVsLSGSMRDIDLSGVAHsGRR SVsLSGSMRDIDLsGVAHsGRR	0.9566	TRUE	6	0.92464	Top (>0.75)	5	quantitative (well measured)	0.285714	TRUE	FALSE	0.709611	ID=LmxM.11.0400::LmxMC9T7.11.1:125649-129537(+)_S1241	ID=LmxM.11.0400::LmxMC9T7.11.1:125649-129537(+)_S1241	-2.95	-0.621	-0.741	-4.18	-2.49	-3.38	0.0146331	0.649544	0.54761	2.15111e-05	0.0559598	0.00370153	ID=LmxM.11.0400::LmxMC9T7.11.1:125649-129537(+)	-0.357451	-0.0232307	-0.0438924	-0.233595	0.015352	-0.504947	7.25216e-05	0.808501	0.609893	0.00394287	0.885899	2.92872e-07
LmxM.11.0400	ID=LmxM.11.0400_LmxMC9T7.11.1:125649-129537(+)_S1245	DIDLSGVAHsGRRsQDCEMHSILPR DIDLsGVAHSGRRsQDCEMHSILPR sQDCEMHSILPR sQDCEMHSILPRQEPTEEELAR	0.9571	TRUE	5	0.434559	Medium (0.25-0.5)	6	quantitative (well measured)	0.228571	TRUE	FALSE	0.631009	ID=LmxM.11.0400::LmxMC9T7.11.1:125649-129537(+)_S1245	ID=LmxM.11.0400::LmxMC9T7.11.1:125649-129537(+)_S1245	-1.57	0.999	-0.631	-3.15	0.113	-1.31	0.431124	0.521584	0.692952	0.00574334	0.976874	0.51474	ID=LmxM.11.0400::LmxMC9T7.11.1:125649-129537(+)	-0.357451	-0.0232307	-0.0438924	-0.233595	0.015352	-0.504947	7.25216e-05	0.808501	0.609893	0.00394287	0.885899	2.92872e-07
LmxM.11.0400	ID=LmxM.11.0400_LmxMC9T7.11.1:125649-129537(+)_S167	FADPSTsVNGAAEPTMTAPQR RARFADPStsVNGAAEPTMTAPQR	0.9387	FALSE				6		0.314286	TRUE	FALSE		ID=LmxM.11.0400::LmxMC9T7.11.1:125649-129537(+)_S167	ID=LmxM.11.0400::LmxMC9T7.11.1:125649-129537(+)_S167	0.84	1.46	1.75	-0.259	1.72	0.789	0.682014	0.223442	0.115808	0.851877	0.275442	0.69255	ID=LmxM.11.0400::LmxMC9T7.11.1:125649-129537(+)	-0.357451	-0.0232307	-0.0438924	-0.233595	0.015352	-0.504947	7.25216e-05	0.808501	0.609893	0.00394287	0.885899	2.92872e-07
LmxM.11.0400	ID=LmxM.11.0400_LmxMC9T7.11.1:125649-129537(+)_S188	TsPAHPPAGNGASTVAGHAAWYIHSIPK	0.8347	FALSE				1		0.885714	TRUE	FALSE		ID=LmxM.11.0400::LmxMC9T7.11.1:125649-129537(+)_S188	ID=LmxM.11.0400::LmxMC9T7.11.1:125649-129537(+)_S188	0.724	0.286	-0.155	0.148	1.15	-0.0622	0.70119	0.841837	0.915258	0.910237	0.493657	0.981455	ID=LmxM.11.0400::LmxMC9T7.11.1:125649-129537(+)	-0.357451	-0.0232307	-0.0438924	-0.233595	0.015352	-0.504947	7.25216e-05	0.808501	0.609893	0.00394287	0.885899	2.92872e-07
LmxM.11.0400	ID=LmxM.11.0400_LmxMC9T7.11.1:125649-129537(+)_S222	HIHATHTsPRAPAGAGGTPNQPHQR	0.927	FALSE				4		0.457143	TRUE	FALSE		ID=LmxM.11.0400::LmxMC9T7.11.1:125649-129537(+)_S222	ID=LmxM.11.0400::LmxMC9T7.11.1:125649-129537(+)_S222	1.16	0.952	0.866	-0.598	1.69	-0.889	0.602198	0.540208	0.560087	0.678226	0.391418	0.701319	ID=LmxM.11.0400::LmxMC9T7.11.1:125649-129537(+)	-0.357451	-0.0232307	-0.0438924	-0.233595	0.015352	-0.504947	7.25216e-05	0.808501	0.609893	0.00394287	0.885899	2.92872e-07
LmxM.11.0400	ID=LmxM.11.0400_LmxMC9T7.11.1:125649-129537(+)_S36	IHIPYQAEsGTPHHSDVYPAAAAK IHIPYQAEsGTPHHsDVYPAAAAK IHIPYQAEsGtPHHSDVYPAAAAK	0.95	TRUE	2	0.366332	Medium (0.25-0.5)	5	quantitative (well measured)	0.4	TRUE	FALSE	-0.063836	ID=LmxM.11.0400::LmxMC9T7.11.1:125649-129537(+)_S36	ID=LmxM.11.0400::LmxMC9T7.11.1:125649-129537(+)_S36	-1.35	-2.25	-3.03	-3.68	-1.76	-1.12	0.554351	0.115805	0.0226012	0.00235915	0.415661	0.633867	ID=LmxM.11.0400::LmxMC9T7.11.1:125649-129537(+)	-0.357451	-0.0232307	-0.0438924	-0.233595	0.015352	-0.504947	7.25216e-05	0.808501	0.609893	0.00394287	0.885899	2.92872e-07
LmxM.11.0400	ID=LmxM.11.0400_LmxMC9T7.11.1:125649-129537(+)_S42	IHIPYQAESGtPHHsDVYPAAAAK IHIPYQAEsGTPHHsDVYPAAAAK IHIPyQAESGTPHHsDVYPAAAAK	0.9433	TRUE	6	0.572063	High (0.5-0.75)	3	quantitative (partial)	0.485714	TRUE	FALSE	0.723772	ID=LmxM.11.0400::LmxMC9T7.11.1:125649-129537(+)_S42	ID=LmxM.11.0400::LmxMC9T7.11.1:125649-129537(+)_S42	-1.42	-0.802	-1.28	-2.35	-1.15	-2.2	0.261836	0.462033	0.172681	0.00393143	0.437335	0.0369476	ID=LmxM.11.0400::LmxMC9T7.11.1:125649-129537(+)	-0.357451	-0.0232307	-0.0438924	-0.233595	0.015352	-0.504947	7.25216e-05	0.808501	0.609893	0.00394287	0.885899	2.92872e-07
LmxM.11.0400	ID=LmxM.11.0400_LmxMC9T7.11.1:125649-129537(+)_S73	GVsPLKLQGR SSAAAAASAFKGVsPLK SSAAAAASAFKGVsPLKLQGR	1	TRUE	6	0.702306	High (0.5-0.75)	6	quantitative (well measured)	0.142857	TRUE	FALSE	0.798706	ID=LmxM.11.0400::LmxMC9T7.11.1:125649-129537(+)_S73	ID=LmxM.11.0400::LmxMC9T7.11.1:125649-129537(+)_S73	-1.74	-0.895	-1.23	-3.35	-1.21	-3.43	0.0613874	0.307831	0.116306	5.6891e-06	0.280238	4.65843e-05	ID=LmxM.11.0400::LmxMC9T7.11.1:125649-129537(+)	-0.357451	-0.0232307	-0.0438924	-0.233595	0.015352	-0.504947	7.25216e-05	0.808501	0.609893	0.00394287	0.885899	2.92872e-07
LmxM.11.0400	ID=LmxM.11.0400_LmxMC9T7.11.1:125649-129537(+)_S807	GSGTEDsDSADRSPATPLR GSGTEDsDSADRSPATPLRANAEEEIPPYVHAR GSGTEDsDSADRSPAtPLRANAEEEIPPYVHAR GSGTEDsDSADRsPATPLRANAEEEIPPYVHAR GSGTEDsDsADRSPAtPLRANAEEEIPPYVHAR GSGtEDsDSADRSPATPLRANAEEEIPPYVHAR GsGtEDsDSADRSPATPLRANAEEEIPPYVHAR	0.9486	FALSE				3		0.6	TRUE	FALSE		ID=LmxM.11.0400::LmxMC9T7.11.1:125649-129537(+)_S807	ID=LmxM.11.0400::LmxMC9T7.11.1:125649-129537(+)_S807	-1.57	0.0466	1.19	-1.29	-1.83	-2.19	0.24976	0.976381	0.257423	0.168755	0.172236	0.0643042	ID=LmxM.11.0400::LmxMC9T7.11.1:125649-129537(+)	-0.357451	-0.0232307	-0.0438924	-0.233595	0.015352	-0.504947	7.25216e-05	0.808501	0.609893	0.00394287	0.885899	2.92872e-07
LmxM.11.0400	ID=LmxM.11.0400_LmxMC9T7.11.1:125649-129537(+)_S809	GSGTEDSDsADRSPATPLR GSGTEDSDsADRSPATPLRANAEEEIPPYVHAR GSGTEDSDsADRSPAtPLRANAEEEIPPYVHAR GSGTEDSDsADRsPATPLR GSGTEDSDsADRsPATPLRANAEEEIPPYVHAR GSGTEDSDsADRsPAtPLRANAEEEIPPYVHAR GSGTEDsDsADRSPAtPLRANAEEEIPPYVHAR	0.9462	TRUE	7	0.783269	Top (>0.75)	3	quantitative (partial)	0.514286	TRUE	FALSE	0.55417	ID=LmxM.11.0400::LmxMC9T7.11.1:125649-129537(+)_S809	ID=LmxM.11.0400::LmxMC9T7.11.1:125649-129537(+)_S809	0.613	2.23	2.8	0.922	0.981	-0.402	0.736377	0.0188733	0.00187531	0.312083	0.548712	0.843161	ID=LmxM.11.0400::LmxMC9T7.11.1:125649-129537(+)	-0.357451	-0.0232307	-0.0438924	-0.233595	0.015352	-0.504947	7.25216e-05	0.808501	0.609893	0.00394287	0.885899	2.92872e-07
LmxM.11.0400	ID=LmxM.11.0400_LmxMC9T7.11.1:125649-129537(+)_S813	GSGTEDSDSADRsPATPLR GSGTEDSDSADRsPATPLRANAEEEIPPYVHAR GSGTEDSDSADRsPAtPLR GSGTEDSDSADRsPAtPLRANAEEEIPPYVHAR GSGTEDSDsADRsPATPLR GSGTEDSDsADRsPATPLRANAEEEIPPYVHAR GSGTEDSDsADRsPAtPLRANAEEEIPPYVHAR GSGTEDsDSADRsPATPLRANAEEEIPPYVHAR GSGtEDSDSADRsPATPLRANAEEEIPPYVHAR	0.9475	TRUE	7	0.897944	Top (>0.75)	3	quantitative (partial)	0.571429	TRUE	FALSE	0.496241	ID=LmxM.11.0400::LmxMC9T7.11.1:125649-129537(+)_S813	ID=LmxM.11.0400::LmxMC9T7.11.1:125649-129537(+)_S813	-0.354	2.35	2.53	0.337	-0.568	-0.757	0.866899	0.0134547	0.00528469	0.760389	0.787403	0.642945	ID=LmxM.11.0400::LmxMC9T7.11.1:125649-129537(+)	-0.357451	-0.0232307	-0.0438924	-0.233595	0.015352	-0.504947	7.25216e-05	0.808501	0.609893	0.00394287	0.885899	2.92872e-07
LmxM.11.0400	ID=LmxM.11.0400_LmxMC9T7.11.1:125649-129537(+)_S888	LYYNSTVAAPVPVsISSSPPSPSPGVR LYYNSTVAAPVPVsISSSPPSPsPGVR LYYNSTVAAPVPVsISSSPPsPSPGVR LYYNSTVAAPVPVsISsSPPSPSPGVR LYYNSTVAAPVPVsIsSSPPsPSPGVR	0.9175	TRUE	5	0.461392	Medium (0.25-0.5)	6	quantitative (well measured)	0.114286	TRUE	FALSE	0.555284	ID=LmxM.11.0400::LmxMC9T7.11.1:125649-129537(+)_S888	ID=LmxM.11.0400::LmxMC9T7.11.1:125649-129537(+)_S888	-1.86	-0.319	-1.39	-2.97	0.141	-1.13	0.0709897	0.787119	0.106615	0.000145102	0.95309	0.352362	ID=LmxM.11.0400::LmxMC9T7.11.1:125649-129537(+)	-0.357451	-0.0232307	-0.0438924	-0.233595	0.015352	-0.504947	7.25216e-05	0.808501	0.609893	0.00394287	0.885899	2.92872e-07
LmxM.11.0400	ID=LmxM.11.0400_LmxMC9T7.11.1:125649-129537(+)_S890	LYYNSTVAAPVPVSIsSSPPSPSPGVR LYYNSTVAAPVPVSIsSSPPsPSPGVR LYYNSTVAAPVPVSIssSPPSPSPGVR LYYNSTVAAPVPVsIsSSPPsPSPGVR	0.9263	FALSE				5		0.257143	TRUE	FALSE		ID=LmxM.11.0400::LmxMC9T7.11.1:125649-129537(+)_S890	ID=LmxM.11.0400::LmxMC9T7.11.1:125649-129537(+)_S890	-1.46	0.42	0.12	-1.11	-0.0162	-2.1	0.316814	0.762317	0.936969	0.256341	0.994424	0.0870201	ID=LmxM.11.0400::LmxMC9T7.11.1:125649-129537(+)	-0.357451	-0.0232307	-0.0438924	-0.233595	0.015352	-0.504947	7.25216e-05	0.808501	0.609893	0.00394287	0.885899	2.92872e-07
LmxM.11.0400	ID=LmxM.11.0400_LmxMC9T7.11.1:125649-129537(+)_S891	LYYNSTVAAPVPVSISsSPPSPSPGVR LYYNSTVAAPVPVSISsSPPSPsPGVR LYYNSTVAAPVPVSISsSPPsPSPGVR LYYNSTVAAPVPVSISsSPPsPsPGVR LYYNSTVAAPVPVSISssPPSPSPGVR LYYNSTVAAPVPVSISssPPsPSPGVR LYYNSTVAAPVPVSIssSPPSPSPGVR LYYNSTVAAPVPVsISsSPPSPSPGVR	0.9476	TRUE	5	0.711718	High (0.5-0.75)	7	quantitative (well measured)	0.0285714	TRUE	FALSE	0.516168	ID=LmxM.11.0400::LmxMC9T7.11.1:125649-129537(+)_S891	ID=LmxM.11.0400::LmxMC9T7.11.1:125649-129537(+)_S891	-1.05	0.523	-0.7	-2.66	0.539	-0.669	0.502783	0.682407	0.536464	0.00214037	0.807356	0.709569	ID=LmxM.11.0400::LmxMC9T7.11.1:125649-129537(+)	-0.357451	-0.0232307	-0.0438924	-0.233595	0.015352	-0.504947	7.25216e-05	0.808501	0.609893	0.00394287	0.885899	2.92872e-07
LmxM.11.0400	ID=LmxM.11.0400_LmxMC9T7.11.1:125649-129537(+)_S892	LYYNSTVAAPVPVSISSsPPSPSPGVR LYYNSTVAAPVPVSISSsPPSPsPGVR LYYNSTVAAPVPVSISSsPPsPSPGVR LYYNSTVAAPVPVSISSsPPsPsPGVR LYYNSTVAAPVPVSISssPPSPSPGVR LYYNSTVAAPVPVSISssPPsPSPGVR	0.9476	TRUE	5	0.461432	Medium (0.25-0.5)	6	quantitative (well measured)	0.171429	TRUE	FALSE	0.674286	ID=LmxM.11.0400::LmxMC9T7.11.1:125649-129537(+)_S892	ID=LmxM.11.0400::LmxMC9T7.11.1:125649-129537(+)_S892	-0.447	0.676	-0.0938	-2.71	0.632	-1.63	0.83468	0.590977	0.950175	0.00236952	0.775735	0.212363	ID=LmxM.11.0400::LmxMC9T7.11.1:125649-129537(+)	-0.357451	-0.0232307	-0.0438924	-0.233595	0.015352	-0.504947	7.25216e-05	0.808501	0.609893	0.00394287	0.885899	2.92872e-07
LmxM.11.0400	ID=LmxM.11.0400_LmxMC9T7.11.1:125649-129537(+)_S895	LYYNSTVAAPVPVSISSSPPsPSPGVR LYYNSTVAAPVPVSISSSPPsPsPGVR LYYNSTVAAPVPVSISSsPPsPSPGVR LYYNSTVAAPVPVSISSsPPsPsPGVR LYYNSTVAAPVPVSISsSPPsPSPGVR LYYNSTVAAPVPVSISsSPPsPsPGVR LYYNSTVAAPVPVSISssPPsPSPGVR LYYNSTVAAPVPVSIsSSPPsPSPGVR LYYNSTVAAPVPVsISSSPPsPSPGVR LYYNSTVAAPVPVsIsSSPPsPSPGVR	0.9545	TRUE	5	0.859352	Top (>0.75)	7	quantitative (well measured)	0	TRUE	FALSE	0.550905	ID=LmxM.11.0400::LmxMC9T7.11.1:125649-129537(+)_S895	ID=LmxM.11.0400::LmxMC9T7.11.1:125649-129537(+)_S895	-0.781	0.263	-0.309	-2.58	0.372	-0.841	0.546215	0.80904	0.754986	0.000239231	0.837427	0.479549	ID=LmxM.11.0400::LmxMC9T7.11.1:125649-129537(+)	-0.357451	-0.0232307	-0.0438924	-0.233595	0.015352	-0.504947	7.25216e-05	0.808501	0.609893	0.00394287	0.885899	2.92872e-07
LmxM.11.0400	ID=LmxM.11.0400_LmxMC9T7.11.1:125649-129537(+)_S897	LYYNSTVAAPVPVSISSSPPSPsPGVR LYYNSTVAAPVPVSISSSPPsPsPGVR LYYNSTVAAPVPVSISSsPPSPsPGVR LYYNSTVAAPVPVSISSsPPsPsPGVR LYYNSTVAAPVPVSISsSPPSPsPGVR LYYNSTVAAPVPVSISsSPPsPsPGVR LYYNSTVAAPVPVsISSSPPSPsPGVR	0.943	FALSE				5		0.285714	TRUE	FALSE		ID=LmxM.11.0400::LmxMC9T7.11.1:125649-129537(+)_S897	ID=LmxM.11.0400::LmxMC9T7.11.1:125649-129537(+)_S897	-0.177	0.391	-0.806	-1.97	0.574	-1.93	0.959672	0.837717	0.610318	0.104925	0.86026	0.280596	ID=LmxM.11.0400::LmxMC9T7.11.1:125649-129537(+)	-0.357451	-0.0232307	-0.0438924	-0.233595	0.015352	-0.504947	7.25216e-05	0.808501	0.609893	0.00394287	0.885899	2.92872e-07
LmxM.11.0400	ID=LmxM.11.0400_LmxMC9T7.11.1:125649-129537(+)_S926	NAsCNGSPSTVLPPR	0.9295	TRUE	1	0.316219	Medium (0.25-0.5)	2	presence/absence	0.771429	TRUE	FALSE	0.0368856	ID=LmxM.11.0400::LmxMC9T7.11.1:125649-129537(+)_S926	ID=LmxM.11.0400::LmxMC9T7.11.1:125649-129537(+)_S926	0.186	-0.313	-1.84	-0.583	-0.65	-1.2	0.932206	0.797766	0.0337456	0.529553	0.720802	0.330909	ID=LmxM.11.0400::LmxMC9T7.11.1:125649-129537(+)	-0.357451	-0.0232307	-0.0438924	-0.233595	0.015352	-0.504947	7.25216e-05	0.808501	0.609893	0.00394287	0.885899	2.92872e-07
LmxM.11.0400	ID=LmxM.11.0400_LmxMC9T7.11.1:125649-129537(+)_S930	NASCNGsPSTVLPPR	0.948	FALSE				2		0.628571	TRUE	FALSE		ID=LmxM.11.0400::LmxMC9T7.11.1:125649-129537(+)_S930	ID=LmxM.11.0400::LmxMC9T7.11.1:125649-129537(+)_S930	-0.542	-0.542	-1.52	-1.05	-0.758	-0.609	0.799046	0.689269	0.145918	0.292169	0.719922	0.761829	ID=LmxM.11.0400::LmxMC9T7.11.1:125649-129537(+)	-0.357451	-0.0232307	-0.0438924	-0.233595	0.015352	-0.504947	7.25216e-05	0.808501	0.609893	0.00394287	0.885899	2.92872e-07
LmxM.11.0400	ID=LmxM.11.0400_LmxMC9T7.11.1:125649-129537(+)_T1061	SGAPSESGGTGASTPAAAKSPYPLRVHtPQLsPTHVR SGAPSESGGTGASTPAAAKsPYPLRVHtPQLsPTHVR SPYPLRVHtPQLsPTHVR VHtPQLSPtHVR VHtPQLsPTHVR VHtPQLsPTHVRR	0.9603	FALSE				7		0.171429	TRUE	FALSE		ID=LmxM.11.0400::LmxMC9T7.11.1:125649-129537(+)_T1061	ID=LmxM.11.0400::LmxMC9T7.11.1:125649-129537(+)_T1061	-1.62	-1.01	-0.619	0.348	-1.87	-1.11	0.259651	0.404836	0.620548	0.778116	0.180171	0.490079	ID=LmxM.11.0400::LmxMC9T7.11.1:125649-129537(+)	-0.357451	-0.0232307	-0.0438924	-0.233595	0.015352	-0.504947	7.25216e-05	0.808501	0.609893	0.00394287	0.885899	2.92872e-07
LmxM.11.0400	ID=LmxM.11.0400_LmxMC9T7.11.1:125649-129537(+)_T1078	NPFAEKtPSSPQKASTK	0.8389	FALSE				1		0.685714	TRUE	FALSE		ID=LmxM.11.0400::LmxMC9T7.11.1:125649-129537(+)_T1078	ID=LmxM.11.0400::LmxMC9T7.11.1:125649-129537(+)_T1078	-0.199	0.849	0.118	-0.714	-0.167	-0.259	0.935086	0.467219	0.935932	0.478937	0.952403	0.913167	ID=LmxM.11.0400::LmxMC9T7.11.1:125649-129537(+)	-0.357451	-0.0232307	-0.0438924	-0.233595	0.015352	-0.504947	7.25216e-05	0.808501	0.609893	0.00394287	0.885899	2.92872e-07
LmxM.11.0400	ID=LmxM.11.0400_LmxMC9T7.11.1:125649-129537(+)_T1112	LVtGGSPTTIASTINAIPASSSENDGTPASK LVtGGSPTTIASTINAIPASSSENDGtPASK LVtGGSPTTIASTINAIPASSSENDGtPASKATAIPAIK VAEVHRLVtGGSPTTIASTINAIPASSSENDGTPASK	0.9406	FALSE				4		0.428571	TRUE	FALSE		ID=LmxM.11.0400::LmxMC9T7.11.1:125649-129537(+)_T1112	ID=LmxM.11.0400::LmxMC9T7.11.1:125649-129537(+)_T1112	-1.41	1.75	2.06	-1.33	-0.104	-1.62	0.508391	0.224482	0.120923	0.299256	0.979113	0.395427	ID=LmxM.11.0400::LmxMC9T7.11.1:125649-129537(+)	-0.357451	-0.0232307	-0.0438924	-0.233595	0.015352	-0.504947	7.25216e-05	0.808501	0.609893	0.00394287	0.885899	2.92872e-07
LmxM.11.0400	ID=LmxM.11.0400_LmxMC9T7.11.1:125649-129537(+)_T1117	LVTGGSPtTIASTINAIPASSSENDGTPASK LVTGGSPtTIASTINAIPASSSENDGtPASK	0.9177	TRUE	1	0.424385	Medium (0.25-0.5)	1	presence/absence	0.8	TRUE	FALSE	0.210093	ID=LmxM.11.0400::LmxMC9T7.11.1:125649-129537(+)_T1117	ID=LmxM.11.0400::LmxMC9T7.11.1:125649-129537(+)_T1117	-2.12	-0.93	-3.41	-3.49	-2.01	-1.68	0.284714	0.602449	0.012551	0.00538671	0.343977	0.419605	ID=LmxM.11.0400::LmxMC9T7.11.1:125649-129537(+)	-0.357451	-0.0232307	-0.0438924	-0.233595	0.015352	-0.504947	7.25216e-05	0.808501	0.609893	0.00394287	0.885899	2.92872e-07
LmxM.11.0400	ID=LmxM.11.0400_LmxMC9T7.11.1:125649-129537(+)_T1118	LVTGGSPTtIASTINAIPASSSENDGTPASK LVTGGSPTtIASTINAIPASSSENDGtPASKATAIPAIK LVTGGSPTtIASTINAIPASSsENDGTPASK LVTGGSPTtIASTINAIPASSsENDGTPASKATAIPAIK VAEVHRLVTGGSPTtIASTINAIPASSSENDGTPASK	0.6918	FALSE				1		0.857143	TRUE	FALSE		ID=LmxM.11.0400::LmxMC9T7.11.1:125649-129537(+)_T1118	ID=LmxM.11.0400::LmxMC9T7.11.1:125649-129537(+)_T1118	-0.813	-0.215	-0.886	-0.979	-1.41	0.0691	0.680527	0.890851	0.456579	0.349128	0.393268	0.980354	ID=LmxM.11.0400::LmxMC9T7.11.1:125649-129537(+)	-0.357451	-0.0232307	-0.0438924	-0.233595	0.015352	-0.504947	7.25216e-05	0.808501	0.609893	0.00394287	0.885899	2.92872e-07
LmxM.11.0400	ID=LmxM.11.0400_LmxMC9T7.11.1:125649-129537(+)_T1136	LVTGGSPTTIASTINAIPASSSENDGtPASK LVTGGSPTTIASTINAIPASSSENDGtPAsK LVTGGSPTTIASTINAIPASSsENDGtPASK LVTGGSPTtIASTINAIPASSSENDGtPASKATAIPAIK LVTGGSPtTIASTINAIPASSSENDGtPASK LVTGGsPTTIASTINAIPASSSENDGtPASK LVtGGSPTTIASTINAIPASSSENDGtPASK LVtGGSPTTIASTINAIPASSSENDGtPASKATAIPAIK	0.9435	TRUE	6	0.513036	High (0.5-0.75)	4	quantitative (partial)	0.4	TRUE	FALSE	0.678724	ID=LmxM.11.0400::LmxMC9T7.11.1:125649-129537(+)_T1136	ID=LmxM.11.0400::LmxMC9T7.11.1:125649-129537(+)_T1136	-1.77	-0.418	-1.38	-4.28	-0.779	-2.85	0.248455	0.786752	0.241951	3.98452e-05	0.743358	0.0268523	ID=LmxM.11.0400::LmxMC9T7.11.1:125649-129537(+)	-0.357451	-0.0232307	-0.0438924	-0.233595	0.015352	-0.504947	7.25216e-05	0.808501	0.609893	0.00394287	0.885899	2.92872e-07
LmxM.11.0400	ID=LmxM.11.0400_LmxMC9T7.11.1:125649-129537(+)_T1189	TVAPHPAPNDPIHISSRStPR TVAPHPAPNDPIHISSRstPR TVAPHPAPNDPIHISSRstPRQK TVAPHPAPNDPIHISsRStPR TVAPHPAPNDPIHISsRStPRQK TVAPHPAPNDPIHISsRstPR TVAPHPAPNDPIHISsRstPRQK TVAPHPAPNDPIHIsSRStPR TVAPHPAPNDPIHIsSRstPR TVAPHPAPNDPIHIsSRstPRQK TVAPHPAPNDPIHIssRStPRQK	0.9335	FALSE				3		0.542857	TRUE	FALSE		ID=LmxM.11.0400::LmxMC9T7.11.1:125649-129537(+)_T1189	ID=LmxM.11.0400::LmxMC9T7.11.1:125649-129537(+)_T1189	-0.869	0.675	1.33	-0.348	-1.93	-1.77	0.720286	0.68266	0.32395	0.821011	0.288316	0.305912	ID=LmxM.11.0400::LmxMC9T7.11.1:125649-129537(+)	-0.357451	-0.0232307	-0.0438924	-0.233595	0.015352	-0.504947	7.25216e-05	0.808501	0.609893	0.00394287	0.885899	2.92872e-07
LmxM.11.0400	ID=LmxM.11.0400_LmxMC9T7.11.1:125649-129537(+)_T1196	LRtPSPVAtPNGTGRPR LRtPsPVATPNGTGRPR LRtPsPVATPNGtGRPR LRtPsPVAtPNGTGRPR	0.9613	TRUE	9	0.761816	Top (>0.75)	5	quantitative (well measured)	0.314286	TRUE	FALSE	0.529264	ID=LmxM.11.0400::LmxMC9T7.11.1:125649-129537(+)_T1196	ID=LmxM.11.0400::LmxMC9T7.11.1:125649-129537(+)_T1196	-1.53	2.29	3.07	2.47	-0.046	-1.19	0.389391	0.0626116	0.00763712	0.0200262	0.989265	0.526859	ID=LmxM.11.0400::LmxMC9T7.11.1:125649-129537(+)	-0.357451	-0.0232307	-0.0438924	-0.233595	0.015352	-0.504947	7.25216e-05	0.808501	0.609893	0.00394287	0.885899	2.92872e-07
LmxM.11.0400	ID=LmxM.11.0400_LmxMC9T7.11.1:125649-129537(+)_T1202	LRTPSPVAtPNGtGRPR LRTPsPVAtPNGTGRPR LRtPSPVAtPNGTGRPR LRtPsPVAtPNGTGRPR	0.9603	FALSE				2		0.571429	TRUE	FALSE		ID=LmxM.11.0400::LmxMC9T7.11.1:125649-129537(+)_T1202	ID=LmxM.11.0400::LmxMC9T7.11.1:125649-129537(+)_T1202	-0.0374	1.27	1.22	0.211	-0.0895	-0.337	0.991247	0.453908	0.4457	0.911692	0.983174	0.922779	ID=LmxM.11.0400::LmxMC9T7.11.1:125649-129537(+)	-0.357451	-0.0232307	-0.0438924	-0.233595	0.015352	-0.504947	7.25216e-05	0.808501	0.609893	0.00394287	0.885899	2.92872e-07
LmxM.11.0400	ID=LmxM.11.0400_LmxMC9T7.11.1:125649-129537(+)_T187	tSPAHPPAGNGASTVAGHAAWYIHSIPK	0.7949	FALSE				2		0.742857	TRUE	FALSE		ID=LmxM.11.0400::LmxMC9T7.11.1:125649-129537(+)_T187	ID=LmxM.11.0400::LmxMC9T7.11.1:125649-129537(+)_T187	0.798	-0.73	-0.774	-1.39	-0.614	-0.817	0.636093	0.522779	0.466864	0.108468	0.762503	0.609208	ID=LmxM.11.0400::LmxMC9T7.11.1:125649-129537(+)	-0.357451	-0.0232307	-0.0438924	-0.233595	0.015352	-0.504947	7.25216e-05	0.808501	0.609893	0.00394287	0.885899	2.92872e-07
LmxM.11.0400	ID=LmxM.11.0400_LmxMC9T7.11.1:125649-129537(+)_T219	HIHAtHTSPR HIHAtHTSPRAPAGAGGTPNQPHQR	0.8299	FALSE				1		0.742857	TRUE	FALSE		ID=LmxM.11.0400::LmxMC9T7.11.1:125649-129537(+)_T219	ID=LmxM.11.0400::LmxMC9T7.11.1:125649-129537(+)_T219	0.0676	0.326	0.827	-0.214	0.348	-0.252	0.976566	0.79398	0.409197	0.851671	0.88061	0.908613	ID=LmxM.11.0400::LmxMC9T7.11.1:125649-129537(+)	-0.357451	-0.0232307	-0.0438924	-0.233595	0.015352	-0.504947	7.25216e-05	0.808501	0.609893	0.00394287	0.885899	2.92872e-07
LmxM.11.0400	ID=LmxM.11.0400_LmxMC9T7.11.1:125649-129537(+)_T221	HIHATHtSPR HIHATHtSPRAPAGAGGTPNQPHQR	0.9205	FALSE				5		0.314286	TRUE	FALSE		ID=LmxM.11.0400::LmxMC9T7.11.1:125649-129537(+)_T221	ID=LmxM.11.0400::LmxMC9T7.11.1:125649-129537(+)_T221	-1.29	0.723	0.175	-1.87	1.24	0.468	0.438921	0.592956	0.910779	0.054421	0.489966	0.840968	ID=LmxM.11.0400::LmxMC9T7.11.1:125649-129537(+)	-0.357451	-0.0232307	-0.0438924	-0.233595	0.015352	-0.504947	7.25216e-05	0.808501	0.609893	0.00394287	0.885899	2.92872e-07
LmxM.11.0400	ID=LmxM.11.0400_LmxMC9T7.11.1:125649-129537(+)_T38	IHIPYQAESGtPHHSDVYPAAAAK IHIPYQAESGtPHHsDVYPAAAAK IHIPYQAEsGtPHHSDVYPAAAAK	0.9434	TRUE	3	0.785318	Top (>0.75)	6	quantitative (well measured)	0.2	TRUE	FALSE	0.0587831	ID=LmxM.11.0400::LmxMC9T7.11.1:125649-129537(+)_T38	ID=LmxM.11.0400::LmxMC9T7.11.1:125649-129537(+)_T38	-0.434	-1.43	-3.32	-4.09	-0.772	-1.41	0.803271	0.1036	7.02203e-05	6.10038e-07	0.624427	0.197035	ID=LmxM.11.0400::LmxMC9T7.11.1:125649-129537(+)	-0.357451	-0.0232307	-0.0438924	-0.233595	0.015352	-0.504947	7.25216e-05	0.808501	0.609893	0.00394287	0.885899	2.92872e-07
LmxM.11.0400	ID=LmxM.11.0400_LmxMC9T7.11.1:125649-129537(+)_T804	GSGtEDSDSADRSPAtPLRANAEEEIPPYVHAR GSGtEDSDSADRsPATPLRANAEEEIPPYVHAR GSGtEDsDSADRSPATPLRANAEEEIPPYVHAR GsGtEDsDSADRSPATPLRANAEEEIPPYVHAR	0.9327	FALSE				3		0.685714	TRUE	FALSE		ID=LmxM.11.0400::LmxMC9T7.11.1:125649-129537(+)_T804	ID=LmxM.11.0400::LmxMC9T7.11.1:125649-129537(+)_T804	-1.06	-0.201	1	-1.47	-1.82	-1.55	0.488702	0.88725	0.329197	0.0936866	0.149253	0.21512	ID=LmxM.11.0400::LmxMC9T7.11.1:125649-129537(+)	-0.357451	-0.0232307	-0.0438924	-0.233595	0.015352	-0.504947	7.25216e-05	0.808501	0.609893	0.00394287	0.885899	2.92872e-07
LmxM.11.0400	ID=LmxM.11.0400_LmxMC9T7.11.1:125649-129537(+)_T816	GSGTEDSDSADRSPAtPLRANAEEEIPPYVHAR GSGTEDSDSADRsPAtPLR GSGTEDSDSADRsPAtPLRANAEEEIPPYVHAR GSGTEDSDsADRSPAtPLRANAEEEIPPYVHAR GSGTEDSDsADRsPAtPLRANAEEEIPPYVHAR GSGTEDsDSADRSPAtPLRANAEEEIPPYVHAR GSGTEDsDsADRSPAtPLRANAEEEIPPYVHAR GSGtEDSDSADRSPAtPLRANAEEEIPPYVHAR	0.9478	TRUE	7	0.771241	Top (>0.75)	2	presence/absence	0.571429	TRUE	FALSE	0.669131	ID=LmxM.11.0400::LmxMC9T7.11.1:125649-129537(+)_T816	ID=LmxM.11.0400::LmxMC9T7.11.1:125649-129537(+)_T816	-1.11	3.13	3.2	0.114	0.668	-0.893	0.401277	0.00047789	0.000216341	0.921922	0.707723	0.515994	ID=LmxM.11.0400::LmxMC9T7.11.1:125649-129537(+)	-0.357451	-0.0232307	-0.0438924	-0.233595	0.015352	-0.504947	7.25216e-05	0.808501	0.609893	0.00394287	0.885899	2.92872e-07
LmxM.11.0400	ID=LmxM.11.0400_LmxMC9T7.11.1:125649-129537(+)_Y32	IHIPyQAESGTPHHSDVYPAAAAK IHIPyQAESGTPHHsDVYPAAAAK SAAMASATEDAPATEAAPPSTPATVRIHIPyQAESGTPHHSDVYPAAAAK	0.907	TRUE	1	0.390827	Medium (0.25-0.5)	1	presence/absence	0.828571	TRUE	FALSE	0.658238	ID=LmxM.11.0400::LmxMC9T7.11.1:125649-129537(+)_Y32	ID=LmxM.11.0400::LmxMC9T7.11.1:125649-129537(+)_Y32	-2.12	-1.15	-1.88	-2.48	-1.81	-2.45	0.0939637	0.326837	0.0663775	0.00654027	0.195785	0.0390503	ID=LmxM.11.0400::LmxMC9T7.11.1:125649-129537(+)	-0.357451	-0.0232307	-0.0438924	-0.233595	0.015352	-0.504947	7.25216e-05	0.808501	0.609893	0.00394287	0.885899	2.92872e-07
LmxM.11.0410	ID=LmxM.11.0410_LmxMC9T7.11.1:131344-133885(+)_S175	LGTTQHLDEsDSsEDEATLNR LGTTQHLDEsDSsEDEAtLNR LGTTQHLDEsDssEDEATLNR LGTTQHLDEsDssEDEATLNRVGDIPLEWYKDEDHIGYDIEGK LGTtQHLDEsDsSEDEATLNR LGttQHLDEsDSSEDEATLNR	0.9575	TRUE	5	0.968964	Top (>0.75)	6	quantitative (well measured)	0.114286	TRUE	FALSE	0.753604	ID=LmxM.11.0410::LmxMC9T7.11.1:131344-133885(+)_S175	ID=LmxM.11.0410::LmxMC9T7.11.1:131344-133885(+)_S175	-1.27	-0.148	-0.837	-5.72	0.00543	-0.894	0.174536	0.88873	0.267889	7.78443e-12	0.99745	0.38543	ID=LmxM.11.0410::LmxMC9T7.11.1:131344-133885(+)	-0.290354	-0.319354	-0.456282	-0.600762	-0.200116	-0.352152	8.62295e-05	2.72378e-05	4.54563e-08	8.35827e-11	0.00595224	4.59406e-06
LmxM.11.0410	ID=LmxM.11.0410_LmxMC9T7.11.1:131344-133885(+)_S177	LGTTQHLDESDssEDEATLNR LGTTQHLDESDssEDEAtLNR LGTTQHLDESDssEDEAtLNRVGDIPLEWYKDEDHIGYDIEGK LGTTQHLDEsDssEDEATLNR LGTTQHLDEsDssEDEATLNRVGDIPLEWYKDEDHIGYDIEGK LGTtQHLDESDssEDEATLNR LGTtQHLDEsDsSEDEATLNR	0.9575	TRUE	5	0.948424	Top (>0.75)	6	quantitative (well measured)	0.114286	TRUE	FALSE	0.752765	ID=LmxM.11.0410::LmxMC9T7.11.1:131344-133885(+)_S177	ID=LmxM.11.0410::LmxMC9T7.11.1:131344-133885(+)_S177	-1.95	-0.43	-0.822	-5.55	-0.58	-1.31	0.0290746	0.667314	0.317536	9.27346e-11	0.710533	0.188128	ID=LmxM.11.0410::LmxMC9T7.11.1:131344-133885(+)	-0.290354	-0.319354	-0.456282	-0.600762	-0.200116	-0.352152	8.62295e-05	2.72378e-05	4.54563e-08	8.35827e-11	0.00595224	4.59406e-06
LmxM.11.0410	ID=LmxM.11.0410_LmxMC9T7.11.1:131344-133885(+)_S178	LGTTQHLDESDssEDEATLNR LGTTQHLDESDssEDEAtLNR LGTTQHLDESDssEDEAtLNRVGDIPLEWYKDEDHIGYDIEGK LGTTQHLDEsDSsEDEATLNR LGTTQHLDEsDSsEDEAtLNR LGTTQHLDEsDssEDEATLNR LGTTQHLDEsDssEDEATLNRVGDIPLEWYKDEDHIGYDIEGK LGTtQHLDESDssEDEATLNR LGttQHLDESDSsEDEATLNR	0.9575	TRUE	5	0.956723	Top (>0.75)	6	quantitative (well measured)	0.114286	TRUE	FALSE	0.751872	ID=LmxM.11.0410::LmxMC9T7.11.1:131344-133885(+)_S178	ID=LmxM.11.0410::LmxMC9T7.11.1:131344-133885(+)_S178	-2	-0.472	-0.826	-6.14	-0.416	-1.36	0.0916425	0.715591	0.445135	2.11937e-09	0.860437	0.307652	ID=LmxM.11.0410::LmxMC9T7.11.1:131344-133885(+)	-0.290354	-0.319354	-0.456282	-0.600762	-0.200116	-0.352152	8.62295e-05	2.72378e-05	4.54563e-08	8.35827e-11	0.00595224	4.59406e-06
LmxM.11.0410	ID=LmxM.11.0410_LmxMC9T7.11.1:131344-133885(+)_S37	QTAAASAPSTATTTASSSSPQsTTKSPK	0.8249	TRUE	1	0.210767	Low (<0.25)	2	presence/absence	0.6	TRUE	FALSE	0.782157	ID=LmxM.11.0410::LmxMC9T7.11.1:131344-133885(+)_S37	ID=LmxM.11.0410::LmxMC9T7.11.1:131344-133885(+)_S37	-1.07	-1.39	-1.37	-2.47	0.836	-2.21	0.659118	0.36069	0.332946	0.0364026	0.77368	0.195491	ID=LmxM.11.0410::LmxMC9T7.11.1:131344-133885(+)	-0.290354	-0.319354	-0.456282	-0.600762	-0.200116	-0.352152	8.62295e-05	2.72378e-05	4.54563e-08	8.35827e-11	0.00595224	4.59406e-06
LmxM.11.0410	ID=LmxM.11.0410_LmxMC9T7.11.1:131344-133885(+)_S41	QTAAASAPSTATTTASSSSPQSTTKsPK	0.9296	FALSE				4		0.571429	TRUE	FALSE		ID=LmxM.11.0410::LmxMC9T7.11.1:131344-133885(+)_S41	ID=LmxM.11.0410::LmxMC9T7.11.1:131344-133885(+)_S41	-0.928	-1.06	-0.778	-1.82	-0.0318	-1.21	0.737255	0.545852	0.653004	0.171169	0.99342	0.618387	ID=LmxM.11.0410::LmxMC9T7.11.1:131344-133885(+)	-0.290354	-0.319354	-0.456282	-0.600762	-0.200116	-0.352152	8.62295e-05	2.72378e-05	4.54563e-08	8.35827e-11	0.00595224	4.59406e-06
LmxM.11.0410	ID=LmxM.11.0410_LmxMC9T7.11.1:131344-133885(+)_T168	LGttQHLDESDSSEDEATLNR LGttQHLDESDSsEDEATLNR LGttQHLDEsDSSEDEATLNR	0.8949	FALSE				5		0.457143	TRUE	FALSE		ID=LmxM.11.0410::LmxMC9T7.11.1:131344-133885(+)_T168	ID=LmxM.11.0410::LmxMC9T7.11.1:131344-133885(+)_T168	0.805	1.8	-0.413	-0.313	2.56	1.18	0.811799	0.326429	0.853466	0.882548	0.270153	0.685348	ID=LmxM.11.0410::LmxMC9T7.11.1:131344-133885(+)	-0.290354	-0.319354	-0.456282	-0.600762	-0.200116	-0.352152	8.62295e-05	2.72378e-05	4.54563e-08	8.35827e-11	0.00595224	4.59406e-06
LmxM.11.0410	ID=LmxM.11.0410_LmxMC9T7.11.1:131344-133885(+)_T169	LGTtQHLDESDssEDEATLNR LGTtQHLDEsDsSEDEATLNR LGttQHLDESDSSEDEATLNR LGttQHLDESDSsEDEATLNR LGttQHLDEsDSSEDEATLNR	0.8949	FALSE				6		0.342857	TRUE	FALSE		ID=LmxM.11.0410::LmxMC9T7.11.1:131344-133885(+)_T169	ID=LmxM.11.0410::LmxMC9T7.11.1:131344-133885(+)_T169	0.446	0.881	0.00229	-2.14	1.1	-0.0565	0.914178	0.702016	0.999384	0.19201	0.77368	0.991869	ID=LmxM.11.0410::LmxMC9T7.11.1:131344-133885(+)	-0.290354	-0.319354	-0.456282	-0.600762	-0.200116	-0.352152	8.62295e-05	2.72378e-05	4.54563e-08	8.35827e-11	0.00595224	4.59406e-06
LmxM.11.0410	ID=LmxM.11.0410_LmxMC9T7.11.1:131344-133885(+)_T25	QTAAASAPStATTTASSSSPQSTTKSPK	0.4441	FALSE				1		0.742857	TRUE	FALSE		ID=LmxM.11.0410::LmxMC9T7.11.1:131344-133885(+)_T25	ID=LmxM.11.0410::LmxMC9T7.11.1:131344-133885(+)_T25	0.522	0.835	0.454	0.113	0.209	-0.427	0.841122	0.577863	0.769131	0.944412	0.951913	0.879846	ID=LmxM.11.0410::LmxMC9T7.11.1:131344-133885(+)	-0.290354	-0.319354	-0.456282	-0.600762	-0.200116	-0.352152	8.62295e-05	2.72378e-05	4.54563e-08	8.35827e-11	0.00595224	4.59406e-06
LmxM.11.0420	ID=LmxM.11.0420_LmxMC9T7.11.1:134820-137145(+)_S271	AATPLsPAAQQSPANSNDSR	0.9543	FALSE				7		0.142857	TRUE	FALSE		ID=LmxM.11.0420::LmxMC9T7.11.1:134820-137145(+)_S271	ID=LmxM.11.0420::LmxMC9T7.11.1:134820-137145(+)_S271	-0.639	-0.34	-0.651	-0.183	-0.438	-0.566	0.74858	0.81157	0.586727	0.891693	0.860324	0.782525	ID=LmxM.11.0420::LmxMC9T7.11.1:134820-137145(+)	0.149307	-0.267771	-0.240462	-0.522331	-0.137413	0.250475	0.094621	0.00383661	0.00713159	3.3033e-07	0.146985	0.00513186
LmxM.11.0420	ID=LmxM.11.0420_LmxMC9T7.11.1:134820-137145(+)_S431	TATGGMCLsPTASVLQTTSGVQSR	0.9295	TRUE	3	0.714446	High (0.5-0.75)	4	quantitative (partial)	0.485714	TRUE	FALSE	0.77019	ID=LmxM.11.0420::LmxMC9T7.11.1:134820-137145(+)_S431	ID=LmxM.11.0420::LmxMC9T7.11.1:134820-137145(+)_S431	-0.202	-0.526	-0.608	-1.82	0.415	0.132	0.934332	0.687558	0.606558	0.0403726	0.865265	0.958521	ID=LmxM.11.0420::LmxMC9T7.11.1:134820-137145(+)	0.149307	-0.267771	-0.240462	-0.522331	-0.137413	0.250475	0.094621	0.00383661	0.00713159	3.3033e-07	0.146985	0.00513186
LmxM.11.0420	ID=LmxM.11.0420_LmxMC9T7.11.1:134820-137145(+)_S543	ATCTPSsPASAPALAR	0.9453	FALSE				1		0.771429	TRUE	FALSE		ID=LmxM.11.0420::LmxMC9T7.11.1:134820-137145(+)_S543	ID=LmxM.11.0420::LmxMC9T7.11.1:134820-137145(+)_S543	0.343	-1.01	-0.907	-0.305	-0.587	-0.144	0.876763	0.36567	0.392431	0.791927	0.786119	0.953758	ID=LmxM.11.0420::LmxMC9T7.11.1:134820-137145(+)	0.149307	-0.267771	-0.240462	-0.522331	-0.137413	0.250475	0.094621	0.00383661	0.00713159	3.3033e-07	0.146985	0.00513186
LmxM.11.0420	ID=LmxM.11.0420_LmxMC9T7.11.1:134820-137145(+)_T433	TATGGMCLSPtASVLQTTSGVQSR	0.9301	FALSE				1		0.857143	TRUE	FALSE		ID=LmxM.11.0420::LmxMC9T7.11.1:134820-137145(+)_T433	ID=LmxM.11.0420::LmxMC9T7.11.1:134820-137145(+)_T433	0.369	0.164	-0.0941	0.0938	0.457	1.55	0.877087	0.917634	0.951838	0.946531	0.858371	0.270176	ID=LmxM.11.0420::LmxMC9T7.11.1:134820-137145(+)	0.149307	-0.267771	-0.240462	-0.522331	-0.137413	0.250475	0.094621	0.00383661	0.00713159	3.3033e-07	0.146985	0.00513186
LmxM.11.0460	ID=LmxM.11.0460_LmxMC9T7.11.1:147006-148941(+)_S396	EMIISPLsPHTPGTtAVDGR EMIISPLsPHtPGTTAVDGR EMIIsPLsPHTPGTTAVDGR	0.9593	TRUE	8	0.508271	High (0.5-0.75)	3	quantitative (partial)	0.457143	TRUE	TRUE	-0.561688	ID=LmxM.11.0460::LmxMC9T7.11.1:147006-148941(+)_S396	ID=LmxM.11.0460::LmxMC9T7.11.1:147006-148941(+)_S396	0.481	0.638	0.315	2.79	-0.82	-0.741	0.864639	0.703195	0.856278	0.0127314	0.763179	0.76472	ID=LmxM.11.0460::LmxMC9T7.11.1:147006-148941(+)	-0.258732	-1.06294	-1.1915	-1.12155	-0.58319	-0.182338	0.242946	1.62267e-05	1.83349e-06	3.15048e-06	0.0119673	0.402701
LmxM.11.0460	ID=LmxM.11.0460_LmxMC9T7.11.1:147006-148941(+)_T399	EMIISPLsPHtPGTTAVDGR EMIIsPLSPHtPGTTAVDGR	0.9592	TRUE	8	0.471882	Medium (0.25-0.5)	3	quantitative (partial)	0.485714	TRUE	TRUE	-0.567906	ID=LmxM.11.0460::LmxMC9T7.11.1:147006-148941(+)_T399	ID=LmxM.11.0460::LmxMC9T7.11.1:147006-148941(+)_T399	-0.272	-0.136	0.382	2.35	-1.33	-1.62	0.927805	0.942875	0.815724	0.0303527	0.520487	0.341495	ID=LmxM.11.0460::LmxMC9T7.11.1:147006-148941(+)	-0.258732	-1.06294	-1.1915	-1.12155	-0.58319	-0.182338	0.242946	1.62267e-05	1.83349e-06	3.15048e-06	0.0119673	0.402701
LmxM.11.0480	ID=LmxM.11.0480_LmxMC9T7.11.1:162866-166049(+)_S1057	ESNELAPFSPPRKsDTA	0.9308	TRUE	1	0.520379	High (0.5-0.75)	5	quantitative (well measured)	0.457143	TRUE	FALSE	0.813665	ID=LmxM.11.0480::LmxMC9T7.11.1:162866-166049(+)_S1057	ID=LmxM.11.0480::LmxMC9T7.11.1:162866-166049(+)_S1057	-0.777	-1.08	-1.35	-2.2	-1.06	-1.31	0.624062	0.27736	0.135558	0.00526294	0.470803	0.276139	ID=LmxM.11.0480::LmxMC9T7.11.1:162866-166049(+)	-0.467757	-0.352235	-0.485746	-0.58709	-0.25365	-0.622334	1.25729e-08	2.08276e-06	3.15354e-09	2.75636e-11	0.000324695	2.07968e-11
LmxM.11.0490	ID=LmxM.11.0490_LmxMC9T7.11.1:167027-168251(+)_S274	AVHGSSTQHMAEAASsTNSR AVHGSSTQHMAEAASsTNSRIPGGATTLEEVK AVHGSSTQHMAEAASsTNSRIPGGATTLEEVKAK	0.9377	FALSE				2		0.657143	TRUE	TRUE		ID=LmxM.11.0490::LmxMC9T7.11.1:167027-168251(+)_S274	ID=LmxM.11.0490::LmxMC9T7.11.1:167027-168251(+)_S274	1.4	1.07	0.368	0.075	2.01	0.644	0.309217	0.327607	0.767965	0.954384	0.107259	0.723888	ID=LmxM.11.0490::LmxMC9T7.11.1:167027-168251(+)	-0.0476064	-0.70849	-1.01051	-1.11204	-0.171479	0.0897627	0.688466	1.39413e-07	5.22904e-11	3.02397e-12	0.138996	0.409865
LmxM.11.0490	ID=LmxM.11.0490_LmxMC9T7.11.1:167027-168251(+)_S277	AVHGSSTQHMAEAASSTNsRIPGGATTLEEVK AVHGSSTQHMAEAASSTNsRIPGGATTLEEVKAK AVHGSSTQHMAEAASStNsRIPGGATTLEEVK	0.9371	FALSE				1		0.742857	TRUE	TRUE		ID=LmxM.11.0490::LmxMC9T7.11.1:167027-168251(+)_S277	ID=LmxM.11.0490::LmxMC9T7.11.1:167027-168251(+)_S277	0.566	0.275	-0.0375	-0.583	0.68	0.369	0.777363	0.84731	0.982041	0.585702	0.746192	0.872271	ID=LmxM.11.0490::LmxMC9T7.11.1:167027-168251(+)	-0.0476064	-0.70849	-1.01051	-1.11204	-0.171479	0.0897627	0.688466	1.39413e-07	5.22904e-11	3.02397e-12	0.138996	0.409865
LmxM.11.0490	ID=LmxM.11.0490_LmxMC9T7.11.1:167027-168251(+)_T275	AVHGSSTQHMAEAASStNSR AVHGSSTQHMAEAASStNsRIPGGATTLEEVK AVHGSStQHMAEAASStNSRIPGGATTLEEVK	0.63	FALSE				1		0.828571	TRUE	TRUE		ID=LmxM.11.0490::LmxMC9T7.11.1:167027-168251(+)_T275	ID=LmxM.11.0490::LmxMC9T7.11.1:167027-168251(+)_T275	0.789	-0.947	0.203	-0.314	0.215	0.371	0.682662	0.436803	0.889501	0.802239	0.939484	0.878111	ID=LmxM.11.0490::LmxMC9T7.11.1:167027-168251(+)	-0.0476064	-0.70849	-1.01051	-1.11204	-0.171479	0.0897627	0.688466	1.39413e-07	5.22904e-11	3.02397e-12	0.138996	0.409865
LmxM.11.0520	ID=LmxM.11.0520_LmxMC9T7.11.1:177813-179526(+)_S65	GGCPVTTDsFGGSSVSVVK GGCPVTTDsFGGSSVSVVKR	0.9469	TRUE	4	0.386568	Medium (0.25-0.5)	3	quantitative (partial)	0.6	TRUE	FALSE	0.769216	ID=LmxM.11.0520::LmxMC9T7.11.1:177813-179526(+)_S65	ID=LmxM.11.0520::LmxMC9T7.11.1:177813-179526(+)_S65	-0.698	2.09	1.44	-1.59	0.751	-0.253	0.724076	0.0463129	0.171045	0.0894892	0.722523	0.918138	ID=LmxM.11.0520::LmxMC9T7.11.1:177813-179526(+)	0.00942957	0.557703	-0.0281919	-0.234135	0.409971	-0.0792231	0.974393	0.0259784	0.915899	0.317799	0.113829	0.755336
LmxM.11.0520	ID=LmxM.11.0520_LmxMC9T7.11.1:177813-179526(+)_S84	ENGQVQDsPLSQTAPPQR ENGQVQDsPLSQTAPPQRR	0.949	FALSE				2		0.714286	TRUE	FALSE		ID=LmxM.11.0520::LmxMC9T7.11.1:177813-179526(+)_S84	ID=LmxM.11.0520::LmxMC9T7.11.1:177813-179526(+)_S84	-0.741	0.845	0.934	-0.827	-0.202	0.758	0.670729	0.446759	0.360971	0.376013	0.936686	0.642777	ID=LmxM.11.0520::LmxMC9T7.11.1:177813-179526(+)	0.00942957	0.557703	-0.0281919	-0.234135	0.409971	-0.0792231	0.974393	0.0259784	0.915899	0.317799	0.113829	0.755336
LmxM.11.0550	ID=LmxM.11.0550_LmxMC9T7.11.1:187574-189224(+)_S346	DCAHPQTTsGEVSNEVVGQTEANSEGENNDFPGAADR DCAHPQTTsGEVSNEVVGQTEANsEGENNDFPGAADR DCAHPQTTsGEVsNEVVGQTEANsEGENNDFPGAADR DCAHPQTtsGEVSNEVVGQTEANsEGENNDFPGAADR	0.8894	TRUE	3	0.208068	Low (<0.25)	1	presence/absence	0.771429	TRUE	TRUE	0.407183	ID=LmxM.11.0550::LmxMC9T7.11.1:187574-189224(+)_S346	ID=LmxM.11.0550::LmxMC9T7.11.1:187574-189224(+)_S346	-0.201	-0.158	-0.381	-0.915	2.7	-0.507	0.938882	0.921508	0.780825	0.381348	0.0333066	0.816576	ID=LmxM.11.0550::LmxMC9T7.11.1:187574-189224(+)	-1.12183	-1.79555	-1.48191	-1.65633	-0.656353	-0.87426	0.000102822	7.15433e-08	1.3299e-06	1.15119e-07	0.0201413	0.00135279
LmxM.11.0550	ID=LmxM.11.0550_LmxMC9T7.11.1:187574-189224(+)_S350	DCAHPQTTSGEVsNEVVGQTEANSEGENNDFPGAADR DCAHPQTTSGEVsNEVVGQTEANsEGENNDFPGAADR DCAHPQTTSGEVsNEVVGQtEANsEGENNDFPGAADR DCAHPQTTsGEVsNEVVGQTEANsEGENNDFPGAADR	0.8984	FALSE				1		0.771429	TRUE	TRUE		ID=LmxM.11.0550::LmxMC9T7.11.1:187574-189224(+)_S350	ID=LmxM.11.0550::LmxMC9T7.11.1:187574-189224(+)_S350	0.209	0.0392	-0.688	1.24	1.15	-0.346	0.94291	0.982858	0.622691	0.272034	0.581425	0.902024	ID=LmxM.11.0550::LmxMC9T7.11.1:187574-189224(+)	-1.12183	-1.79555	-1.48191	-1.65633	-0.656353	-0.87426	0.000102822	7.15433e-08	1.3299e-06	1.15119e-07	0.0201413	0.00135279
LmxM.11.0550	ID=LmxM.11.0550_LmxMC9T7.11.1:187574-189224(+)_S361	DCAHPQTTSGEVSNEVVGQTEANsEGENNDFPGAADR DCAHPQTTSGEVSNEVVGQtEANsEGENNDFPGAADR DCAHPQTTSGEVsNEVVGQTEANsEGENNDFPGAADR DCAHPQTTSGEVsNEVVGQtEANsEGENNDFPGAADR DCAHPQTTsGEVSNEVVGQTEANsEGENNDFPGAADR DCAHPQTTsGEVsNEVVGQTEANsEGENNDFPGAADR DCAHPQTtsGEVSNEVVGQTEANsEGENNDFPGAADR	0.9593	FALSE				6		0.2	TRUE	TRUE		ID=LmxM.11.0550::LmxMC9T7.11.1:187574-189224(+)_S361	ID=LmxM.11.0550::LmxMC9T7.11.1:187574-189224(+)_S361	1.06	1.23	0.603	1.84	3	-0.097	0.679267	0.447884	0.727453	0.146021	0.0808564	0.977712	ID=LmxM.11.0550::LmxMC9T7.11.1:187574-189224(+)	-1.12183	-1.79555	-1.48191	-1.65633	-0.656353	-0.87426	0.000102822	7.15433e-08	1.3299e-06	1.15119e-07	0.0201413	0.00135279
LmxM.11.0550	ID=LmxM.11.0550_LmxMC9T7.11.1:187574-189224(+)_T345	DCAHPQTtSGEVSNEVVGQTEANSEGENNDFPGAADR DCAHPQTtsGEVSNEVVGQTEANsEGENNDFPGAADR	0.5861	FALSE				1		0.771429	TRUE	TRUE		ID=LmxM.11.0550::LmxMC9T7.11.1:187574-189224(+)_T345	ID=LmxM.11.0550::LmxMC9T7.11.1:187574-189224(+)_T345	-1.42	-0.63	-1.66	-0.715	1.03	-1.23	0.488464	0.71419	0.212193	0.611972	0.687847	0.552607	ID=LmxM.11.0550::LmxMC9T7.11.1:187574-189224(+)	-1.12183	-1.79555	-1.48191	-1.65633	-0.656353	-0.87426	0.000102822	7.15433e-08	1.3299e-06	1.15119e-07	0.0201413	0.00135279
LmxM.11.0580	ID=LmxM.11.0580_LmxMC9T7.11.1:201957-202386(+)_S73	sKSFIIGCVDPEESK	0.9378	FALSE				3		0.514286	TRUE	TRUE		ID=LmxM.11.0580::LmxMC9T7.11.1:201957-202386(+)_S73	ID=LmxM.11.0580::LmxMC9T7.11.1:201957-202386(+)_S73	-0.794	-0.0634	0.702	1.51	1.21	0.239	0.684508	0.969542	0.566917	0.116027	0.490151	0.925415	ID=LmxM.11.0580::LmxMC9T7.11.1:201957-202386(+)	0.837792	0.382014	0.247881	0.00889151	0.447006	1.03303	1.46227e-06	0.0120935	0.0895758	0.953529	0.00484299	2.45826e-08
LmxM.11.0580	ID=LmxM.11.0580_LmxMC9T7.11.1:201957-202386(+)_S75	SKsFIIGCVDPEESK SKsFIIGCVDPEESKMR	0.9468	FALSE				5		0.371429	TRUE	TRUE		ID=LmxM.11.0580::LmxMC9T7.11.1:201957-202386(+)_S75	ID=LmxM.11.0580::LmxMC9T7.11.1:201957-202386(+)_S75	-0.304	0.415	0.297	0.388	0.255	-0.878	0.868454	0.699677	0.778445	0.674014	0.901137	0.480697	ID=LmxM.11.0580::LmxMC9T7.11.1:201957-202386(+)	0.837792	0.382014	0.247881	0.00889151	0.447006	1.03303	1.46227e-06	0.0120935	0.0895758	0.953529	0.00484299	2.45826e-08
LmxM.11.0600	ID=LmxM.11.0600_LmxMC9T7.11.1:209600-211385(+)_S391	RGsGITAAGASSNNSGGNSGYGHPLQQQHQQR	0.9469	FALSE				2		0.8	TRUE	FALSE		ID=LmxM.11.0600::LmxMC9T7.11.1:209600-211385(+)_S391	ID=LmxM.11.0600::LmxMC9T7.11.1:209600-211385(+)_S391	-0.442	-0.763	-0.0532	-0.888	-0.58	0.53	0.830101	0.514477	0.971562	0.352911	0.789551	0.787024	ID=LmxM.11.0600::LmxMC9T7.11.1:209600-211385(+)	0.11567	-0.326479	-0.369328	-0.707754	0.129955	-0.111139	0.131674	9.27434e-05	1.21004e-05	2.67235e-11	0.108023	0.137386
LmxM.11.0600	ID=LmxM.11.0600_LmxMC9T7.11.1:209600-211385(+)_S424	FYGsPTSGAPLPSSSFTR	0.9515	TRUE	3	0.849152	Top (>0.75)	6	quantitative (well measured)	0.114286	TRUE	FALSE	0.827638	ID=LmxM.11.0600::LmxMC9T7.11.1:209600-211385(+)_S424	ID=LmxM.11.0600::LmxMC9T7.11.1:209600-211385(+)_S424	-0.229	-0.0686	-1.53	-2.48	0.442	0.684	0.901676	0.9557	0.0487923	0.000495656	0.806518	0.611024	ID=LmxM.11.0600::LmxMC9T7.11.1:209600-211385(+)	0.11567	-0.326479	-0.369328	-0.707754	0.129955	-0.111139	0.131674	9.27434e-05	1.21004e-05	2.67235e-11	0.108023	0.137386
LmxM.11.0600	ID=LmxM.11.0600_LmxMC9T7.11.1:209600-211385(+)_S589	RGDSGYYsDDNLF	0.9591	TRUE	8	0.431759	Medium (0.25-0.5)	4	quantitative (partial)	0.514286	TRUE	FALSE	-0.94667	ID=LmxM.11.0600::LmxMC9T7.11.1:209600-211385(+)_S589	ID=LmxM.11.0600::LmxMC9T7.11.1:209600-211385(+)_S589	-0.84	0.854	0.444	1.51	-0.383	-0.25	0.539189	0.367707	0.659497	0.0412638	0.843816	0.899437	ID=LmxM.11.0600::LmxMC9T7.11.1:209600-211385(+)	0.11567	-0.326479	-0.369328	-0.707754	0.129955	-0.111139	0.131674	9.27434e-05	1.21004e-05	2.67235e-11	0.108023	0.137386
LmxM.11.0600	ID=LmxM.11.0600_LmxMC9T7.11.1:209600-211385(+)_S86	DAPDGESsGAAPLVIDASSTR	0.8246	FALSE				1		0.857143	TRUE	FALSE		ID=LmxM.11.0600::LmxMC9T7.11.1:209600-211385(+)_S86	ID=LmxM.11.0600::LmxMC9T7.11.1:209600-211385(+)_S86	0.545	0.832	0.587	0.882	1.86	0.408	0.770985	0.45049	0.593976	0.335179	0.124509	0.840005	ID=LmxM.11.0600::LmxMC9T7.11.1:209600-211385(+)	0.11567	-0.326479	-0.369328	-0.707754	0.129955	-0.111139	0.131674	9.27434e-05	1.21004e-05	2.67235e-11	0.108023	0.137386
LmxM.11.0610	ID=LmxM.11.0610_LmxMC9T7.11.1:219764-222995(+)_S143	VSAVTDPHFVGAHDGFPTSLNASsANQAEEETLSR VSAVTDPHFVGAHDGFPTSLNAssANQAEEETLSR	0.9461	TRUE	7	0.246275	Low (<0.25)	1	presence/absence	0.885714	TRUE	TRUE	0.728257	ID=LmxM.11.0610::LmxMC9T7.11.1:219764-222995(+)_S143	ID=LmxM.11.0610::LmxMC9T7.11.1:219764-222995(+)_S143	0.081	-0.557	2.28	-0.874	0.165	-0.159	0.974056	0.661378	0.0158961	0.366342	0.952689	0.950644	ID=LmxM.11.0610::LmxMC9T7.11.1:219764-222995(+)	0.364237	0.578533	1.08755	-1.08013	0.376088	0.181578	0.0441251	0.00214016	3.1759e-07	2.2149e-07	0.0481056	0.309037
LmxM.11.0610	ID=LmxM.11.0610_LmxMC9T7.11.1:219764-222995(+)_S157	AIsYSsNHGEACGDER	0.9275	FALSE				2		0.657143	TRUE	TRUE		ID=LmxM.11.0610::LmxMC9T7.11.1:219764-222995(+)_S157	ID=LmxM.11.0610::LmxMC9T7.11.1:219764-222995(+)_S157	0.797	0.385	0.547	-0.0195	-0.0274	0.128	0.624034	0.756685	0.615945	0.98896	0.991528	0.956795	ID=LmxM.11.0610::LmxMC9T7.11.1:219764-222995(+)	0.364237	0.578533	1.08755	-1.08013	0.376088	0.181578	0.0441251	0.00214016	3.1759e-07	2.2149e-07	0.0481056	0.309037
LmxM.11.0610	ID=LmxM.11.0610_LmxMC9T7.11.1:219764-222995(+)_S160	AISYSsNHGEACGDER AIsYSsNHGEACGDER	0.9274	FALSE				2		0.657143	TRUE	TRUE		ID=LmxM.11.0610::LmxMC9T7.11.1:219764-222995(+)_S160	ID=LmxM.11.0610::LmxMC9T7.11.1:219764-222995(+)_S160	0.985	1.16	1.29	0.147	0.311	0.296	0.57663	0.320779	0.229601	0.913709	0.90614	0.906439	ID=LmxM.11.0610::LmxMC9T7.11.1:219764-222995(+)	0.364237	0.578533	1.08755	-1.08013	0.376088	0.181578	0.0441251	0.00214016	3.1759e-07	2.2149e-07	0.0481056	0.309037
LmxM.11.0610	ID=LmxM.11.0610_LmxMC9T7.11.1:219764-222995(+)_S289	AGsLDSLSAAPGSR AGsLDsLSAAPGSR	0.9518	FALSE				1		0.857143	TRUE	TRUE		ID=LmxM.11.0610::LmxMC9T7.11.1:219764-222995(+)_S289	ID=LmxM.11.0610::LmxMC9T7.11.1:219764-222995(+)_S289	0.495	-0.351	1.09	-0.385	0.232	1.09	0.774626	0.762977	0.221066	0.694274	0.915871	0.371285	ID=LmxM.11.0610::LmxMC9T7.11.1:219764-222995(+)	0.364237	0.578533	1.08755	-1.08013	0.376088	0.181578	0.0441251	0.00214016	3.1759e-07	2.2149e-07	0.0481056	0.309037
LmxM.11.0610	ID=LmxM.11.0610_LmxMC9T7.11.1:219764-222995(+)_S771	SASNSTLAQSLsGSGWSSR	0.9363	FALSE				3		0.628571	TRUE	TRUE		ID=LmxM.11.0610::LmxMC9T7.11.1:219764-222995(+)_S771	ID=LmxM.11.0610::LmxMC9T7.11.1:219764-222995(+)_S771	0.0587	0.903	0.727	0.28	1.17	0.344	0.980918	0.471644	0.552664	0.829646	0.51428	0.889789	ID=LmxM.11.0610::LmxMC9T7.11.1:219764-222995(+)	0.364237	0.578533	1.08755	-1.08013	0.376088	0.181578	0.0441251	0.00214016	3.1759e-07	2.2149e-07	0.0481056	0.309037
LmxM.11.0630	ID=LmxM.11.0630_LmxMC9T7.11.1:230730-232338(+)_S13	RPRsSSAVEEsAVSAYVQTCTNFK SSSAVEEsAVSAYVQTCTNFK	0.926	FALSE				1		0.771429	TRUE	FALSE		ID=LmxM.11.0630::LmxMC9T7.11.1:230730-232338(+)_S13	ID=LmxM.11.0630::LmxMC9T7.11.1:230730-232338(+)_S13	0.424	0.573	-0.459	-0.913	-0.647	0.181	0.898486	0.767289	0.809331	0.544263	0.849959	0.959228	ID=LmxM.11.0630::LmxMC9T7.11.1:230730-232338(+)	0.128723	0.225546	0.107836	-0.034523	0.33348	0.0566474	0.0791958	0.00307723	0.136294	0.631449	6.72446e-05	0.438474
LmxM.11.0630	ID=LmxM.11.0630_LmxMC9T7.11.1:230730-232338(+)_S480	NIANsPSSAGSSCGGYFVEQQLSER NIANsPSSAGSsCGGYFVEQQLSER NIANsPSsAGSSCGGYFVEQQLSER	0.9572	TRUE	9	0.648208	High (0.5-0.75)	7	quantitative (well measured)	0	TRUE	FALSE	0.0791681	ID=LmxM.11.0630::LmxMC9T7.11.1:230730-232338(+)_S480	ID=LmxM.11.0630::LmxMC9T7.11.1:230730-232338(+)_S480	-0.0149	1.81	1.44	2.35	1.1	0.135	0.995129	0.0359675	0.0863359	0.00176796	0.410827	0.951424	ID=LmxM.11.0630::LmxMC9T7.11.1:230730-232338(+)	0.128723	0.225546	0.107836	-0.034523	0.33348	0.0566474	0.0791958	0.00307723	0.136294	0.631449	6.72446e-05	0.438474
LmxM.11.0630	ID=LmxM.11.0630_LmxMC9T7.11.1:230730-232338(+)_S482	NIANSPsSAGSSCGGYFVEQQLSER NIANSPssAGSSCGGYFVEQQLSER	0.9466	FALSE				6		0.228571	TRUE	FALSE		ID=LmxM.11.0630::LmxMC9T7.11.1:230730-232338(+)_S482	ID=LmxM.11.0630::LmxMC9T7.11.1:230730-232338(+)_S482	-0.501	1.31	-0.396	0.775	0.535	-0.243	0.920025	0.618426	0.891612	0.746894	0.921658	0.962775	ID=LmxM.11.0630::LmxMC9T7.11.1:230730-232338(+)	0.128723	0.225546	0.107836	-0.034523	0.33348	0.0566474	0.0791958	0.00307723	0.136294	0.631449	6.72446e-05	0.438474
LmxM.11.0630	ID=LmxM.11.0630_LmxMC9T7.11.1:230730-232338(+)_S483	NIANSPSsAGSSCGGYFVEQQLSER NIANSPssAGSSCGGYFVEQQLSER NIANsPSsAGSSCGGYFVEQQLSER	0.9403	FALSE				1		0.628571	TRUE	FALSE		ID=LmxM.11.0630::LmxMC9T7.11.1:230730-232338(+)_S483	ID=LmxM.11.0630::LmxMC9T7.11.1:230730-232338(+)_S483	-1.51	-2.23	-0.615	2.29	-0.943	-2.38	0.57663	0.191646	0.761205	0.115279	0.790578	0.261149	ID=LmxM.11.0630::LmxMC9T7.11.1:230730-232338(+)	0.128723	0.225546	0.107836	-0.034523	0.33348	0.0566474	0.0791958	0.00307723	0.136294	0.631449	6.72446e-05	0.438474
LmxM.11.0630	ID=LmxM.11.0630_LmxMC9T7.11.1:230730-232338(+)_S487	NIANSPSSAGSsCGGYFVEQQLSER NIANSPSSAGSsCGGyFVEQQLSER NIANSPSSAGssCGGYFVEQQLSER NIANsPSSAGSsCGGYFVEQQLSER	0.945	FALSE				3		0.6	TRUE	FALSE		ID=LmxM.11.0630::LmxMC9T7.11.1:230730-232338(+)_S487	ID=LmxM.11.0630::LmxMC9T7.11.1:230730-232338(+)_S487	1.05	0.117	-0.53	0.202	3.07	-0.144	0.758491	0.965573	0.819471	0.930157	0.186926	0.974598	ID=LmxM.11.0630::LmxMC9T7.11.1:230730-232338(+)	0.128723	0.225546	0.107836	-0.034523	0.33348	0.0566474	0.0791958	0.00307723	0.136294	0.631449	6.72446e-05	0.438474
LmxM.11.0630	ID=LmxM.11.0630_LmxMC9T7.11.1:230730-232338(+)_S6	RPRsSSAVEEsAVSAYVQTCTNFK RPRsSsAVEESAVSAYVQTCTNFK RPRssSAVEESAVSAYVQTCTNFK sSSAVEESAVSAYVQTCTNFK ssSAVEESAVSAYVQTCTNFK	0.9447	FALSE				7		0.0285714	TRUE	FALSE		ID=LmxM.11.0630::LmxMC9T7.11.1:230730-232338(+)_S6	ID=LmxM.11.0630::LmxMC9T7.11.1:230730-232338(+)_S6	-1.34	0.243	-0.22	-0.195	-0.355	-1.42	0.196938	0.82827	0.837389	0.842496	0.851681	0.151294	ID=LmxM.11.0630::LmxMC9T7.11.1:230730-232338(+)	0.128723	0.225546	0.107836	-0.034523	0.33348	0.0566474	0.0791958	0.00307723	0.136294	0.631449	6.72446e-05	0.438474
LmxM.11.0630	ID=LmxM.11.0630_LmxMC9T7.11.1:230730-232338(+)_S7	RPRSsSAVEESAVSAYVQTCTNFK RPRssSAVEESAVSAYVQTCTNFK SsSAVEESAVSAYVQTCTNFK SssAVEESAVSAYVQTCTNFK ssSAVEESAVSAYVQTCTNFK	0.9447	FALSE				6		0.142857	TRUE	FALSE		ID=LmxM.11.0630::LmxMC9T7.11.1:230730-232338(+)_S7	ID=LmxM.11.0630::LmxMC9T7.11.1:230730-232338(+)_S7	1.4	2.2	1.68	1.25	1.37	-0.516	0.403196	0.0540692	0.138708	0.240209	0.448266	0.827066	ID=LmxM.11.0630::LmxMC9T7.11.1:230730-232338(+)	0.128723	0.225546	0.107836	-0.034523	0.33348	0.0566474	0.0791958	0.00307723	0.136294	0.631449	6.72446e-05	0.438474
LmxM.11.0630	ID=LmxM.11.0630_LmxMC9T7.11.1:230730-232338(+)_S8	RPRSSsAVEESAVSAYVQTCTNFK RPRsSsAVEESAVSAYVQTCTNFK SSsAVEESAVSAYVQTCTNFK SssAVEESAVSAYVQTCTNFK	0.94	FALSE				5		0.428571	TRUE	FALSE		ID=LmxM.11.0630::LmxMC9T7.11.1:230730-232338(+)_S8	ID=LmxM.11.0630::LmxMC9T7.11.1:230730-232338(+)_S8	-0.186	0.439	-0.405	0.772	-0.449	-0.767	0.961695	0.832985	0.838408	0.631717	0.903425	0.794216	ID=LmxM.11.0630::LmxMC9T7.11.1:230730-232338(+)	0.128723	0.225546	0.107836	-0.034523	0.33348	0.0566474	0.0791958	0.00307723	0.136294	0.631449	6.72446e-05	0.438474
LmxM.11.0650	ID=LmxM.11.0650_LmxMC9T7.11.1:242578-244510(+)_S360	STVAMLEEPVEsDGQQAAR	0.9566	TRUE	1	0.636712	High (0.5-0.75)	3	quantitative (partial)	0.542857	TRUE	TRUE	0.96798	ID=LmxM.11.0650::LmxMC9T7.11.1:242578-244510(+)_S360	ID=LmxM.11.0650::LmxMC9T7.11.1:242578-244510(+)_S360	-3.01	-3.85	-3.93	-4.15	-2.57	-1.83	0.000675425	8.26426e-06	1.98599e-06	1.88497e-07	0.00635557	0.0499573	ID=LmxM.11.0650::LmxMC9T7.11.1:242578-244510(+)	-1.67192	-2.11939	-2.66969	-2.88476	-1.50816	-0.654136	2.5743e-12	1.05449e-14	9.2848e-18	3.32847e-19	6.73099e-11	5.65258e-05
LmxM.11.0650	ID=LmxM.11.0650_LmxMC9T7.11.1:242578-244510(+)_S6	MADsPSKGQHLQVLAR	0.9578	TRUE	1	0.848686	Top (>0.75)	2	presence/absence	0.657143	TRUE	TRUE	0.83724	ID=LmxM.11.0650::LmxMC9T7.11.1:242578-244510(+)_S6	ID=LmxM.11.0650::LmxMC9T7.11.1:242578-244510(+)_S6	-3.19	-4.13	-4	-3.94	-3.83	-2.92	0.0128982	0.000300132	0.000254279	0.00010481	0.00405882	0.0201195	ID=LmxM.11.0650::LmxMC9T7.11.1:242578-244510(+)	-1.67192	-2.11939	-2.66969	-2.88476	-1.50816	-0.654136	2.5743e-12	1.05449e-14	9.2848e-18	3.32847e-19	6.73099e-11	5.65258e-05
LmxM.11.0660	ID=LmxM.11.0660_LmxMC9T7.11.1:256652-258614(+)_S322	DARDDADsGHTtEPPELLVSGMSR DARDDADsGHtTEPPELLVSGMSR DARDDADsGHttEPPELLVSGMSR DDADsGHTtEPPELLVSGMSR DDADsGHtTEPPELLVSGMSR DDADsGHttEPPELLVSGMSR RDARDDADsGHTTEPPELLVSGMSR RDARDDADsGHtTEPPELLVSGMSR RDARDDADsGHttEPPELLVSGMSR	0.9502	FALSE				1		0.828571	TRUE	FALSE		ID=LmxM.11.0660::LmxMC9T7.11.1:256652-258614(+)_S322	ID=LmxM.11.0660::LmxMC9T7.11.1:256652-258614(+)_S322	0.174	-0.151	0.149	-0.351	-0.166	0.475	0.943973	0.919662	0.918409	0.762515	0.952689	0.817646	ID=LmxM.11.0660::LmxMC9T7.11.1:256652-258614(+)	-0.261626	-0.0902482	-0.68156	-0.160362	-0.0743824	0.134331	0.108444	0.616875	8.77292e-05	0.3018	0.703504	0.407028
LmxM.11.0660	ID=LmxM.11.0660_LmxMC9T7.11.1:256652-258614(+)_T325	DARDDADSGHttEPPELLVSGMSR DARDDADsGHtTEPPELLVSGMSR DARDDADsGHttEPPELLVSGMSR DDADsGHtTEPPELLVSGMSR DDADsGHttEPPELLVSGMSR RDARDDADSGHttEPPELLVSGMSR RDARDDADsGHtTEPPELLVSGMSR RDARDDADsGHttEPPELLVSGMSR	0.9502	FALSE				2		0.8	TRUE	FALSE		ID=LmxM.11.0660::LmxMC9T7.11.1:256652-258614(+)_T325	ID=LmxM.11.0660::LmxMC9T7.11.1:256652-258614(+)_T325	-0.0462	0.193	0.652	0.312	-1.02	-0.122	0.983265	0.888591	0.54901	0.778436	0.521706	0.959228	ID=LmxM.11.0660::LmxMC9T7.11.1:256652-258614(+)	-0.261626	-0.0902482	-0.68156	-0.160362	-0.0743824	0.134331	0.108444	0.616875	8.77292e-05	0.3018	0.703504	0.407028
LmxM.11.0660	ID=LmxM.11.0660_LmxMC9T7.11.1:256652-258614(+)_T326	DARDDADSGHTtEPPELLVSGMSR DARDDADSGHttEPPELLVSGMSR DARDDADsGHTtEPPELLVSGMSR DARDDADsGHttEPPELLVSGMSR DDADSGHTtEPPELLVSGMSR DDADsGHTtEPPELLVSGMSR DDADsGHttEPPELLVSGMSR RDARDDADSGHTtEPPELLVSGMSR RDARDDADSGHttEPPELLVSGMSR RDARDDADsGHttEPPELLVSGMSR	0.9502	FALSE				2		0.8	TRUE	FALSE		ID=LmxM.11.0660::LmxMC9T7.11.1:256652-258614(+)_T326	ID=LmxM.11.0660::LmxMC9T7.11.1:256652-258614(+)_T326	-0.692	-0.458	-0.841	-0.62	-1.91	-0.387	0.73378	0.74731	0.478355	0.582182	0.168101	0.872487	ID=LmxM.11.0660::LmxMC9T7.11.1:256652-258614(+)	-0.261626	-0.0902482	-0.68156	-0.160362	-0.0743824	0.134331	0.108444	0.616875	8.77292e-05	0.3018	0.703504	0.407028
LmxM.11.0660a	ID=LmxM.11.0660a_LmxMC9T7.11.1:248170-250057(+)_S322	DARDDADsGHTTEPLGLLVSGMSR DARDDADsGHTTEPLGLLVSGMsR DARDDADsGHTtEPLGLLVSGMSR DARDDADsGHtTEPLGLLVSGMSR DARDDADsGHtTEPLGLLVSGMsR DARDDADsGHttEPLGLLVSGMSR DDADsGHTTEPLGLLVSGMSR DDADsGHTTEPLGLLVSGMsR DDADsGHTtEPLGLLVSGMSR DDADsGHTtEPLGLLVSGMsR DDADsGHtTEPLGLLVSGMSR DDADsGHtTEPLGLLVSGMsR RDARDDADsGHTTEPLGLLVSGMSR RDARDDADsGHtTEPLGLLVSGMSR RDARDDADsGHttEPLGLLVSGMSR	0.9568	TRUE	5	0.368145	Medium (0.25-0.5)	6	quantitative (well measured)	0.2	TRUE	TRUE	0.838979	ID=LmxM.11.0660a::LmxMC9T7.11.1:248170-250057(+)_S322	ID=LmxM.11.0660a::LmxMC9T7.11.1:248170-250057(+)_S322	-2.47	-1.06	-1.95	-4.5	-2.52	-1.88	0.0228886	0.318728	0.033627	7.97369e-07	0.024586	0.0983123	ID=LmxM.11.0660a::LmxMC9T7.11.1:248170-250057(+)	-0.792076	-1.1074	-1.84492	-3.99739	-1.27358	-0.22071	7.81154e-05	5.54547e-07	8.72825e-12	1.22448e-20	1.03737e-07	0.223967
LmxM.11.0660a	ID=LmxM.11.0660a_LmxMC9T7.11.1:248170-250057(+)_S337	DARDDADSGHTTEPLGLLVSGMsR DARDDADsGHTTEPLGLLVSGMsR DARDDADsGHtTEPLGLLVSGMsR DDADSGHTTEPLGLLVSGMsR DDADSGHTTEPLGLLVSGMsRCNsPDDEQVGDKK DDADSGHTtEPLGLLVSGMsR DDADsGHTTEPLGLLVSGMsR DDADsGHTtEPLGLLVSGMsR DDADsGHtTEPLGLLVSGMsR RDARDDADSGHttEPLGLLVSGMsR	0.9494	TRUE	1	0.832547	Top (>0.75)	4	quantitative (partial)	0.485714	TRUE	TRUE	0.493111	ID=LmxM.11.0660a::LmxMC9T7.11.1:248170-250057(+)_S337	ID=LmxM.11.0660a::LmxMC9T7.11.1:248170-250057(+)_S337	-1.96	-2.34	-2.69	-2.83	-2.76	-2.95	0.0444049	0.00500214	0.000813108	0.00015738	0.0048391	0.0010058	ID=LmxM.11.0660a::LmxMC9T7.11.1:248170-250057(+)	-0.792076	-1.1074	-1.84492	-3.99739	-1.27358	-0.22071	7.81154e-05	5.54547e-07	8.72825e-12	1.22448e-20	1.03737e-07	0.223967
LmxM.11.0660a	ID=LmxM.11.0660a_LmxMC9T7.11.1:248170-250057(+)_S341	CNsPDDEQVGDKK CNsPDDEQVGDKKVK DDADSGHTTEPLGLLVSGMsRCNsPDDEQVGDKK DDADSGHTTEPLGLLVsGMSRCNsPDDEQVGDKK	1	TRUE	1	0.883002	Top (>0.75)	4	quantitative (partial)	0.514286	TRUE	TRUE	0.756234	ID=LmxM.11.0660a::LmxMC9T7.11.1:248170-250057(+)_S341	ID=LmxM.11.0660a::LmxMC9T7.11.1:248170-250057(+)_S341	-0.86	-1.01	-1.6	-1.68	-0.976	-1.14	0.482714	0.231061	0.0337816	0.0139896	0.429701	0.270299	ID=LmxM.11.0660a::LmxMC9T7.11.1:248170-250057(+)	-0.792076	-1.1074	-1.84492	-3.99739	-1.27358	-0.22071	7.81154e-05	5.54547e-07	8.72825e-12	1.22448e-20	1.03737e-07	0.223967
LmxM.11.0660a	ID=LmxM.11.0660a_LmxMC9T7.11.1:248170-250057(+)_T325	DARDDADSGHtTEPLGLLVSGMSR DARDDADSGHttEPLGLLVSGMSR DARDDADsGHtTEPLGLLVSGMSR DARDDADsGHtTEPLGLLVSGMsR DARDDADsGHttEPLGLLVSGMSR DDADSGHtTEPLGLLVSGMSR DDADSGHttEPLGLLVSGMSR DDADsGHtTEPLGLLVSGMSR DDADsGHtTEPLGLLVSGMsR RDARDDADSGHtTEPLGLLVSGMSR RDARDDADSGHttEPLGLLVSGMSR RDARDDADSGHttEPLGLLVSGMsR RDARDDADsGHtTEPLGLLVSGMSR RDARDDADsGHttEPLGLLVSGMSR	0.9569	TRUE	5	0.343207	Medium (0.25-0.5)	6	quantitative (well measured)	0.2	TRUE	TRUE	0.854106	ID=LmxM.11.0660a::LmxMC9T7.11.1:248170-250057(+)_T325	ID=LmxM.11.0660a::LmxMC9T7.11.1:248170-250057(+)_T325	-2.1	-1.2	-2.02	-4.35	-2.48	-2.02	0.0267374	0.165783	0.0101134	9.32437e-08	0.00983412	0.0298478	ID=LmxM.11.0660a::LmxMC9T7.11.1:248170-250057(+)	-0.792076	-1.1074	-1.84492	-3.99739	-1.27358	-0.22071	7.81154e-05	5.54547e-07	8.72825e-12	1.22448e-20	1.03737e-07	0.223967
LmxM.11.0660a	ID=LmxM.11.0660a_LmxMC9T7.11.1:248170-250057(+)_T326	DARDDADSGHTtEPLGLLVSGMSR DARDDADSGHttEPLGLLVSGMSR DARDDADsGHTtEPLGLLVSGMSR DARDDADsGHttEPLGLLVSGMSR DDADSGHTtEPLGLLVSGMSR DDADSGHTtEPLGLLVSGMsR DDADSGHttEPLGLLVSGMSR DDADsGHTtEPLGLLVSGMSR DDADsGHTtEPLGLLVSGMsR RDARDDADSGHttEPLGLLVSGMSR RDARDDADSGHttEPLGLLVSGMsR RDARDDADsGHttEPLGLLVSGMSR	0.9569	TRUE	1	0.463403	Medium (0.25-0.5)	4	quantitative (partial)	0.542857	TRUE	TRUE	0.642784	ID=LmxM.11.0660a::LmxMC9T7.11.1:248170-250057(+)_T326	ID=LmxM.11.0660a::LmxMC9T7.11.1:248170-250057(+)_T326	-2.67	-2.21	-2.2	-3.21	-3.44	-1.63	0.0406343	0.0519428	0.0429216	0.00116873	0.00868439	0.276139	ID=LmxM.11.0660a::LmxMC9T7.11.1:248170-250057(+)	-0.792076	-1.1074	-1.84492	-3.99739	-1.27358	-0.22071	7.81154e-05	5.54547e-07	8.72825e-12	1.22448e-20	1.03737e-07	0.223967
LmxM.11.0670	ID=LmxM.11.0670_LmxMC9T7.11.1:260734-262606(+)_S13	MPLRDESDGLERsVEDDSSTECNVLK PLRDESDGLERsVEDDSSTECNVLK PLRDESDGLERsVEDDsSTECNVLK PLRDESDGLERsVEDDssTECNVLK	0.9189	FALSE				1		0.742857	TRUE	TRUE		ID=LmxM.11.0670::LmxMC9T7.11.1:260734-262606(+)_S13	ID=LmxM.11.0670::LmxMC9T7.11.1:260734-262606(+)_S13	-0.181	0.0903	0.166	-0.432	0.918	0.0654	0.940921	0.952784	0.905863	0.698771	0.607998	0.979913	ID=LmxM.11.0670::LmxMC9T7.11.1:260734-262606(+)	-0.132544	0.569454	0.815892	-1.51833	1.04763	-0.77811	0.625673	0.0286241	0.00167567	2.3659e-07	0.000232236	0.00254463
LmxM.11.0670	ID=LmxM.11.0670_LmxMC9T7.11.1:260734-262606(+)_S18	PLRDESDGLERsVEDDsSTECNVLK PLRDESDGLERsVEDDssTECNVLK SVEDDsSTECNVLK SVEDDsSTECNVLKLDLTNQRPISEAR SVEDDsStECNVLK SVEDDsStECNVLKLDLTNQRPISEAR SVEDDssTECNVLK SVEDDsstECNVLK	0.9524	TRUE	7	0.536048	High (0.5-0.75)	4	quantitative (partial)	0.371429	TRUE	TRUE	0.683579	ID=LmxM.11.0670::LmxMC9T7.11.1:260734-262606(+)_S18	ID=LmxM.11.0670::LmxMC9T7.11.1:260734-262606(+)_S18	-0.493	2.3	2.09	0.0146	1.06	-0.0783	0.764238	0.00573254	0.00848751	0.99098	0.421807	0.970195	ID=LmxM.11.0670::LmxMC9T7.11.1:260734-262606(+)	-0.132544	0.569454	0.815892	-1.51833	1.04763	-0.77811	0.625673	0.0286241	0.00167567	2.3659e-07	0.000232236	0.00254463
LmxM.11.0670	ID=LmxM.11.0670_LmxMC9T7.11.1:260734-262606(+)_S19	PLRDESDGLERsVEDDssTECNVLK SVEDDSstECNVLK SVEDDSstECNVLKLDLTNQRPISEAR SVEDDssTECNVLK SVEDDsstECNVLK	0.9472	FALSE				3		0.485714	TRUE	TRUE		ID=LmxM.11.0670::LmxMC9T7.11.1:260734-262606(+)_S19	ID=LmxM.11.0670::LmxMC9T7.11.1:260734-262606(+)_S19	0.323	1.45	1.59	-0.308	0.446	-1.25	0.875465	0.127587	0.0764736	0.773119	0.832809	0.316719	ID=LmxM.11.0670::LmxMC9T7.11.1:260734-262606(+)	-0.132544	0.569454	0.815892	-1.51833	1.04763	-0.77811	0.625673	0.0286241	0.00167567	2.3659e-07	0.000232236	0.00254463
LmxM.11.0670	ID=LmxM.11.0670_LmxMC9T7.11.1:260734-262606(+)_S583	VIAAGsSGPICPEK VIAAGsSGPICPEKEVVPGER VIAAGssGPICPEKEVVPGER	1	TRUE	6	0.522296	High (0.5-0.75)	4	quantitative (partial)	0.428571	TRUE	TRUE	0.824474	ID=LmxM.11.0670::LmxMC9T7.11.1:260734-262606(+)_S583	ID=LmxM.11.0670::LmxMC9T7.11.1:260734-262606(+)_S583	-1.14	-1.05	-0.346	-3.52	-0.934	-2.86	0.502919	0.391381	0.804405	0.000215657	0.64253	0.0157373	ID=LmxM.11.0670::LmxMC9T7.11.1:260734-262606(+)	-0.132544	0.569454	0.815892	-1.51833	1.04763	-0.77811	0.625673	0.0286241	0.00167567	2.3659e-07	0.000232236	0.00254463
LmxM.11.0670	ID=LmxM.11.0670_LmxMC9T7.11.1:260734-262606(+)_S584	VIAAGSsGPICPEKEVVPGER VIAAGSsGPICPEKEVVPGERVYVQDSSNSLVDSLEDAQQQR VIAAGssGPICPEKEVVPGER	1	FALSE				3		0.628571	TRUE	TRUE		ID=LmxM.11.0670::LmxMC9T7.11.1:260734-262606(+)_S584	ID=LmxM.11.0670::LmxMC9T7.11.1:260734-262606(+)_S584	-0.729	1.16	1.21	-0.348	-0.881	-1.21	0.682871	0.279171	0.223349	0.756722	0.623946	0.377721	ID=LmxM.11.0670::LmxMC9T7.11.1:260734-262606(+)	-0.132544	0.569454	0.815892	-1.51833	1.04763	-0.77811	0.625673	0.0286241	0.00167567	2.3659e-07	0.000232236	0.00254463
LmxM.11.0670	ID=LmxM.11.0670_LmxMC9T7.11.1:260734-262606(+)_S604	VYVQDsSNSLVDSLEDAQQQR VYVQDsSNSLVDsLEDAQQQR VYVQDsSNsLVDSLEDAQQQR VYVQDsSNsLVDsLEDAQQQR VYVQDssNSLVDSLEDAQQQR VYVQDssNSLVDsLEDAQQQR VYVQDssNsLVDSLEDAQQQR	0.9382	TRUE	5	0.447187	Medium (0.25-0.5)	7	quantitative (well measured)	0.0285714	TRUE	TRUE	0.929022	ID=LmxM.11.0670::LmxMC9T7.11.1:260734-262606(+)_S604	ID=LmxM.11.0670::LmxMC9T7.11.1:260734-262606(+)_S604	-1.03	-0.438	-0.279	-3.11	0.158	-2	0.335292	0.649544	0.772097	9.58066e-06	0.938277	0.0166408	ID=LmxM.11.0670::LmxMC9T7.11.1:260734-262606(+)	-0.132544	0.569454	0.815892	-1.51833	1.04763	-0.77811	0.625673	0.0286241	0.00167567	2.3659e-07	0.000232236	0.00254463
LmxM.11.0670	ID=LmxM.11.0670_LmxMC9T7.11.1:260734-262606(+)_S605	VYVQDSsNSLVDSLEDAQQQR VYVQDSsNSLVDsLEDAQQQR VYVQDSsNsLVDSLEDAQQQR VYVQDSsNsLVDsLEDAQQQR VYVQDssNSLVDSLEDAQQQR VYVQDssNSLVDsLEDAQQQR VYVQDssNsLVDSLEDAQQQR VyVQDSsNsLVDSLEDAQQQR	0.9428	TRUE	6	0.454216	Medium (0.25-0.5)	7	quantitative (well measured)	0.0571429	TRUE	TRUE	0.945323	ID=LmxM.11.0670::LmxMC9T7.11.1:260734-262606(+)_S605	ID=LmxM.11.0670::LmxMC9T7.11.1:260734-262606(+)_S605	-0.921	-0.238	0.306	-3	0.0823	-1.92	0.372401	0.806779	0.728666	5.6134e-06	0.969186	0.0147545	ID=LmxM.11.0670::LmxMC9T7.11.1:260734-262606(+)	-0.132544	0.569454	0.815892	-1.51833	1.04763	-0.77811	0.625673	0.0286241	0.00167567	2.3659e-07	0.000232236	0.00254463
LmxM.11.0670	ID=LmxM.11.0670_LmxMC9T7.11.1:260734-262606(+)_S607	VIAAGSSGPICPEKEVVPGERVYVQDSSNsLVDSLEDAQQQR VIAAGSSGPICPEKEVVPGERVYVQDSSNsLVDsLEDAQQQR VYVQDSSNsLVDSLEDAQQQR VYVQDSSNsLVDsLEDAQQQR VYVQDSsNsLVDSLEDAQQQR VYVQDSsNsLVDsLEDAQQQR VYVQDsSNsLVDSLEDAQQQR VYVQDsSNsLVDsLEDAQQQR VYVQDssNsLVDSLEDAQQQR VyVQDSSNsLVDSLEDAQQQR VyVQDSsNsLVDSLEDAQQQR	0.9553	TRUE	5	0.71163	High (0.5-0.75)	6	quantitative (well measured)	0.142857	TRUE	TRUE	0.948576	ID=LmxM.11.0670::LmxMC9T7.11.1:260734-262606(+)_S607	ID=LmxM.11.0670::LmxMC9T7.11.1:260734-262606(+)_S607	-0.657	0.0951	0.297	-3.81	0.463	-1.71	0.625977	0.933954	0.758643	3.29337e-07	0.783205	0.0522362	ID=LmxM.11.0670::LmxMC9T7.11.1:260734-262606(+)	-0.132544	0.569454	0.815892	-1.51833	1.04763	-0.77811	0.625673	0.0286241	0.00167567	2.3659e-07	0.000232236	0.00254463
LmxM.11.0670	ID=LmxM.11.0670_LmxMC9T7.11.1:260734-262606(+)_S611	VIAAGSSGPICPEKEVVPGERVYVQDSSNSLVDsLEDAQQQR VIAAGSSGPICPEKEVVPGERVYVQDSSNsLVDsLEDAQQQR VYVQDSSNSLVDsLEDAQQQR VYVQDSSNsLVDsLEDAQQQR VYVQDSsNSLVDsLEDAQQQR VYVQDSsNsLVDsLEDAQQQR VYVQDsSNSLVDsLEDAQQQR VYVQDsSNsLVDsLEDAQQQR VYVQDssNSLVDsLEDAQQQR VyVQDSSNSLVDsLEDAQQQR	0.9555	TRUE	6	0.463187	Medium (0.25-0.5)	7	quantitative (well measured)	0	TRUE	TRUE	0.946138	ID=LmxM.11.0670::LmxMC9T7.11.1:260734-262606(+)_S611	ID=LmxM.11.0670::LmxMC9T7.11.1:260734-262606(+)_S611	-0.637	-0.0883	0.302	-2.7	0.115	-1.88	0.545775	0.927022	0.700503	6.42036e-06	0.949558	0.00805314	ID=LmxM.11.0670::LmxMC9T7.11.1:260734-262606(+)	-0.132544	0.569454	0.815892	-1.51833	1.04763	-0.77811	0.625673	0.0286241	0.00167567	2.3659e-07	0.000232236	0.00254463
LmxM.11.0670	ID=LmxM.11.0670_LmxMC9T7.11.1:260734-262606(+)_S7	PLRDEsDGLER	1	FALSE				2		0.628571	TRUE	TRUE		ID=LmxM.11.0670::LmxMC9T7.11.1:260734-262606(+)_S7	ID=LmxM.11.0670::LmxMC9T7.11.1:260734-262606(+)_S7	-0.513	2.02	0.729	-0.118	0.578	-0.293	0.810618	0.0543075	0.540728	0.931389	0.803593	0.906439	ID=LmxM.11.0670::LmxMC9T7.11.1:260734-262606(+)	-0.132544	0.569454	0.815892	-1.51833	1.04763	-0.77811	0.625673	0.0286241	0.00167567	2.3659e-07	0.000232236	0.00254463
LmxM.11.0670	ID=LmxM.11.0670_LmxMC9T7.11.1:260734-262606(+)_Y600	VIAAGSSGPICPEKEVVPGERVyVQDSSNSLVDSLEDAQQQR VyVQDSSNSLVDsLEDAQQQR VyVQDSSNsLVDSLEDAQQQR VyVQDSsNsLVDSLEDAQQQR	0.8988	FALSE				1		0.714286	TRUE	TRUE		ID=LmxM.11.0670::LmxMC9T7.11.1:260734-262606(+)_Y600	ID=LmxM.11.0670::LmxMC9T7.11.1:260734-262606(+)_Y600	-0.85	-0.0784	-1.02	-1.07	-0.266	0.225	0.688307	0.964717	0.412909	0.335156	0.930932	0.938375	ID=LmxM.11.0670::LmxMC9T7.11.1:260734-262606(+)	-0.132544	0.569454	0.815892	-1.51833	1.04763	-0.77811	0.625673	0.0286241	0.00167567	2.3659e-07	0.000232236	0.00254463
LmxM.11.0690	ID=LmxM.11.0690_LmxMC9T7.11.1:269414-270095(+)_S3	SsATNGSETTYFTAIANR	0.8663	FALSE				2		0.685714	TRUE	FALSE		ID=LmxM.11.0690::LmxMC9T7.11.1:269414-270095(+)_S3	ID=LmxM.11.0690::LmxMC9T7.11.1:269414-270095(+)_S3	0.608	0.295	0.851	0.945	0.0314	-0.172	0.745825	0.828237	0.422853	0.311132	0.990783	0.945486	ID=LmxM.11.0690::LmxMC9T7.11.1:269414-270095(+)	0.26627	0.788423	0.379612	0.45673	0.414926	0.254307	0.00920503	3.59126e-09	0.000316797	2.04237e-05	0.000230765	0.0112011
LmxM.11.0700	ID=LmxM.11.0700_LmxMC9T7.11.1:271522-272755(+)_S114	sDGSASSLTEEAEADAAQDTTSFAR sDGSASSLtEEAEADAAQDTTSFAR sDGsASSLTEEAEADAAQDTTSFAR	0.8756	TRUE	8	0.359007	Medium (0.25-0.5)	6	quantitative (well measured)	0.257143	TRUE	FALSE	0.146139	ID=LmxM.11.0700::LmxMC9T7.11.1:271522-272755(+)_S114	ID=LmxM.11.0700::LmxMC9T7.11.1:271522-272755(+)_S114	0.963	0.322	0.449	1.9	0.342	-1.18	0.506839	0.794385	0.685113	0.0169044	0.881226	0.349918	ID=LmxM.11.0700::LmxMC9T7.11.1:271522-272755(+)	-0.168268	0.267654	0.426859	0.294301	-0.197984	0.103297	0.131963	0.0188791	0.000255858	0.00651509	0.0919792	0.348869
LmxM.11.0700	ID=LmxM.11.0700_LmxMC9T7.11.1:271522-272755(+)_S117	sDGsASSLTEEAEADAAQDTTSFAR	0.5393	FALSE				5		0.342857	TRUE	FALSE		ID=LmxM.11.0700::LmxMC9T7.11.1:271522-272755(+)_S117	ID=LmxM.11.0700::LmxMC9T7.11.1:271522-272755(+)_S117	0.676	-0.167	0.339	0.962	-0.39	-0.401	0.642977	0.88873	0.741861	0.210622	0.8366	0.810819	ID=LmxM.11.0700::LmxMC9T7.11.1:271522-272755(+)	-0.168268	0.267654	0.426859	0.294301	-0.197984	0.103297	0.131963	0.0188791	0.000255858	0.00651509	0.0919792	0.348869
LmxM.11.0700	ID=LmxM.11.0700_LmxMC9T7.11.1:271522-272755(+)_S120	NFTHGALMSSLTGTKSDGSASsLTEEAEADAAQDTTSFAR NFTHGALMSSLTGTKSDGSASsLtEEAEADAAQDTTSFAR SDGSASsLTEEAEADAAQDTTSFAR SDGSAssLTEEAEADAAQDTTSFAR	0.7617	FALSE				3		0.542857	TRUE	FALSE		ID=LmxM.11.0700::LmxMC9T7.11.1:271522-272755(+)_S120	ID=LmxM.11.0700::LmxMC9T7.11.1:271522-272755(+)_S120	-0.146	-0.374	0.241	-0.416	-0.314	-0.729	0.959672	0.806442	0.875454	0.744475	0.911009	0.721168	ID=LmxM.11.0700::LmxMC9T7.11.1:271522-272755(+)	-0.168268	0.267654	0.426859	0.294301	-0.197984	0.103297	0.131963	0.0188791	0.000255858	0.00651509	0.0919792	0.348869
LmxM.11.0710	ID=LmxM.11.0710_LmxMC9T7.11.1:274569-276240(+)_S28	SFEESSLISsTsPPASTIPDATCK SFEESSLISsTsPPASTIPDATCKR SFEESSLISstSPPASTIPDATCK	0.9156	FALSE				1		0.828571	TRUE	FALSE		ID=LmxM.11.0710::LmxMC9T7.11.1:274569-276240(+)_S28	ID=LmxM.11.0710::LmxMC9T7.11.1:274569-276240(+)_S28	-0.655	-0.731	-0.512	1.24	-0.308	-0.264	0.745584	0.567554	0.687804	0.202146	0.907202	0.915252	ID=LmxM.11.0710::LmxMC9T7.11.1:274569-276240(+)	0.174848	0.635668	0.722068	0.624822	0.360092	0.152639	0.372832	0.00149681	0.000303252	0.0010212	0.073866	0.423274
LmxM.11.0710	ID=LmxM.11.0710_LmxMC9T7.11.1:274569-276240(+)_S30	SFEESSLISSTsPPAsTIPDATCK SFEESSLISSTsPPAsTIPDATCKR SFEESSLISStsPPASTIPDATCK SFEESSLISStsPPASTIPDATCKR SFEESSLISsTsPPASTIPDATCK SFEESSLISsTsPPASTIPDATCKR SFEESSLIsSTsPPASTIPDATCKR	0.9292	TRUE	10	0.856342	Top (>0.75)	1	presence/absence	0.8	TRUE	FALSE	0.308581	ID=LmxM.11.0710::LmxMC9T7.11.1:274569-276240(+)_S30	ID=LmxM.11.0710::LmxMC9T7.11.1:274569-276240(+)_S30	0.0161	-0.367	0.0648	3.17	0.919	0.188	0.995729	0.793909	0.966958	0.000517203	0.632735	0.944834	ID=LmxM.11.0710::LmxMC9T7.11.1:274569-276240(+)	0.174848	0.635668	0.722068	0.624822	0.360092	0.152639	0.372832	0.00149681	0.000303252	0.0010212	0.073866	0.423274
LmxM.11.0710	ID=LmxM.11.0710_LmxMC9T7.11.1:274569-276240(+)_S34	SFEESSLISSTSPPAstIPDATCKR SFEESSLISSTsPPAsTIPDATCK SFEESSLISSTsPPAsTIPDATCKR	0.7467	FALSE				1		0.857143	TRUE	FALSE		ID=LmxM.11.0710::LmxMC9T7.11.1:274569-276240(+)_S34	ID=LmxM.11.0710::LmxMC9T7.11.1:274569-276240(+)_S34	-0.469	-0.203	-1.53	0.55	-0.128	-0.769	0.802624	0.880031	0.0913	0.570423	0.960497	0.619436	ID=LmxM.11.0710::LmxMC9T7.11.1:274569-276240(+)	0.174848	0.635668	0.722068	0.624822	0.360092	0.152639	0.372832	0.00149681	0.000303252	0.0010212	0.073866	0.423274
LmxM.11.0710	ID=LmxM.11.0710_LmxMC9T7.11.1:274569-276240(+)_S544	DQAsEEAQHELER DQAsEEAQHELERYYD DVRDQAsEEAQHELER	1	FALSE				1		0.857143	TRUE	FALSE		ID=LmxM.11.0710::LmxMC9T7.11.1:274569-276240(+)_S544	ID=LmxM.11.0710::LmxMC9T7.11.1:274569-276240(+)_S544	-0.316	-0.439	0.115	1.2	0.0914	-0.185	0.879755	0.725608	0.934156	0.170116	0.974883	0.938529	ID=LmxM.11.0710::LmxMC9T7.11.1:274569-276240(+)	0.174848	0.635668	0.722068	0.624822	0.360092	0.152639	0.372832	0.00149681	0.000303252	0.0010212	0.073866	0.423274
LmxM.11.0710	ID=LmxM.11.0710_LmxMC9T7.11.1:274569-276240(+)_T29	SFEESSLISStsPPASTIPDATCK SFEESSLISStsPPASTIPDATCKR SFEESSLISstSPPASTIPDATCK	0.8055	TRUE	8	0.831135	Top (>0.75)	1	presence/absence	0.771429	TRUE	FALSE	0.674072	ID=LmxM.11.0710::LmxMC9T7.11.1:274569-276240(+)_T29	ID=LmxM.11.0710::LmxMC9T7.11.1:274569-276240(+)_T29	0.0922	1.04	0.859	2.89	0.508	0.479	0.972197	0.33671	0.417569	0.000698782	0.816639	0.806994	ID=LmxM.11.0710::LmxMC9T7.11.1:274569-276240(+)	0.174848	0.635668	0.722068	0.624822	0.360092	0.152639	0.372832	0.00149681	0.000303252	0.0010212	0.073866	0.423274
LmxM.11.0730	ID=LmxM.11.0730_LmxMC9T7.11.1:283851-287979(+)_S1118	LHATQGsDCAER LHATQGsDCAERVQHVR	0.9438	FALSE				2		0.771429	TRUE	FALSE		ID=LmxM.11.0730::LmxMC9T7.11.1:283851-287979(+)_S1118	ID=LmxM.11.0730::LmxMC9T7.11.1:283851-287979(+)_S1118	0.325	0.069	0.532	-0.0315	0.0428	0.32	0.883348	0.964717	0.657402	0.983452	0.987807	0.890034	ID=LmxM.11.0730::LmxMC9T7.11.1:283851-287979(+)	0.0626296	-0.0189799	0.263579	0.161296	-0.129376	-0.0208521	0.320155	0.788002	6.82711e-05	0.00710481	0.046713	0.743803
LmxM.11.0730	ID=LmxM.11.0730_LmxMC9T7.11.1:283851-287979(+)_S1183	sATVFTPSYsPPPASPAELR	0.8966	FALSE				1		0.885714	TRUE	FALSE		ID=LmxM.11.0730::LmxMC9T7.11.1:283851-287979(+)_S1183	ID=LmxM.11.0730::LmxMC9T7.11.1:283851-287979(+)_S1183	-2.15	-1.1	-2	-0.446	-1.79	-0.923	0.0959555	0.365448	0.0551302	0.714774	0.218593	0.607268	ID=LmxM.11.0730::LmxMC9T7.11.1:283851-287979(+)	0.0626296	-0.0189799	0.263579	0.161296	-0.129376	-0.0208521	0.320155	0.788002	6.82711e-05	0.00710481	0.046713	0.743803
LmxM.11.0730	ID=LmxM.11.0730_LmxMC9T7.11.1:283851-287979(+)_S1190	SATVFTPsYSPPPASPAELR SATVFTPsYSPPPAsPAELR SATVFTPsYsPPPASPAELR SATVFTPsySPPPASPAELR SAtVFTPsYSPPPASPAELR	0.9055	FALSE				3		0.542857	TRUE	FALSE		ID=LmxM.11.0730::LmxMC9T7.11.1:283851-287979(+)_S1190	ID=LmxM.11.0730::LmxMC9T7.11.1:283851-287979(+)_S1190	-0.0746	0.352	0.707	1.55	-0.687	-0.196	0.979332	0.835044	0.61521	0.158602	0.797805	0.949404	ID=LmxM.11.0730::LmxMC9T7.11.1:283851-287979(+)	0.0626296	-0.0189799	0.263579	0.161296	-0.129376	-0.0208521	0.320155	0.788002	6.82711e-05	0.00710481	0.046713	0.743803
LmxM.11.0730	ID=LmxM.11.0730_LmxMC9T7.11.1:283851-287979(+)_S1192	SATVFTPSYsPPPASPAELR SATVFTPSYsPPPAsPAELR SATVFTPSysPPPASPAELR SATVFTPsYsPPPASPAELR SATVFtPSYsPPPASPAELR SATVFtPSYsPPPAsPAELR sATVFTPSYsPPPASPAELR	0.9518	FALSE				7		0.142857	TRUE	FALSE		ID=LmxM.11.0730::LmxMC9T7.11.1:283851-287979(+)_S1192	ID=LmxM.11.0730::LmxMC9T7.11.1:283851-287979(+)_S1192	-2.04	0.142	-1.24	0.969	0.218	-0.632	0.157476	0.933747	0.301774	0.388438	0.944326	0.78035	ID=LmxM.11.0730::LmxMC9T7.11.1:283851-287979(+)	0.0626296	-0.0189799	0.263579	0.161296	-0.129376	-0.0208521	0.320155	0.788002	6.82711e-05	0.00710481	0.046713	0.743803
LmxM.11.0730	ID=LmxM.11.0730_LmxMC9T7.11.1:283851-287979(+)_S1197	SATVFTPSYSPPPAsPAELR SATVFTPSYsPPPAsPAELR SATVFTPSySPPPAsPAELR SATVFTPsYSPPPAsPAELR SATVFtPSYSPPPAsPAELR SATVFtPSYsPPPAsPAELR	0.949	FALSE				6		0.228571	TRUE	FALSE		ID=LmxM.11.0730::LmxMC9T7.11.1:283851-287979(+)_S1197	ID=LmxM.11.0730::LmxMC9T7.11.1:283851-287979(+)_S1197	-1.63	-0.952	-1.41	-0.442	-0.865	-1.46	0.257082	0.438141	0.191382	0.714278	0.672247	0.310322	ID=LmxM.11.0730::LmxMC9T7.11.1:283851-287979(+)	0.0626296	-0.0189799	0.263579	0.161296	-0.129376	-0.0208521	0.320155	0.788002	6.82711e-05	0.00710481	0.046713	0.743803
LmxM.11.0730	ID=LmxM.11.0730_LmxMC9T7.11.1:283851-287979(+)_S752	LVAKDEVsQERPQAPETAR	0.9474	FALSE				1		0.857143	TRUE	FALSE		ID=LmxM.11.0730::LmxMC9T7.11.1:283851-287979(+)_S752	ID=LmxM.11.0730::LmxMC9T7.11.1:283851-287979(+)_S752	-0.277	1.03	-0.528	-0.932	-0.554	-0.0942	0.90626	0.37309	0.669984	0.348415	0.808832	0.970762	ID=LmxM.11.0730::LmxMC9T7.11.1:283851-287979(+)	0.0626296	-0.0189799	0.263579	0.161296	-0.129376	-0.0208521	0.320155	0.788002	6.82711e-05	0.00710481	0.046713	0.743803
LmxM.11.0730	ID=LmxM.11.0730_LmxMC9T7.11.1:283851-287979(+)_S908	QQRQsQCEQIGEGPEHHSGPSTAR QQRQsQCEQIGEGPEHHsGPSTAR	0.9582	FALSE				3		0.6	TRUE	FALSE		ID=LmxM.11.0730::LmxMC9T7.11.1:283851-287979(+)_S908	ID=LmxM.11.0730::LmxMC9T7.11.1:283851-287979(+)_S908	-0.336	0.354	0.139	-0.838	-0.936	-0.865	0.853724	0.751731	0.907128	0.296443	0.501505	0.497823	ID=LmxM.11.0730::LmxMC9T7.11.1:283851-287979(+)	0.0626296	-0.0189799	0.263579	0.161296	-0.129376	-0.0208521	0.320155	0.788002	6.82711e-05	0.00710481	0.046713	0.743803
LmxM.11.0730	ID=LmxM.11.0730_LmxMC9T7.11.1:283851-287979(+)_S921	QQRQsQCEQIGEGPEHHsGPSTAR QSQCEQIGEGPEHHsGPSTAR	0.9576	TRUE	7	0.493908	Medium (0.25-0.5)	5	quantitative (well measured)	0.342857	TRUE	FALSE	0.534907	ID=LmxM.11.0730::LmxMC9T7.11.1:283851-287979(+)_S921	ID=LmxM.11.0730::LmxMC9T7.11.1:283851-287979(+)_S921	-0.0446	2.88	3.05	1.67	0.524	-0.761	0.988164	0.0175791	0.00812055	0.130122	0.858191	0.737202	ID=LmxM.11.0730::LmxMC9T7.11.1:283851-287979(+)	0.0626296	-0.0189799	0.263579	0.161296	-0.129376	-0.0208521	0.320155	0.788002	6.82711e-05	0.00710481	0.046713	0.743803
LmxM.11.0730	ID=LmxM.11.0730_LmxMC9T7.11.1:283851-287979(+)_T1188	SATVFtPSYSPPPAsPAELR SATVFtPSYsPPPASPAELR SATVFtPSYsPPPAsPAELR SATVFtPSySPPPASPAELR SAtVFtPSYSPPPASPAELR	0.9516	TRUE	8	0.578065	High (0.5-0.75)	5	quantitative (well measured)	0.285714	TRUE	FALSE	0.225875	ID=LmxM.11.0730::LmxMC9T7.11.1:283851-287979(+)_T1188	ID=LmxM.11.0730::LmxMC9T7.11.1:283851-287979(+)_T1188	0.951	2.86	1.77	5.07	2.19	2.1	0.567839	0.00396941	0.0696015	1.96778e-07	0.0742755	0.0709527	ID=LmxM.11.0730::LmxMC9T7.11.1:283851-287979(+)	0.0626296	-0.0189799	0.263579	0.161296	-0.129376	-0.0208521	0.320155	0.788002	6.82711e-05	0.00710481	0.046713	0.743803
LmxM.11.0730	ID=LmxM.11.0730_LmxMC9T7.11.1:283851-287979(+)_Y1191	SATVFTPSySPPPASPAELR SATVFTPSySPPPAsPAELR SATVFTPSysPPPASPAELR SATVFTPsySPPPASPAELR SATVFtPSySPPPASPAELR	0.9331	TRUE	8	0.522803	High (0.5-0.75)	6	quantitative (well measured)	0.314286	TRUE	FALSE	0.110943	ID=LmxM.11.0730::LmxMC9T7.11.1:283851-287979(+)_Y1191	ID=LmxM.11.0730::LmxMC9T7.11.1:283851-287979(+)_Y1191	0.0159	1.3	0.0964	3.02	1.08	0.0017	0.996625	0.365197	0.959307	0.00611078	0.655015	0.999363	ID=LmxM.11.0730::LmxMC9T7.11.1:283851-287979(+)	0.0626296	-0.0189799	0.263579	0.161296	-0.129376	-0.0208521	0.320155	0.788002	6.82711e-05	0.00710481	0.046713	0.743803
LmxM.11.0740	ID=LmxM.11.0740_LmxMC9T7.11.1:288771-290100(+)_S103	NMAGLAAMLTGsATSAAAGK NMAGLAAMLTGsATsAAAGK NMAGLAAMLtGsATsAAAGK	0.9467	TRUE	2	0.474648	Medium (0.25-0.5)	1	presence/absence	0.685714	TRUE	TRUE	0.744532	ID=LmxM.11.0740::LmxMC9T7.11.1:288771-290100(+)_S103	ID=LmxM.11.0740::LmxMC9T7.11.1:288771-290100(+)_S103	0.622	-0.958	-0.704	0.305	0.435	2.25	0.748597	0.405944	0.540427	0.79704	0.857251	0.0497314	ID=LmxM.11.0740::LmxMC9T7.11.1:288771-290100(+)	0.320658	-0.846373	-1.22527	-1.17766	0.0384999	0.568152	0.000197671	7.01109e-12	3.8283e-16	3.65365e-16	0.69033	1.95844e-08
LmxM.11.0740	ID=LmxM.11.0740_LmxMC9T7.11.1:288771-290100(+)_S106	NMAGLAAMLTGSAtsAAAGK NMAGLAAMLTGsATsAAAGK NMAGLAAMLtGsATsAAAGK	0.944	FALSE				1		0.8	TRUE	TRUE		ID=LmxM.11.0740::LmxMC9T7.11.1:288771-290100(+)_S106	ID=LmxM.11.0740::LmxMC9T7.11.1:288771-290100(+)_S106	0.729	0.118	0.196	1.13	0.382	1.96	0.678106	0.934341	0.882181	0.204195	0.871658	0.082239	ID=LmxM.11.0740::LmxMC9T7.11.1:288771-290100(+)	0.320658	-0.846373	-1.22527	-1.17766	0.0384999	0.568152	0.000197671	7.01109e-12	3.8283e-16	3.65365e-16	0.69033	1.95844e-08
LmxM.11.0740	ID=LmxM.11.0740_LmxMC9T7.11.1:288771-290100(+)_S210	HAsLNATWTPAFENTADHR	0.9536	FALSE				4		0.485714	TRUE	TRUE		ID=LmxM.11.0740::LmxMC9T7.11.1:288771-290100(+)_S210	ID=LmxM.11.0740::LmxMC9T7.11.1:288771-290100(+)_S210	1.57	-0.284	-0.288	0.739	0.873	1.43	0.110214	0.795851	0.780667	0.346296	0.519377	0.153322	ID=LmxM.11.0740::LmxMC9T7.11.1:288771-290100(+)	0.320658	-0.846373	-1.22527	-1.17766	0.0384999	0.568152	0.000197671	7.01109e-12	3.8283e-16	3.65365e-16	0.69033	1.95844e-08
LmxM.11.0740	ID=LmxM.11.0740_LmxMC9T7.11.1:288771-290100(+)_S48	LTGGDGGsGFEQEISGEVR	0.9574	FALSE				7		0.142857	TRUE	TRUE		ID=LmxM.11.0740::LmxMC9T7.11.1:288771-290100(+)_S48	ID=LmxM.11.0740::LmxMC9T7.11.1:288771-290100(+)_S48	0.163	-0.503	-1.42	-0.13	0.53	-0.025	0.942116	0.666063	0.116011	0.912389	0.791955	0.9927	ID=LmxM.11.0740::LmxMC9T7.11.1:288771-290100(+)	0.320658	-0.846373	-1.22527	-1.17766	0.0384999	0.568152	0.000197671	7.01109e-12	3.8283e-16	3.65365e-16	0.69033	1.95844e-08
LmxM.11.0740	ID=LmxM.11.0740_LmxMC9T7.11.1:288771-290100(+)_S55	LTGGDGGSGFEQEIsGEVR	0.9491	TRUE	2	0.724669	High (0.5-0.75)	3	quantitative (partial)	0.542857	TRUE	TRUE	0.890842	ID=LmxM.11.0740::LmxMC9T7.11.1:288771-290100(+)_S55	ID=LmxM.11.0740::LmxMC9T7.11.1:288771-290100(+)_S55	-0.144	-1.31	-2	-1.64	-0.376	-0.594	0.955379	0.22249	0.0375724	0.0644361	0.88061	0.754295	ID=LmxM.11.0740::LmxMC9T7.11.1:288771-290100(+)	0.320658	-0.846373	-1.22527	-1.17766	0.0384999	0.568152	0.000197671	7.01109e-12	3.8283e-16	3.65365e-16	0.69033	1.95844e-08
LmxM.11.0760	ID=LmxM.11.0760_LmxMC9T7.11.1:293768-294251(+)_S65	sQGESDHAINHITIDR	0.9573	FALSE				2		0.714286	TRUE	FALSE		ID=LmxM.11.0760::LmxMC9T7.11.1:293768-294251(+)_S65	ID=LmxM.11.0760::LmxMC9T7.11.1:293768-294251(+)_S65	-0.292	-0.425	0.902	0.735	-0.258	-0.999	0.884441	0.722047	0.350388	0.413229	0.910647	0.457746	ID=LmxM.11.0760::LmxMC9T7.11.1:293768-294251(+)_ID=LmxM.11.0770::LmxMC9T7.11.1:295528-296008(+)	-0.054941	0.357389	-0.0510512	-0.5033	0.373777	-0.331343	0.819081	0.111031	0.827496	0.0166496	0.106317	0.121881
LmxM.11.0810	ID=LmxM.11.0810_LmxMC9T7.11.1:302038-304963(+)_S118	AAADASGSDNTEVLYENFLAALEAGPGSSASVRRstPSTPLTPAEEAR AAADASGSDNTEVLYENFLAALEAGPGSSAsVRRsTPSTPLTPAEEAR RsTPStPLTPAEEAR RstPSTPLTPAEEAR RstPStPLTPAEEAR sTPStPLTPAEEAR	0.9572	TRUE	3	0.330392	Medium (0.25-0.5)	6	quantitative (well measured)	0.142857	TRUE	TRUE	0.682974	ID=LmxM.11.0810::LmxMC9T7.11.1:302038-304963(+)_S118	ID=LmxM.11.0810::LmxMC9T7.11.1:302038-304963(+)_S118	2.25	2.12	-0.538	0.173	2.89	2.28	0.0665989	0.0426248	0.669033	0.8971	0.0166959	0.0567438	ID=LmxM.11.0810::LmxMC9T7.11.1:302038-304963(+)	0.663327	-0.739742	-1.39878	-2.06924	0.242203	0.857323	1.47703e-11	1.20051e-12	7.31153e-20	4.9506e-25	0.000689331	2.41671e-14
LmxM.11.0810	ID=LmxM.11.0810_LmxMC9T7.11.1:302038-304963(+)_S121	RSTPsTPLtPAEEAR RSTPstPLTPAEEAR RSTPstPLtPAEEAR RStPsTPLTPAEEAR STPstPLTPAEEAR	0.7162	FALSE				1		0.742857	TRUE	TRUE		ID=LmxM.11.0810::LmxMC9T7.11.1:302038-304963(+)_S121	ID=LmxM.11.0810::LmxMC9T7.11.1:302038-304963(+)_S121	-0.528	0.539	-1.36	-0.648	-1.64	0.00426	0.854045	0.760849	0.329514	0.6576	0.432146	0.998753	ID=LmxM.11.0810::LmxMC9T7.11.1:302038-304963(+)	0.663327	-0.739742	-1.39878	-2.06924	0.242203	0.857323	1.47703e-11	1.20051e-12	7.31153e-20	4.9506e-25	0.000689331	2.41671e-14
LmxM.11.0810	ID=LmxM.11.0810_LmxMC9T7.11.1:302038-304963(+)_S227	AMDPSLNGQANGESTLTAAGsGR AMDPSLNGQANGESTLTAAGsGRLCAIDKDQSSQWK	0.9426	FALSE				3		0.628571	TRUE	TRUE		ID=LmxM.11.0810::LmxMC9T7.11.1:302038-304963(+)_S227	ID=LmxM.11.0810::LmxMC9T7.11.1:302038-304963(+)_S227	-0.221	0.553	-0.555	0.284	1.73	1.56	0.935623	0.70596	0.684013	0.836556	0.273784	0.298636	ID=LmxM.11.0810::LmxMC9T7.11.1:302038-304963(+)	0.663327	-0.739742	-1.39878	-2.06924	0.242203	0.857323	1.47703e-11	1.20051e-12	7.31153e-20	4.9506e-25	0.000689331	2.41671e-14
LmxM.11.0810	ID=LmxM.11.0810_LmxMC9T7.11.1:302038-304963(+)_S238	LCAIDKDQsSQWK	0.9363	TRUE	5	0.777474	Top (>0.75)	4	quantitative (partial)	0.571429	TRUE	TRUE	0.572047	ID=LmxM.11.0810::LmxMC9T7.11.1:302038-304963(+)_S238	ID=LmxM.11.0810::LmxMC9T7.11.1:302038-304963(+)_S238	0.0432	0.256	-0.217	-1.57	-0.331	-0.36	0.982151	0.82734	0.848956	0.0340471	0.875395	0.840827	ID=LmxM.11.0810::LmxMC9T7.11.1:302038-304963(+)	0.663327	-0.739742	-1.39878	-2.06924	0.242203	0.857323	1.47703e-11	1.20051e-12	7.31153e-20	4.9506e-25	0.000689331	2.41671e-14
LmxM.11.0810	ID=LmxM.11.0810_LmxMC9T7.11.1:302038-304963(+)_S245	TGsVSSLVCPDSFTNPR TGsVSsLVCPDSFTNPR TGsVsSLVCPDSFTNPR	0.9413	FALSE				4		0.371429	TRUE	TRUE		ID=LmxM.11.0810::LmxMC9T7.11.1:302038-304963(+)_S245	ID=LmxM.11.0810::LmxMC9T7.11.1:302038-304963(+)_S245	1.72	-0.0608	0.0427	0.0323	0.6	0.545	0.133176	0.966366	0.975935	0.981182	0.759081	0.756986	ID=LmxM.11.0810::LmxMC9T7.11.1:302038-304963(+)	0.663327	-0.739742	-1.39878	-2.06924	0.242203	0.857323	1.47703e-11	1.20051e-12	7.31153e-20	4.9506e-25	0.000689331	2.41671e-14
LmxM.11.0810	ID=LmxM.11.0810_LmxMC9T7.11.1:302038-304963(+)_S247	TGSVsSLVCPDSFTNPR TGSVssLVCPDSFTNPR TGsVsSLVCPDSFTNPR	0.932	FALSE				2		0.657143	TRUE	TRUE		ID=LmxM.11.0810::LmxMC9T7.11.1:302038-304963(+)_S247	ID=LmxM.11.0810::LmxMC9T7.11.1:302038-304963(+)_S247	-0.248	-0.0899	-0.564	0.0946	-0.779	-0.414	0.917348	0.953862	0.63756	0.94334	0.694545	0.851168	ID=LmxM.11.0810::LmxMC9T7.11.1:302038-304963(+)	0.663327	-0.739742	-1.39878	-2.06924	0.242203	0.857323	1.47703e-11	1.20051e-12	7.31153e-20	4.9506e-25	0.000689331	2.41671e-14
LmxM.11.0810	ID=LmxM.11.0810_LmxMC9T7.11.1:302038-304963(+)_S248	TGSVSsLVCPDSFTNPR TGSVssLVCPDSFTNPR TGsVSsLVCPDSFTNPR	0.9418	FALSE				6		0.228571	TRUE	TRUE		ID=LmxM.11.0810::LmxMC9T7.11.1:302038-304963(+)_S248	ID=LmxM.11.0810::LmxMC9T7.11.1:302038-304963(+)_S248	1.33	0.193	-0.355	-0.0673	-0.0523	0.421	0.246661	0.876977	0.73982	0.95281	0.983174	0.807663	ID=LmxM.11.0810::LmxMC9T7.11.1:302038-304963(+)	0.663327	-0.739742	-1.39878	-2.06924	0.242203	0.857323	1.47703e-11	1.20051e-12	7.31153e-20	4.9506e-25	0.000689331	2.41671e-14
LmxM.11.0810	ID=LmxM.11.0810_LmxMC9T7.11.1:302038-304963(+)_S254	TGSVSSLVCPDsFTNPR	0.9502	FALSE				3		0.542857	TRUE	TRUE		ID=LmxM.11.0810::LmxMC9T7.11.1:302038-304963(+)_S254	ID=LmxM.11.0810::LmxMC9T7.11.1:302038-304963(+)_S254	-0.483	1.18	-0.095	0.472	0.739	0.498	0.752009	0.153365	0.934883	0.570137	0.60288	0.735423	ID=LmxM.11.0810::LmxMC9T7.11.1:302038-304963(+)	0.663327	-0.739742	-1.39878	-2.06924	0.242203	0.857323	1.47703e-11	1.20051e-12	7.31153e-20	4.9506e-25	0.000689331	2.41671e-14
LmxM.11.0810	ID=LmxM.11.0810_LmxMC9T7.11.1:302038-304963(+)_S328	AYIsGDNSVSVNGTPSGPVVEYR	0.8371	FALSE				1		0.742857	TRUE	TRUE		ID=LmxM.11.0810::LmxMC9T7.11.1:302038-304963(+)_S328	ID=LmxM.11.0810::LmxMC9T7.11.1:302038-304963(+)_S328	0.612	-0.704	-0.311	0.765	0.895	0.701	0.780928	0.612378	0.834192	0.498639	0.678179	0.735002	ID=LmxM.11.0810::LmxMC9T7.11.1:302038-304963(+)	0.663327	-0.739742	-1.39878	-2.06924	0.242203	0.857323	1.47703e-11	1.20051e-12	7.31153e-20	4.9506e-25	0.000689331	2.41671e-14
LmxM.11.0810	ID=LmxM.11.0810_LmxMC9T7.11.1:302038-304963(+)_S334	AYISGDNSVsVNGTPSGPVVEYR AYISGDNSVsVNGtPSGPVVEYR AYISGDNsVsVNGTPSGPVVEYR	0.9455	TRUE	4	0.356151	Medium (0.25-0.5)	5	quantitative (well measured)	0.371429	TRUE	TRUE	-0.356425	ID=LmxM.11.0810::LmxMC9T7.11.1:302038-304963(+)_S334	ID=LmxM.11.0810::LmxMC9T7.11.1:302038-304963(+)_S334	1.87	2.36	1.98	1.83	2.48	0.459	0.134167	0.0188684	0.0412676	0.0389784	0.0393111	0.826716	ID=LmxM.11.0810::LmxMC9T7.11.1:302038-304963(+)	0.663327	-0.739742	-1.39878	-2.06924	0.242203	0.857323	1.47703e-11	1.20051e-12	7.31153e-20	4.9506e-25	0.000689331	2.41671e-14
LmxM.11.0810	ID=LmxM.11.0810_LmxMC9T7.11.1:302038-304963(+)_S493	SAGsDGVRsTTGLVGPSSTSAASTTVAAVAPLTSLTK	0.5538	FALSE				5		0.457143	TRUE	TRUE		ID=LmxM.11.0810::LmxMC9T7.11.1:302038-304963(+)_S493	ID=LmxM.11.0810::LmxMC9T7.11.1:302038-304963(+)_S493	-0.205	-0.587	-0.643	-1.84	-1.18	0.239	0.937594	0.666987	0.606173	0.0513395	0.505755	0.925371	ID=LmxM.11.0810::LmxMC9T7.11.1:302038-304963(+)	0.663327	-0.739742	-1.39878	-2.06924	0.242203	0.857323	1.47703e-11	1.20051e-12	7.31153e-20	4.9506e-25	0.000689331	2.41671e-14
LmxM.11.0810	ID=LmxM.11.0810_LmxMC9T7.11.1:302038-304963(+)_S498	SAGSDGVRstTGLVGPSSTSAASTTVAAVAPLTSLTK SAGsDGVRsTTGLVGPSSTSAASTTVAAVAPLTSLTK	0.8672	FALSE				6		0.314286	TRUE	TRUE		ID=LmxM.11.0810::LmxMC9T7.11.1:302038-304963(+)_S498	ID=LmxM.11.0810::LmxMC9T7.11.1:302038-304963(+)_S498	0.67	0.00639	0.3	-1.44	0.0166	0.471	0.723236	0.996866	0.819701	0.107799	0.994398	0.817495	ID=LmxM.11.0810::LmxMC9T7.11.1:302038-304963(+)	0.663327	-0.739742	-1.39878	-2.06924	0.242203	0.857323	1.47703e-11	1.20051e-12	7.31153e-20	4.9506e-25	0.000689331	2.41671e-14
LmxM.11.0810	ID=LmxM.11.0810_LmxMC9T7.11.1:302038-304963(+)_S509	SAGSDGVRSTTGLVGPSSTsAAsTTVAAVAPLTSLTK STTGLVGPSSTsAASTTVAAVAPLTSLTK STTGLVGPSSTsAAsTTVAAVAPLTSLTK STTGLVGPSStsAASTTVAAVAPLTSLTK	0.476	FALSE				4		0.485714	TRUE	TRUE		ID=LmxM.11.0810::LmxMC9T7.11.1:302038-304963(+)_S509	ID=LmxM.11.0810::LmxMC9T7.11.1:302038-304963(+)_S509	0.798	0.679	0.482	-0.228	0.304	1.06	0.595974	0.518292	0.645996	0.832366	0.890582	0.397685	ID=LmxM.11.0810::LmxMC9T7.11.1:302038-304963(+)	0.663327	-0.739742	-1.39878	-2.06924	0.242203	0.857323	1.47703e-11	1.20051e-12	7.31153e-20	4.9506e-25	0.000689331	2.41671e-14
LmxM.11.0810	ID=LmxM.11.0810_LmxMC9T7.11.1:302038-304963(+)_S751	ASAAGSTVSTDLSAsAR ASAAGSTVSTDLSAsARK	0.9456	FALSE				3		0.6	TRUE	TRUE		ID=LmxM.11.0810::LmxMC9T7.11.1:302038-304963(+)_S751	ID=LmxM.11.0810::LmxMC9T7.11.1:302038-304963(+)_S751	0.887	0.94	0.313	0.225	-0.122	0.682	0.499044	0.307831	0.765882	0.822167	0.957667	0.625912	ID=LmxM.11.0810::LmxMC9T7.11.1:302038-304963(+)	0.663327	-0.739742	-1.39878	-2.06924	0.242203	0.857323	1.47703e-11	1.20051e-12	7.31153e-20	4.9506e-25	0.000689331	2.41671e-14
LmxM.11.0810	ID=LmxM.11.0810_LmxMC9T7.11.1:302038-304963(+)_S865	LQGPAsSGRSNGDVtGDAATQMTAAQAFAAATLK LQGPAssGRSNGDVTGDAATQMTAAQAFAAATLK RLQGPAssGRSNGDVTGDAATQMTAAQAFAAATLK	0.9193	FALSE				4		0.542857	TRUE	TRUE		ID=LmxM.11.0810::LmxMC9T7.11.1:302038-304963(+)_S865	ID=LmxM.11.0810::LmxMC9T7.11.1:302038-304963(+)_S865	2.12	-0.554	0.605	-0.336	0.907	1.82	0.148712	0.718342	0.668082	0.810317	0.691259	0.226518	ID=LmxM.11.0810::LmxMC9T7.11.1:302038-304963(+)	0.663327	-0.739742	-1.39878	-2.06924	0.242203	0.857323	1.47703e-11	1.20051e-12	7.31153e-20	4.9506e-25	0.000689331	2.41671e-14
LmxM.11.0810	ID=LmxM.11.0810_LmxMC9T7.11.1:302038-304963(+)_S866	LQGPASsGRsNGDVTGDAATQMTAAQAFAAATLK LQGPAssGRSNGDVTGDAATQMTAAQAFAAATLK RLQGPASsGRSNGDVTGDAATQMTAAQAFAAATLK RLQGPAssGRSNGDVTGDAATQMTAAQAFAAATLK	0.923	TRUE	3	0.332936	Medium (0.25-0.5)	3	quantitative (partial)	0.457143	TRUE	TRUE	0.833702	ID=LmxM.11.0810::LmxMC9T7.11.1:302038-304963(+)_S866	ID=LmxM.11.0810::LmxMC9T7.11.1:302038-304963(+)_S866	2.21	0.484	0.506	-0.357	2.01	2.74	0.0496955	0.700373	0.662885	0.748062	0.0956958	0.00980182	ID=LmxM.11.0810::LmxMC9T7.11.1:302038-304963(+)	0.663327	-0.739742	-1.39878	-2.06924	0.242203	0.857323	1.47703e-11	1.20051e-12	7.31153e-20	4.9506e-25	0.000689331	2.41671e-14
LmxM.11.0810	ID=LmxM.11.0810_LmxMC9T7.11.1:302038-304963(+)_S869	LQGPASSGRsNGDVTGDAATQMTAAQAFAAATLK LQGPASSGRsNGDVTGDAAtQMTAAQAFAAATLK LQGPASSGRsNGDVtGDAATQMTAAQAFAAATLK LQGPASsGRsNGDVTGDAATQMTAAQAFAAATLK RLQGPASSGRsNGDVtGDAATQMTAAQAFAAATLK	0.923	FALSE				3		0.657143	TRUE	TRUE		ID=LmxM.11.0810::LmxMC9T7.11.1:302038-304963(+)_S869	ID=LmxM.11.0810::LmxMC9T7.11.1:302038-304963(+)_S869	0.283	0.287	-0.328	-0.365	0.457	0.801	0.928114	0.879743	0.85202	0.814458	0.888373	0.742363	ID=LmxM.11.0810::LmxMC9T7.11.1:302038-304963(+)	0.663327	-0.739742	-1.39878	-2.06924	0.242203	0.857323	1.47703e-11	1.20051e-12	7.31153e-20	4.9506e-25	0.000689331	2.41671e-14
LmxM.11.0810	ID=LmxM.11.0810_LmxMC9T7.11.1:302038-304963(+)_T119	AAADASGSDNTEVLYENFLAALEAGPGSSASVRRstPSTPLTPAEEAR RStPSTPLTPAEEAR RStPSTPLTPAEEARLsPFR RStPSTPLtPAEEAR RStPStPLTPAEEAR RStPStPLtPAEEAR RStPsTPLTPAEEAR RstPSTPLTPAEEAR RstPStPLTPAEEAR StPSTPLTPAEEAR	0.9572	TRUE	3	0.607588	High (0.5-0.75)	6	quantitative (well measured)	0.114286	TRUE	TRUE	0.958737	ID=LmxM.11.0810::LmxMC9T7.11.1:302038-304963(+)_T119	ID=LmxM.11.0810::LmxMC9T7.11.1:302038-304963(+)_T119	0.89	-0.185	-1.85	-1.89	1.13	1.38	0.589983	0.896291	0.0481131	0.0263822	0.476082	0.285598	ID=LmxM.11.0810::LmxMC9T7.11.1:302038-304963(+)	0.663327	-0.739742	-1.39878	-2.06924	0.242203	0.857323	1.47703e-11	1.20051e-12	7.31153e-20	4.9506e-25	0.000689331	2.41671e-14
LmxM.11.0810	ID=LmxM.11.0810_LmxMC9T7.11.1:302038-304963(+)_T122	AAADASGSDNTEVLYENFLAALEAGPGSSASVRRSTPStPLtPAEEAR RSTPstPLTPAEEAR RSTPstPLtPAEEAR RStPStPLTPAEEAR RStPStPLtPAEEAR RsTPStPLTPAEEAR RstPStPLTPAEEAR STPstPLTPAEEAR sTPStPLTPAEEAR	0.947	FALSE				6		0.2	TRUE	TRUE		ID=LmxM.11.0810::LmxMC9T7.11.1:302038-304963(+)_T122	ID=LmxM.11.0810::LmxMC9T7.11.1:302038-304963(+)_T122	0.622	0.869	-1.74	-1.5	2.01	1.58	0.803489	0.561593	0.15848	0.186018	0.229792	0.353208	ID=LmxM.11.0810::LmxMC9T7.11.1:302038-304963(+)	0.663327	-0.739742	-1.39878	-2.06924	0.242203	0.857323	1.47703e-11	1.20051e-12	7.31153e-20	4.9506e-25	0.000689331	2.41671e-14
LmxM.11.0810	ID=LmxM.11.0810_LmxMC9T7.11.1:302038-304963(+)_T125	AAADASGSDNTEVLYENFLAALEAGPGSSASVRRSTPStPLtPAEEAR RSTPsTPLtPAEEAR RSTPstPLtPAEEAR RStPSTPLtPAEEAR RStPStPLtPAEEAR	0.9346	FALSE				4		0.542857	TRUE	TRUE		ID=LmxM.11.0810::LmxMC9T7.11.1:302038-304963(+)_T125	ID=LmxM.11.0810::LmxMC9T7.11.1:302038-304963(+)_T125	0.604	-0.627	-1.4	-1.57	-1.41	0.381	0.799046	0.675271	0.245391	0.140714	0.453573	0.887859	ID=LmxM.11.0810::LmxMC9T7.11.1:302038-304963(+)	0.663327	-0.739742	-1.39878	-2.06924	0.242203	0.857323	1.47703e-11	1.20051e-12	7.31153e-20	4.9506e-25	0.000689331	2.41671e-14
LmxM.11.0810	ID=LmxM.11.0810_LmxMC9T7.11.1:302038-304963(+)_T243	tGSVSSLVCPDSFTNPR	0.938	FALSE				6		0.285714	TRUE	TRUE		ID=LmxM.11.0810::LmxMC9T7.11.1:302038-304963(+)_T243	ID=LmxM.11.0810::LmxMC9T7.11.1:302038-304963(+)_T243	0.539	0.25	-0.608	-0.849	0.121	-0.259	0.760539	0.845136	0.559193	0.332011	0.961956	0.904198	ID=LmxM.11.0810::LmxMC9T7.11.1:302038-304963(+)	0.663327	-0.739742	-1.39878	-2.06924	0.242203	0.857323	1.47703e-11	1.20051e-12	7.31153e-20	4.9506e-25	0.000689331	2.41671e-14
LmxM.11.0810	ID=LmxM.11.0810_LmxMC9T7.11.1:302038-304963(+)_T499	SAGSDGVRSttGLVGPSSTSAASTTVAAVAPLTSLTK SAGSDGVRstTGLVGPSSTSAASTTVAAVAPLTSLTK SttGLVGPSSTSAASTTVAAVAPLTSLTK	0.8444	FALSE				1		0.657143	TRUE	TRUE		ID=LmxM.11.0810::LmxMC9T7.11.1:302038-304963(+)_T499	ID=LmxM.11.0810::LmxMC9T7.11.1:302038-304963(+)_T499	0.87	0.541	-0.883	-0.379	0.057	-0.267	0.633773	0.687963	0.43952	0.751106	0.984847	0.91372	ID=LmxM.11.0810::LmxMC9T7.11.1:302038-304963(+)	0.663327	-0.739742	-1.39878	-2.06924	0.242203	0.857323	1.47703e-11	1.20051e-12	7.31153e-20	4.9506e-25	0.000689331	2.41671e-14
LmxM.11.0810	ID=LmxM.11.0810_LmxMC9T7.11.1:302038-304963(+)_T514	SAGSDGVRSTTGLVGPSSTSAASttVAAVAPLTSLTK STTGLVGPSSTSAASTtVAAVAPLTSLTK STTGLVGPSSTSAASttVAAVAPLTSLTK	0.6197	FALSE				1		0.771429	TRUE	TRUE		ID=LmxM.11.0810::LmxMC9T7.11.1:302038-304963(+)_T514	ID=LmxM.11.0810::LmxMC9T7.11.1:302038-304963(+)_T514	0.8	1.2	0.0693	0.593	0.755	0.667	0.67354	0.294436	0.964557	0.592393	0.719418	0.729825	ID=LmxM.11.0810::LmxMC9T7.11.1:302038-304963(+)	0.663327	-0.739742	-1.39878	-2.06924	0.242203	0.857323	1.47703e-11	1.20051e-12	7.31153e-20	4.9506e-25	0.000689331	2.41671e-14
LmxM.11.0810	ID=LmxM.11.0810_LmxMC9T7.11.1:302038-304963(+)_T874	LQGPASSGRSNGDVtGDAATQMTAAQAFAAATLK LQGPASSGRSNGDVtGDAAtQMTAAQAFAAATLK LQGPASSGRsNGDVtGDAATQMTAAQAFAAATLK LQGPAsSGRSNGDVtGDAATQMTAAQAFAAATLK RLQGPASSGRsNGDVtGDAATQMTAAQAFAAATLK	0.9199	FALSE				1		0.8	TRUE	TRUE		ID=LmxM.11.0810::LmxMC9T7.11.1:302038-304963(+)_T874	ID=LmxM.11.0810::LmxMC9T7.11.1:302038-304963(+)_T874	1.06	0.302	0.446	0.623	0.56	1.69	0.542426	0.841048	0.735739	0.578962	0.815214	0.21512	ID=LmxM.11.0810::LmxMC9T7.11.1:302038-304963(+)	0.663327	-0.739742	-1.39878	-2.06924	0.242203	0.857323	1.47703e-11	1.20051e-12	7.31153e-20	4.9506e-25	0.000689331	2.41671e-14
LmxM.11.0820	ID=LmxM.11.0820_LmxMC9T7.11.1:307129-308557(+)_S107	EsPAPEPPKEER VTVPAAAPAEDTQAAAAAAPPAPAAVVTPAKEsPAPEPPK VTVPAAAPAEDTQAAAAAAPPAPAAVVTPAKEsPAPEPPKEER VTVPAAAPAEDTQAAAAAAPPAPAAVVtPAKEsPAPEPPK VTVPAAAPAEDTQAAAAAAPPAPAAVVtPAKEsPAPEPPKEER	1	FALSE				7		0	TRUE	TRUE		ID=LmxM.11.0820::LmxMC9T7.11.1:307129-308557(+)_S107	ID=LmxM.11.0820::LmxMC9T7.11.1:307129-308557(+)_S107	-1.41	1.36	1.52	0.643	-0.0509	-1	0.328532	0.213265	0.135596	0.54614	0.985904	0.527408	ID=LmxM.11.0820::LmxMC9T7.11.1:307129-308557(+)	-0.783844	-0.540326	-0.576913	-1.47622	-0.217853	-1.06824	4.3303e-06	0.000611105	0.000221797	5.26276e-12	0.167931	1.34499e-08
LmxM.11.0820	ID=LmxM.11.0820_LmxMC9T7.11.1:307129-308557(+)_S310	TsQTQSPAAQVSPSPAQAVQPAHAPQLQHQMPPPHQQPQPR TsQTQSPAAQVsPSPAQAVQPAHAPQLQHQMPPPHQQPQPR tsQTQSPAAQVSPSPAQAVQPAHAPQLQHQMPPPHQQPQPR	0.9245	TRUE	6	0.532506	High (0.5-0.75)	3	quantitative (partial)	0.542857	TRUE	TRUE	0.622364	ID=LmxM.11.0820::LmxMC9T7.11.1:307129-308557(+)_S310	ID=LmxM.11.0820::LmxMC9T7.11.1:307129-308557(+)_S310	-2.66	-0.941	-0.509	-2.82	-2.29	-1.61	0.168551	0.620834	0.796148	0.0348779	0.288316	0.480697	ID=LmxM.11.0820::LmxMC9T7.11.1:307129-308557(+)	-0.783844	-0.540326	-0.576913	-1.47622	-0.217853	-1.06824	4.3303e-06	0.000611105	0.000221797	5.26276e-12	0.167931	1.34499e-08
LmxM.11.0820	ID=LmxM.11.0820_LmxMC9T7.11.1:307129-308557(+)_S314	TSQTQsPAAQVSPSPAQAVQPAHAPQLQHQMPPPHQQPQPR TSQTQsPAAQVSPsPAQAVQPAHAPQLQHQMPPPHQQPQPR TSQTQsPAAQVsPSPAQAVQPAHAPQLQHQMPPPHQQPQPR TSQtQsPAAQVSPSPAQAVQPAHAPQLQHQMPPPHQQPQPR tSQTQsPAAQVSPSPAQAVQPAHAPQLQHQMPPPHQQPQPR	0.9532	TRUE	5	0.94676	Top (>0.75)	6	quantitative (well measured)	0.0857143	TRUE	TRUE	0.834942	ID=LmxM.11.0820::LmxMC9T7.11.1:307129-308557(+)_S314	ID=LmxM.11.0820::LmxMC9T7.11.1:307129-308557(+)_S314	-2.34	-0.354	-0.958	-6.59	-0.632	-1.22	0.0115549	0.746018	0.259122	3.97343e-12	0.69466	0.259094	ID=LmxM.11.0820::LmxMC9T7.11.1:307129-308557(+)	-0.783844	-0.540326	-0.576913	-1.47622	-0.217853	-1.06824	4.3303e-06	0.000611105	0.000221797	5.26276e-12	0.167931	1.34499e-08
LmxM.11.0820	ID=LmxM.11.0820_LmxMC9T7.11.1:307129-308557(+)_S320	TSQTQSPAAQVsPSPAQAVQPAHAPQLQHQMPPPHQQPQPR TSQTQSPAAQVsPsPAQAVQPAHAPQLQHQMPPPHQQPQPR TSQTQsPAAQVsPSPAQAVQPAHAPQLQHQMPPPHQQPQPR TsQTQSPAAQVsPSPAQAVQPAHAPQLQHQMPPPHQQPQPR	0.9551	TRUE	5	0.938269	Top (>0.75)	6	quantitative (well measured)	0.142857	TRUE	TRUE	0.818077	ID=LmxM.11.0820::LmxMC9T7.11.1:307129-308557(+)_S320	ID=LmxM.11.0820::LmxMC9T7.11.1:307129-308557(+)_S320	-2.51	-0.179	-0.617	-7.19	-0.1	-0.912	0.0227763	0.900013	0.582398	2.94321e-11	0.973524	0.550651	ID=LmxM.11.0820::LmxMC9T7.11.1:307129-308557(+)	-0.783844	-0.540326	-0.576913	-1.47622	-0.217853	-1.06824	4.3303e-06	0.000611105	0.000221797	5.26276e-12	0.167931	1.34499e-08
LmxM.11.0820	ID=LmxM.11.0820_LmxMC9T7.11.1:307129-308557(+)_S322	TSQTQSPAAQVSPsPAQAVQPAHAPQLQHQMPPPHQQPQPR TSQTQSPAAQVsPsPAQAVQPAHAPQLQHQMPPPHQQPQPR TSQTQsPAAQVSPsPAQAVQPAHAPQLQHQMPPPHQQPQPR tSQTQSPAAQVSPsPAQAVQPAHAPQLQHQMPPPHQQPQPR	0.9399	FALSE				3		0.542857	TRUE	TRUE		ID=LmxM.11.0820::LmxMC9T7.11.1:307129-308557(+)_S322	ID=LmxM.11.0820::LmxMC9T7.11.1:307129-308557(+)_S322	-1.19	0.673	-0.854	-2.41	-0.517	0.00794	0.729218	0.781926	0.698359	0.142721	0.910375	0.998753	ID=LmxM.11.0820::LmxMC9T7.11.1:307129-308557(+)	-0.783844	-0.540326	-0.576913	-1.47622	-0.217853	-1.06824	4.3303e-06	0.000611105	0.000221797	5.26276e-12	0.167931	1.34499e-08
LmxM.11.0820	ID=LmxM.11.0820_LmxMC9T7.11.1:307129-308557(+)_S33	NGERHTPAKEEAsVSTGPQVK	0.8795	FALSE				2		0.714286	TRUE	TRUE		ID=LmxM.11.0820::LmxMC9T7.11.1:307129-308557(+)_S33	ID=LmxM.11.0820::LmxMC9T7.11.1:307129-308557(+)_S33	0.774	1.97	0.622	0.206	1.02	0.102	0.674079	0.0522839	0.596078	0.872396	0.559565	0.968181	ID=LmxM.11.0820::LmxMC9T7.11.1:307129-308557(+)	-0.783844	-0.540326	-0.576913	-1.47622	-0.217853	-1.06824	4.3303e-06	0.000611105	0.000221797	5.26276e-12	0.167931	1.34499e-08
LmxM.11.0820	ID=LmxM.11.0820_LmxMC9T7.11.1:307129-308557(+)_S35	HTPAKEEASVsTGPQVK	0.9368	FALSE				2		0.8	TRUE	TRUE		ID=LmxM.11.0820::LmxMC9T7.11.1:307129-308557(+)_S35	ID=LmxM.11.0820::LmxMC9T7.11.1:307129-308557(+)_S35	0.561	0.758	0.505	-0.277	-1.13	0.0291	0.774311	0.517094	0.671647	0.813796	0.484533	0.992069	ID=LmxM.11.0820::LmxMC9T7.11.1:307129-308557(+)	-0.783844	-0.540326	-0.576913	-1.47622	-0.217853	-1.06824	4.3303e-06	0.000611105	0.000221797	5.26276e-12	0.167931	1.34499e-08
LmxM.11.0820	ID=LmxM.11.0820_LmxMC9T7.11.1:307129-308557(+)_T102	VTVPAAAPAEDTQAAAAAAPPAPAAVVtPAKESPAPEPPKEER VTVPAAAPAEDTQAAAAAAPPAPAAVVtPAKEsPAPEPPK VTVPAAAPAEDTQAAAAAAPPAPAAVVtPAKEsPAPEPPKEER VTVPAAAPAEDtQAAAAAAPPAPAAVVtPAKESPAPEPPKEER	0.9617	FALSE				7		0	TRUE	TRUE		ID=LmxM.11.0820::LmxMC9T7.11.1:307129-308557(+)_T102	ID=LmxM.11.0820::LmxMC9T7.11.1:307129-308557(+)_T102	-0.727	1.52	1.71	0.849	0.205	-0.706	0.673939	0.11991	0.0638424	0.356719	0.934776	0.668955	ID=LmxM.11.0820::LmxMC9T7.11.1:307129-308557(+)	-0.783844	-0.540326	-0.576913	-1.47622	-0.217853	-1.06824	4.3303e-06	0.000611105	0.000221797	5.26276e-12	0.167931	1.34499e-08
LmxM.11.0820	ID=LmxM.11.0820_LmxMC9T7.11.1:307129-308557(+)_T26	NGERHtPAKEEASVSTGPQVK	0.9557	TRUE	6	0.800817	Top (>0.75)	4	quantitative (partial)	0.428571	TRUE	TRUE	0.856665	ID=LmxM.11.0820::LmxMC9T7.11.1:307129-308557(+)_T26	ID=LmxM.11.0820::LmxMC9T7.11.1:307129-308557(+)_T26	-2.85	0.541	-0.975	-3.41	-0.0881	-3.14	0.00885743	0.662295	0.342488	8.86757e-05	0.975939	0.0026059	ID=LmxM.11.0820::LmxMC9T7.11.1:307129-308557(+)	-0.783844	-0.540326	-0.576913	-1.47622	-0.217853	-1.06824	4.3303e-06	0.000611105	0.000221797	5.26276e-12	0.167931	1.34499e-08
LmxM.11.0820	ID=LmxM.11.0820_LmxMC9T7.11.1:307129-308557(+)_T309	tSQTQSPAAQVSPSPAQAVQPAHAPQLQHQMPPPHQQPQPR tSQTQSPAAQVSPsPAQAVQPAHAPQLQHQMPPPHQQPQPR tSQTQsPAAQVSPSPAQAVQPAHAPQLQHQMPPPHQQPQPR tsQTQSPAAQVSPSPAQAVQPAHAPQLQHQMPPPHQQPQPR	0.929	TRUE	5	0.602124	High (0.5-0.75)	6	quantitative (well measured)	0.171429	TRUE	TRUE	0.789122	ID=LmxM.11.0820::LmxMC9T7.11.1:307129-308557(+)_T309	ID=LmxM.11.0820::LmxMC9T7.11.1:307129-308557(+)_T309	-2.33	-0.998	-0.824	-5.01	-2.11	-1.56	0.105607	0.473338	0.543495	5.71704e-06	0.174917	0.337684	ID=LmxM.11.0820::LmxMC9T7.11.1:307129-308557(+)	-0.783844	-0.540326	-0.576913	-1.47622	-0.217853	-1.06824	4.3303e-06	0.000611105	0.000221797	5.26276e-12	0.167931	1.34499e-08
LmxM.11.0820	ID=LmxM.11.0820_LmxMC9T7.11.1:307129-308557(+)_T312	TSQtQSPAAQVSPSPAQAVQPAHAPQLQHQMPPPHQQPQPR TSQtQsPAAQVSPSPAQAVQPAHAPQLQHQMPPPHQQPQPR	0.9359	TRUE	6	0.480528	Medium (0.25-0.5)	5	quantitative (well measured)	0.371429	TRUE	TRUE	0.647276	ID=LmxM.11.0820::LmxMC9T7.11.1:307129-308557(+)_T312	ID=LmxM.11.0820::LmxMC9T7.11.1:307129-308557(+)_T312	-2.26	-0.828	-1.32	-5.99	-4.78	-3.83	0.181975	0.614653	0.344364	1.49687e-06	0.00225067	0.00808986	ID=LmxM.11.0820::LmxMC9T7.11.1:307129-308557(+)	-0.783844	-0.540326	-0.576913	-1.47622	-0.217853	-1.06824	4.3303e-06	0.000611105	0.000221797	5.26276e-12	0.167931	1.34499e-08
LmxM.11.0830	ID=LmxM.11.0830_LmxMC9T7.11.1:315340-319582(+)_S1086	VPMSTsPGTGVTNTTPVFSTQPK VPMSTsPGTGVTNTtPVFSTQPK VPMSTsPGTGVtNTTPVFSTQPK	0.9338	TRUE	2	0.522162	High (0.5-0.75)	4	quantitative (partial)	0.428571	TRUE	FALSE	0.0171367	ID=LmxM.11.0830::LmxMC9T7.11.1:315340-319582(+)_S1086	ID=LmxM.11.0830::LmxMC9T7.11.1:315340-319582(+)_S1086	-1.12	-2.22	-2.29	-1.96	0.923	1.24	0.574069	0.0637901	0.0447134	0.0619566	0.689059	0.48748	ID=LmxM.11.0830::LmxMC9T7.11.1:315340-319582(+)	-0.477102	-0.161264	-0.23977	-0.618879	-0.253354	-0.511155	1.16726e-08	0.0147853	0.000365137	1.17684e-11	0.000390094	1.97201e-09
LmxM.11.0830	ID=LmxM.11.0830_LmxMC9T7.11.1:315340-319582(+)_S1108	MGLGsSSSSLVNTNGNTSPGANVGAVGGGHPHMNGIGGSTHGTTPSHPGR	0.8379	FALSE				2		0.828571	TRUE	FALSE		ID=LmxM.11.0830::LmxMC9T7.11.1:315340-319582(+)_S1108	ID=LmxM.11.0830::LmxMC9T7.11.1:315340-319582(+)_S1108	-0.0429	1.39	1.51	0.844	0.766	-0.288	0.987059	0.227501	0.164691	0.431131	0.725699	0.9107	ID=LmxM.11.0830::LmxMC9T7.11.1:315340-319582(+)	-0.477102	-0.161264	-0.23977	-0.618879	-0.253354	-0.511155	1.16726e-08	0.0147853	0.000365137	1.17684e-11	0.000390094	1.97201e-09
LmxM.11.0830	ID=LmxM.11.0830_LmxMC9T7.11.1:315340-319582(+)_S1109	MGLGSsSSSLVNTNGNTSPGANVGAVGGGHPHMNGIGGSTHGTTPSHPGR	0.8907	TRUE	7	0.598588	High (0.5-0.75)	2	presence/absence	0.742857	TRUE	FALSE	0.0744423	ID=LmxM.11.0830::LmxMC9T7.11.1:315340-319582(+)_S1109	ID=LmxM.11.0830::LmxMC9T7.11.1:315340-319582(+)_S1109	0.149	2.45	2.15	1.29	0.473	0.574	0.951685	0.0112096	0.0206759	0.144815	0.832835	0.755884	ID=LmxM.11.0830::LmxMC9T7.11.1:315340-319582(+)	-0.477102	-0.161264	-0.23977	-0.618879	-0.253354	-0.511155	1.16726e-08	0.0147853	0.000365137	1.17684e-11	0.000390094	1.97201e-09
LmxM.11.0830	ID=LmxM.11.0830_LmxMC9T7.11.1:315340-319582(+)_S1112	MGLGSSSSsLVNTNGNTSPGANVGAVGGGHPHMNGIGGSTHGTTPSHPGR MGLGSSSSsLVNtNGNTSPGANVGAVGGGHPHMNGIGGSTHGTTPSHPGR MGLGSSSssLVNTNGNTSPGANVGAVGGGHPHMNGIGGSTHGTTPSHPGR	0.9009	FALSE				1		0.8	TRUE	FALSE		ID=LmxM.11.0830::LmxMC9T7.11.1:315340-319582(+)_S1112	ID=LmxM.11.0830::LmxMC9T7.11.1:315340-319582(+)_S1112	-0.355	0.785	0.366	-0.357	-0.158	-0.357	0.887492	0.567554	0.802661	0.785289	0.959692	0.890957	ID=LmxM.11.0830::LmxMC9T7.11.1:315340-319582(+)	-0.477102	-0.161264	-0.23977	-0.618879	-0.253354	-0.511155	1.16726e-08	0.0147853	0.000365137	1.17684e-11	0.000390094	1.97201e-09
LmxM.11.0830	ID=LmxM.11.0830_LmxMC9T7.11.1:315340-319582(+)_S1121	MGLGSSSSSLVNTNGNTsPGANVGAVGGGHPHMNGIGGSTHGTTPSHPGR	0.9283	FALSE				3		0.657143	TRUE	FALSE		ID=LmxM.11.0830::LmxMC9T7.11.1:315340-319582(+)_S1121	ID=LmxM.11.0830::LmxMC9T7.11.1:315340-319582(+)_S1121	-0.562	-0.42	0.481	-1.18	-0.43	-2.04	0.794082	0.769055	0.714992	0.23781	0.869191	0.114269	ID=LmxM.11.0830::LmxMC9T7.11.1:315340-319582(+)	-0.477102	-0.161264	-0.23977	-0.618879	-0.253354	-0.511155	1.16726e-08	0.0147853	0.000365137	1.17684e-11	0.000390094	1.97201e-09
LmxM.11.0830	ID=LmxM.11.0830_LmxMC9T7.11.1:315340-319582(+)_S141	IEQIsPGALER RIEQIsPGALER	1	TRUE	2	0.865911	Top (>0.75)	2	presence/absence	0.685714	TRUE	FALSE	0.100108	ID=LmxM.11.0830::LmxMC9T7.11.1:315340-319582(+)_S141	ID=LmxM.11.0830::LmxMC9T7.11.1:315340-319582(+)_S141	-0.435	-1.16	-1.89	-1.54	-0.837	0.104	0.80215	0.202881	0.0205281	0.0406613	0.575615	0.959228	ID=LmxM.11.0830::LmxMC9T7.11.1:315340-319582(+)	-0.477102	-0.161264	-0.23977	-0.618879	-0.253354	-0.511155	1.16726e-08	0.0147853	0.000365137	1.17684e-11	0.000390094	1.97201e-09
LmxM.11.0830	ID=LmxM.11.0830_LmxMC9T7.11.1:315340-319582(+)_S208	GGVAPSPVEVLDDDEDGDMDSAsGSSTAADEVFR GGVAPSPVEVLDDDEDGDMDSAsGSStAADEVFR GGVAPSPVEVLDDDEDGDMDSAsGSsTAADEVFR GGVAPSPVEVLDDDEDGDMDSAsGsSTAADEVFR	0.9131	TRUE	8	0.476137	Medium (0.25-0.5)	1	presence/absence	0.857143	TRUE	FALSE	-0.426236	ID=LmxM.11.0830::LmxMC9T7.11.1:315340-319582(+)_S208	ID=LmxM.11.0830::LmxMC9T7.11.1:315340-319582(+)_S208	-0.101	1	-0.386	2.66	-0.614	-0.216	0.9666	0.304827	0.724277	0.000612578	0.735414	0.91736	ID=LmxM.11.0830::LmxMC9T7.11.1:315340-319582(+)	-0.477102	-0.161264	-0.23977	-0.618879	-0.253354	-0.511155	1.16726e-08	0.0147853	0.000365137	1.17684e-11	0.000390094	1.97201e-09
LmxM.11.0830	ID=LmxM.11.0830_LmxMC9T7.11.1:315340-319582(+)_S210	GGVAPSPVEVLDDDEDGDMDSASGsStAADEVFR GGVAPSPVEVLDDDEDGDMDSAsGsSTAADEVFR GGVAPSPVEVLDDDEDGDMDsASGsSTAADEVFR	0.9121	FALSE				1		0.857143	TRUE	FALSE		ID=LmxM.11.0830::LmxMC9T7.11.1:315340-319582(+)_S210	ID=LmxM.11.0830::LmxMC9T7.11.1:315340-319582(+)_S210	-0.378	0.131	-0.217	1.61	-0.0579	0.438	0.878198	0.937387	0.886809	0.104632	0.985454	0.856138	ID=LmxM.11.0830::LmxMC9T7.11.1:315340-319582(+)	-0.477102	-0.161264	-0.23977	-0.618879	-0.253354	-0.511155	1.16726e-08	0.0147853	0.000365137	1.17684e-11	0.000390094	1.97201e-09
LmxM.11.0830	ID=LmxM.11.0830_LmxMC9T7.11.1:315340-319582(+)_S211	GGVAPSPVEVLDDDEDGDMDSASGSstAADEVFR GGVAPSPVEVLDDDEDGDMDSAsGSsTAADEVFR GGVAPSPVEVLDDDEDGDMDsASGSsTAADEVFR	0.6389	TRUE	10	0.884462	Top (>0.75)	1	presence/absence	0.885714	TRUE	FALSE	-0.621304	ID=LmxM.11.0830::LmxMC9T7.11.1:315340-319582(+)_S211	ID=LmxM.11.0830::LmxMC9T7.11.1:315340-319582(+)_S211	0.136	0.236	0.261	1.91	0.384	0.198	0.962203	0.882696	0.85993	0.0480969	0.888373	0.944465	ID=LmxM.11.0830::LmxMC9T7.11.1:315340-319582(+)	-0.477102	-0.161264	-0.23977	-0.618879	-0.253354	-0.511155	1.16726e-08	0.0147853	0.000365137	1.17684e-11	0.000390094	1.97201e-09
LmxM.11.0830	ID=LmxM.11.0830_LmxMC9T7.11.1:315340-319582(+)_S301	sGSGAGSAAAAAQEAKPDDAEARPR	0.9319	FALSE				6		0.285714	TRUE	FALSE		ID=LmxM.11.0830::LmxMC9T7.11.1:315340-319582(+)_S301	ID=LmxM.11.0830::LmxMC9T7.11.1:315340-319582(+)_S301	-0.928	0.119	-1.33	-1.59	-0.0376	-2.56	0.691021	0.951454	0.317174	0.172257	0.991528	0.0856738	ID=LmxM.11.0830::LmxMC9T7.11.1:315340-319582(+)	-0.477102	-0.161264	-0.23977	-0.618879	-0.253354	-0.511155	1.16726e-08	0.0147853	0.000365137	1.17684e-11	0.000390094	1.97201e-09
LmxM.11.0830	ID=LmxM.11.0830_LmxMC9T7.11.1:315340-319582(+)_S303	SGsGAGSAAAAAQEAKPDDAEARPR	0.9477	TRUE	1	0.287275	Medium (0.25-0.5)	5	quantitative (well measured)	0.4	TRUE	FALSE	0.545119	ID=LmxM.11.0830::LmxMC9T7.11.1:315340-319582(+)_S303	ID=LmxM.11.0830::LmxMC9T7.11.1:315340-319582(+)_S303	-0.363	-0.992	-2.13	-1.86	-0.312	-3.57	0.902459	0.522793	0.0978409	0.114841	0.9281	0.0132588	ID=LmxM.11.0830::LmxMC9T7.11.1:315340-319582(+)	-0.477102	-0.161264	-0.23977	-0.618879	-0.253354	-0.511155	1.16726e-08	0.0147853	0.000365137	1.17684e-11	0.000390094	1.97201e-09
LmxM.11.0830	ID=LmxM.11.0830_LmxMC9T7.11.1:315340-319582(+)_S400	EVDMTANGVANLsDLQQR EVDMTANGVANLsDLQQRVEQVR	0.9584	FALSE				4		0.542857	TRUE	FALSE		ID=LmxM.11.0830::LmxMC9T7.11.1:315340-319582(+)_S400	ID=LmxM.11.0830::LmxMC9T7.11.1:315340-319582(+)_S400	-0.236	1.21	1.69	0.299	-0.11	-0.564	0.911446	0.211873	0.0544789	0.777372	0.967444	0.739878	ID=LmxM.11.0830::LmxMC9T7.11.1:315340-319582(+)	-0.477102	-0.161264	-0.23977	-0.618879	-0.253354	-0.511155	1.16726e-08	0.0147853	0.000365137	1.17684e-11	0.000390094	1.97201e-09
LmxM.11.0830	ID=LmxM.11.0830_LmxMC9T7.11.1:315340-319582(+)_S413	GLsSSTLEALADDEVSDSTSGSLR	0.9425	FALSE				3		0.514286	TRUE	FALSE		ID=LmxM.11.0830::LmxMC9T7.11.1:315340-319582(+)_S413	ID=LmxM.11.0830::LmxMC9T7.11.1:315340-319582(+)_S413	0.11	0.0909	0.155	0.748	0.621	-0.273	0.9666	0.951588	0.910361	0.439941	0.762241	0.906439	ID=LmxM.11.0830::LmxMC9T7.11.1:315340-319582(+)	-0.477102	-0.161264	-0.23977	-0.618879	-0.253354	-0.511155	1.16726e-08	0.0147853	0.000365137	1.17684e-11	0.000390094	1.97201e-09
LmxM.11.0830	ID=LmxM.11.0830_LmxMC9T7.11.1:315340-319582(+)_S812	QATEDQEPsLSGSTEGKTDGGEsKDDPDGELHAAMR QATEDQEPsLSGStEGK	0.7124	FALSE				1		0.885714	TRUE	FALSE		ID=LmxM.11.0830::LmxMC9T7.11.1:315340-319582(+)_S812	ID=LmxM.11.0830::LmxMC9T7.11.1:315340-319582(+)_S812	-0.247	-1.12	0.00293	-0.375	-0.461	-0.825	0.927196	0.37632	0.998721	0.772995	0.864067	0.672371	ID=LmxM.11.0830::LmxMC9T7.11.1:315340-319582(+)	-0.477102	-0.161264	-0.23977	-0.618879	-0.253354	-0.511155	1.16726e-08	0.0147853	0.000365137	1.17684e-11	0.000390094	1.97201e-09
LmxM.11.0830	ID=LmxM.11.0830_LmxMC9T7.11.1:315340-319582(+)_S816	QATEDQEPSLSGsTEGKTDGGESKDDPDGELHAAMR QATEDQEPSLSGstEGK QATEDQEPSLSGstEGKTDGGESKDDPDGELHAAMR	0.6242	FALSE				2		0.771429	TRUE	FALSE		ID=LmxM.11.0830::LmxMC9T7.11.1:315340-319582(+)_S816	ID=LmxM.11.0830::LmxMC9T7.11.1:315340-319582(+)_S816	-0.157	0.508	1.92	1.79	-0.547	0.524	0.953711	0.715928	0.0621806	0.0580948	0.820998	0.806973	ID=LmxM.11.0830::LmxMC9T7.11.1:315340-319582(+)	-0.477102	-0.161264	-0.23977	-0.618879	-0.253354	-0.511155	1.16726e-08	0.0147853	0.000365137	1.17684e-11	0.000390094	1.97201e-09
LmxM.11.0830	ID=LmxM.11.0830_LmxMC9T7.11.1:315340-319582(+)_T1085	VPMStSPGTGVTNTTPVFSTQPK VPMStSPGTGVTNTtPVFSTQPK	0.4724	FALSE				4		0.514286	TRUE	FALSE		ID=LmxM.11.0830::LmxMC9T7.11.1:315340-319582(+)_T1085	ID=LmxM.11.0830::LmxMC9T7.11.1:315340-319582(+)_T1085	-0.244	-0.127	-1.36	-1.34	1.12	0.957	0.939929	0.950638	0.327721	0.287122	0.656536	0.680128	ID=LmxM.11.0830::LmxMC9T7.11.1:315340-319582(+)	-0.477102	-0.161264	-0.23977	-0.618879	-0.253354	-0.511155	1.16726e-08	0.0147853	0.000365137	1.17684e-11	0.000390094	1.97201e-09
LmxM.11.0830	ID=LmxM.11.0830_LmxMC9T7.11.1:315340-319582(+)_T1094	VPMSTSPGTGVTNttPVFSTQPK	0.4654	FALSE				1		0.8	TRUE	FALSE		ID=LmxM.11.0830::LmxMC9T7.11.1:315340-319582(+)_T1094	ID=LmxM.11.0830::LmxMC9T7.11.1:315340-319582(+)_T1094	-0.0825	1.33	-0.38	-0.192	1.22	0.432	0.973273	0.19167	0.751732	0.875626	0.415661	0.828976	ID=LmxM.11.0830::LmxMC9T7.11.1:315340-319582(+)	-0.477102	-0.161264	-0.23977	-0.618879	-0.253354	-0.511155	1.16726e-08	0.0147853	0.000365137	1.17684e-11	0.000390094	1.97201e-09
LmxM.11.0830	ID=LmxM.11.0830_LmxMC9T7.11.1:315340-319582(+)_T1095	VPMSTSPGTGVTNTtPVFSTQPK VPMSTSPGTGVTNttPVFSTQPK VPMSTsPGTGVTNTtPVFSTQPK VPMStSPGTGVTNTtPVFSTQPK	0.9408	TRUE	4	0.237766	Low (<0.25)	4	quantitative (partial)	0.571429	TRUE	FALSE	-0.357072	ID=LmxM.11.0830::LmxMC9T7.11.1:315340-319582(+)_T1095	ID=LmxM.11.0830::LmxMC9T7.11.1:315340-319582(+)_T1095	2.41	2.18	1	1.44	3.68	2.4	0.109741	0.083178	0.462209	0.209522	0.010056	0.104073	ID=LmxM.11.0830::LmxMC9T7.11.1:315340-319582(+)	-0.477102	-0.161264	-0.23977	-0.618879	-0.253354	-0.511155	1.16726e-08	0.0147853	0.000365137	1.17684e-11	0.000390094	1.97201e-09
LmxM.11.0830	ID=LmxM.11.0830_LmxMC9T7.11.1:315340-319582(+)_T1116	MGLGSSSSSLVNtNGNTSPGANVGAVGGGHPHMNGIGGSTHGTTPSHPGR MGLGSSSSsLVNtNGNTSPGANVGAVGGGHPHMNGIGGSTHGTTPSHPGR	0.8006	FALSE				1		0.828571	TRUE	FALSE		ID=LmxM.11.0830::LmxMC9T7.11.1:315340-319582(+)_T1116	ID=LmxM.11.0830::LmxMC9T7.11.1:315340-319582(+)_T1116	-0.765	-0.0121	-0.383	-1.48	-0.496	-0.761	0.702823	0.994196	0.781358	0.128972	0.842009	0.691613	ID=LmxM.11.0830::LmxMC9T7.11.1:315340-319582(+)	-0.477102	-0.161264	-0.23977	-0.618879	-0.253354	-0.511155	1.16726e-08	0.0147853	0.000365137	1.17684e-11	0.000390094	1.97201e-09
LmxM.11.0830	ID=LmxM.11.0830_LmxMC9T7.11.1:315340-319582(+)_T1120	MGLGSSSSSLVNTNGNtSPGANVGAVGGGHPHMNGIGGSTHGTTPSHPGR	0.889	FALSE				2		0.742857	TRUE	FALSE		ID=LmxM.11.0830::LmxMC9T7.11.1:315340-319582(+)_T1120	ID=LmxM.11.0830::LmxMC9T7.11.1:315340-319582(+)_T1120	-0.0392	0.667	0.954	0.00743	-0.792	0.439	0.988063	0.613467	0.4037	0.995641	0.706053	0.846384	ID=LmxM.11.0830::LmxMC9T7.11.1:315340-319582(+)	-0.477102	-0.161264	-0.23977	-0.618879	-0.253354	-0.511155	1.16726e-08	0.0147853	0.000365137	1.17684e-11	0.000390094	1.97201e-09
LmxM.11.0830	ID=LmxM.11.0830_LmxMC9T7.11.1:315340-319582(+)_T212	GGVAPSPVEVLDDDEDGDMDSASGSstAADEVFR GGVAPSPVEVLDDDEDGDMDSASGsStAADEVFR GGVAPSPVEVLDDDEDGDMDSAsGSStAADEVFR	0.6414	TRUE	10	0.663052	High (0.5-0.75)	1	presence/absence	0.885714	TRUE	FALSE	-0.641663	ID=LmxM.11.0830::LmxMC9T7.11.1:315340-319582(+)_T212	ID=LmxM.11.0830::LmxMC9T7.11.1:315340-319582(+)_T212	0.178	0.603	0.542	2.79	0.933	0.718	0.948284	0.670398	0.687089	0.00379169	0.660476	0.726002	ID=LmxM.11.0830::LmxMC9T7.11.1:315340-319582(+)	-0.477102	-0.161264	-0.23977	-0.618879	-0.253354	-0.511155	1.16726e-08	0.0147853	0.000365137	1.17684e-11	0.000390094	1.97201e-09
LmxM.11.0830	ID=LmxM.11.0830_LmxMC9T7.11.1:315340-319582(+)_T44	STAATSASPAPTPStPPLPFNSIPHATSGDR STAATSAsPAPTPStPPLPFNSIPHATSGDR	0.9413	FALSE				2		0.742857	TRUE	FALSE		ID=LmxM.11.0830::LmxMC9T7.11.1:315340-319582(+)_T44	ID=LmxM.11.0830::LmxMC9T7.11.1:315340-319582(+)_T44	-1.93	0.11	-0.269	-1.89	-1.75	-1.1	0.264838	0.955071	0.878687	0.0989239	0.357979	0.605274	ID=LmxM.11.0830::LmxMC9T7.11.1:315340-319582(+)	-0.477102	-0.161264	-0.23977	-0.618879	-0.253354	-0.511155	1.16726e-08	0.0147853	0.000365137	1.17684e-11	0.000390094	1.97201e-09
LmxM.11.0830	ID=LmxM.11.0830_LmxMC9T7.11.1:315340-319582(+)_T817	QATEDQEPSLSGStEGK QATEDQEPSLSGStEGKTDGGESKDDPDGELHAAMR QATEDQEPSLSGStEGKtDGGESKDDPDGELHAAMR QATEDQEPSLSGstEGK QATEDQEPSLSGstEGKTDGGESKDDPDGELHAAMR QATEDQEPsLSGStEGK	0.6242	TRUE	8	0.660992	High (0.5-0.75)	2	presence/absence	0.714286	TRUE	FALSE	-0.369027	ID=LmxM.11.0830::LmxMC9T7.11.1:315340-319582(+)_T817	ID=LmxM.11.0830::LmxMC9T7.11.1:315340-319582(+)_T817	-0.199	0.268	0.946	1.93	0.455	-0.11	0.937119	0.854627	0.394526	0.0328726	0.853153	0.96649	ID=LmxM.11.0830::LmxMC9T7.11.1:315340-319582(+)	-0.477102	-0.161264	-0.23977	-0.618879	-0.253354	-0.511155	1.16726e-08	0.0147853	0.000365137	1.17684e-11	0.000390094	1.97201e-09
LmxM.11.0840	ID=LmxM.11.0840_LmxMC9T7.11.1:322257-323688(+)_S345	LLMDGDsPLVER	1	FALSE				1		0.885714	TRUE	TRUE		ID=LmxM.11.0840::LmxMC9T7.11.1:322257-323688(+)_S345	ID=LmxM.11.0840::LmxMC9T7.11.1:322257-323688(+)_S345	0.558	0.424	0.398	0.863	0.0871	0.578	0.774179	0.745361	0.744935	0.365309	0.976325	0.755884	ID=LmxM.11.0840::LmxMC9T7.11.1:322257-323688(+)	0.18697	1.0168	0.25933	0.378041	0.358847	0.636837	0.304685	1.38451e-06	0.142006	0.0270262	0.0566229	0.00057716
LmxM.11.0840	ID=LmxM.11.0840_LmxMC9T7.11.1:322257-323688(+)_S68	IFGPMGSSALsPR	0.9511	FALSE				1		0.742857	TRUE	TRUE		ID=LmxM.11.0840::LmxMC9T7.11.1:322257-323688(+)_S68	ID=LmxM.11.0840::LmxMC9T7.11.1:322257-323688(+)_S68	-0.587	0.652	-0.412	0.035	-0.282	-0.114	0.789976	0.63655	0.765566	0.983188	0.920335	0.967525	ID=LmxM.11.0840::LmxMC9T7.11.1:322257-323688(+)	0.18697	1.0168	0.25933	0.378041	0.358847	0.636837	0.304685	1.38451e-06	0.142006	0.0270262	0.0566229	0.00057716
LmxM.11.0860	ID=LmxM.11.0860_LmxMC9T7.11.1:329107-334576(+)_S32	AAAVSsLPPSPTPAsLSVDELR AAAVSsLPPSPtPASLSVDELR AAAVSsLPPsPTPASLSVDELR RAAAVSsLPPSPtPASLSVDELR	0.9362	FALSE				2		0.8	TRUE	FALSE		ID=LmxM.11.0860::LmxMC9T7.11.1:329107-334576(+)_S32	ID=LmxM.11.0860::LmxMC9T7.11.1:329107-334576(+)_S32	-0.859	-0.807	-0.664	0.32	-0.747	-0.764	0.589703	0.46137	0.535654	0.768502	0.682539	0.627955	ID=LmxM.11.0860::LmxMC9T7.11.1:329107-334576(+)	-0.0513103	0.0733929	-0.0153276	-0.219718	0.110465	-0.0994399	0.567089	0.419547	0.866272	0.0075088	0.224902	0.232467
LmxM.11.0860	ID=LmxM.11.0860_LmxMC9T7.11.1:329107-334576(+)_S36	AAAVSSLPPsPtPASLSVDELR AAAVSsLPPsPTPASLSVDELR	0.7319	FALSE				1		0.771429	TRUE	FALSE		ID=LmxM.11.0860::LmxMC9T7.11.1:329107-334576(+)_S36	ID=LmxM.11.0860::LmxMC9T7.11.1:329107-334576(+)_S36	-0.0143	-0.473	-0.613	0.636	-0.254	0.207	0.996625	0.749611	0.640785	0.588733	0.931504	0.942294	ID=LmxM.11.0860::LmxMC9T7.11.1:329107-334576(+)	-0.0513103	0.0733929	-0.0153276	-0.219718	0.110465	-0.0994399	0.567089	0.419547	0.866272	0.0075088	0.224902	0.232467
LmxM.11.0860	ID=LmxM.11.0860_LmxMC9T7.11.1:329107-334576(+)_T38	AAAVSSLPPsPtPASLSVDELR AAAVSsLPPSPtPASLSVDELR RAAAVSsLPPSPtPASLSVDELR	0.9358	FALSE				1		0.771429	TRUE	FALSE		ID=LmxM.11.0860::LmxMC9T7.11.1:329107-334576(+)_T38	ID=LmxM.11.0860::LmxMC9T7.11.1:329107-334576(+)_T38	0.36	0.387	0.576	1.13	-0.0578	0.708	0.876745	0.780679	0.637723	0.242309	0.984659	0.701479	ID=LmxM.11.0860::LmxMC9T7.11.1:329107-334576(+)	-0.0513103	0.0733929	-0.0153276	-0.219718	0.110465	-0.0994399	0.567089	0.419547	0.866272	0.0075088	0.224902	0.232467
LmxM.11.0870	ID=LmxM.11.0870_LmxMC9T7.11.1:336260-340718(+)_S1031	TLsLTGLTQNSASAPPGGR	0.9475	TRUE	3	0.468555	Medium (0.25-0.5)	6	quantitative (well measured)	0.2	TRUE	FALSE	0.839154	ID=LmxM.11.0870::LmxMC9T7.11.1:336260-340718(+)_S1031	ID=LmxM.11.0870::LmxMC9T7.11.1:336260-340718(+)_S1031	0.0553	0.027	-0.958	-2.35	0.687	-0.585	0.980112	0.984056	0.326872	0.00360158	0.710533	0.734922	ID=LmxM.11.0870::LmxMC9T7.11.1:336260-340718(+)	-0.0911264	-0.100638	0.0128498	-0.767963	0.0722883	0.00154065	0.227448	0.193416	0.873355	2.35545e-12	0.381557	0.984422
LmxM.11.0870	ID=LmxM.11.0870_LmxMC9T7.11.1:336260-340718(+)_S1096	SVsAPLPFTR	0.958	FALSE				3		0.542857	TRUE	FALSE		ID=LmxM.11.0870::LmxMC9T7.11.1:336260-340718(+)_S1096	ID=LmxM.11.0870::LmxMC9T7.11.1:336260-340718(+)_S1096	-0.877	1.78	1.92	-0.0612	0.0579	-1.17	0.648481	0.111335	0.0682696	0.967274	0.985335	0.470222	ID=LmxM.11.0870::LmxMC9T7.11.1:336260-340718(+)	-0.0911264	-0.100638	0.0128498	-0.767963	0.0722883	0.00154065	0.227448	0.193416	0.873355	2.35545e-12	0.381557	0.984422
LmxM.11.0870	ID=LmxM.11.0870_LmxMC9T7.11.1:336260-340718(+)_S1430	LLECAAAAAAAPALPQYNSTLsANTHGSDCVNKESGQQPLQSR LLECAAAAAAAPALPQYNSTLsANTHGSDCVNKEsGQQPLQSR LLECAAAAAAAPALPQYNSTLsANTHGsDCVNKESGQQPLQSR	0.8446	FALSE				1		0.771429	TRUE	FALSE		ID=LmxM.11.0870::LmxMC9T7.11.1:336260-340718(+)_S1430	ID=LmxM.11.0870::LmxMC9T7.11.1:336260-340718(+)_S1430	-0.334	0.588	-0.484	-0.282	-0.337	-1.3	0.892817	0.675271	0.720912	0.832958	0.901248	0.404639	ID=LmxM.11.0870::LmxMC9T7.11.1:336260-340718(+)	-0.0911264	-0.100638	0.0128498	-0.767963	0.0722883	0.00154065	0.227448	0.193416	0.873355	2.35545e-12	0.381557	0.984422
LmxM.11.0870	ID=LmxM.11.0870_LmxMC9T7.11.1:336260-340718(+)_S1436	LLECAAAAAAAPALPQYNSTLSANTHGsDCVNKESGQQPLQSR LLECAAAAAAAPALPQYNSTLSANtHGsDCVNKESGQQPLQSR LLECAAAAAAAPALPQYNSTLsANTHGsDCVNKESGQQPLQSR	0.9214	FALSE				1		0.685714	TRUE	FALSE		ID=LmxM.11.0870::LmxMC9T7.11.1:336260-340718(+)_S1436	ID=LmxM.11.0870::LmxMC9T7.11.1:336260-340718(+)_S1436	-0.388	1.29	-0.0285	-0.923	0.397	-1.83	0.879137	0.310167	0.98824	0.415985	0.890509	0.213308	ID=LmxM.11.0870::LmxMC9T7.11.1:336260-340718(+)	-0.0911264	-0.100638	0.0128498	-0.767963	0.0722883	0.00154065	0.227448	0.193416	0.873355	2.35545e-12	0.381557	0.984422
LmxM.11.0870	ID=LmxM.11.0870_LmxMC9T7.11.1:336260-340718(+)_S1443	LLECAAAAAAAPALPQYNSTLSANTHGSDCVNKEsGQQPLQSR LLECAAAAAAAPALPQYNSTLSANTHGSDCVNKEsGQQPLQsR LLECAAAAAAAPALPQYNSTLsANTHGSDCVNKEsGQQPLQSR	0.9067	FALSE				1		0.828571	TRUE	FALSE		ID=LmxM.11.0870::LmxMC9T7.11.1:336260-340718(+)_S1443	ID=LmxM.11.0870::LmxMC9T7.11.1:336260-340718(+)_S1443	0.0788	0.735	0.208	-0.674	0.785	-0.558	0.978387	0.620834	0.901378	0.593363	0.751809	0.818975	ID=LmxM.11.0870::LmxMC9T7.11.1:336260-340718(+)	-0.0911264	-0.100638	0.0128498	-0.767963	0.0722883	0.00154065	0.227448	0.193416	0.873355	2.35545e-12	0.381557	0.984422
LmxM.11.0870	ID=LmxM.11.0870_LmxMC9T7.11.1:336260-340718(+)_S332	ANVGDLGFVSAVDDNADAAEATAEFsPTK ANVGDLGFVSAVDDNADAAEATAEFsPTKK	0.9434	FALSE				5		0.371429	TRUE	FALSE		ID=LmxM.11.0870::LmxMC9T7.11.1:336260-340718(+)_S332	ID=LmxM.11.0870::LmxMC9T7.11.1:336260-340718(+)_S332	-0.727	-0.5	-1.22	-1.79	1.41	0.117	0.801708	0.794889	0.431396	0.1718	0.569279	0.974538	ID=LmxM.11.0870::LmxMC9T7.11.1:336260-340718(+)	-0.0911264	-0.100638	0.0128498	-0.767963	0.0722883	0.00154065	0.227448	0.193416	0.873355	2.35545e-12	0.381557	0.984422
LmxM.11.0870	ID=LmxM.11.0870_LmxMC9T7.11.1:336260-340718(+)_S537	ADAMPATEsGSAGSESPSLTPHTR NQSQRADAMPATEsGSAGSESPSLTPHTR	0.8853	FALSE				1		0.914286	TRUE	FALSE		ID=LmxM.11.0870::LmxMC9T7.11.1:336260-340718(+)_S537	ID=LmxM.11.0870::LmxMC9T7.11.1:336260-340718(+)_S537	0.487	-0.363	-1.01	1.02	-0.987	-0.384	0.774626	0.750887	0.252317	0.19874	0.483154	0.830239	ID=LmxM.11.0870::LmxMC9T7.11.1:336260-340718(+)	-0.0911264	-0.100638	0.0128498	-0.767963	0.0722883	0.00154065	0.227448	0.193416	0.873355	2.35545e-12	0.381557	0.984422
LmxM.11.0870	ID=LmxM.11.0870_LmxMC9T7.11.1:336260-340718(+)_S539	ADAMPATESGsAGSESPSLTPHTR ADAMPATESGsAGsESPSLTPHTR	0.927	FALSE				1		0.8	TRUE	FALSE		ID=LmxM.11.0870::LmxMC9T7.11.1:336260-340718(+)_S539	ID=LmxM.11.0870::LmxMC9T7.11.1:336260-340718(+)_S539	-0.0884	-0.629	-1.16	0.0898	-1.17	-0.603	0.972197	0.595517	0.237619	0.943242	0.444964	0.735423	ID=LmxM.11.0870::LmxMC9T7.11.1:336260-340718(+)	-0.0911264	-0.100638	0.0128498	-0.767963	0.0722883	0.00154065	0.227448	0.193416	0.873355	2.35545e-12	0.381557	0.984422
LmxM.11.0870	ID=LmxM.11.0870_LmxMC9T7.11.1:336260-340718(+)_S542	ADAMPATESGsAGsESPSLTPHTR NQSQRADAMPATESGSAGsESPSLTPHTR	0.927	FALSE				1		0.914286	TRUE	FALSE		ID=LmxM.11.0870::LmxMC9T7.11.1:336260-340718(+)_S542	ID=LmxM.11.0870::LmxMC9T7.11.1:336260-340718(+)_S542	-0.21	-0.705	-0.394	0.731	0.344	0.666	0.935728	0.592154	0.770399	0.501372	0.896364	0.737966	ID=LmxM.11.0870::LmxMC9T7.11.1:336260-340718(+)	-0.0911264	-0.100638	0.0128498	-0.767963	0.0722883	0.00154065	0.227448	0.193416	0.873355	2.35545e-12	0.381557	0.984422
LmxM.11.0870	ID=LmxM.11.0870_LmxMC9T7.11.1:336260-340718(+)_S558	QGASPsTSNsPLAPLSTSNR QGASPstSNSPLAPLSTSNR	0.907	FALSE				1		0.8	TRUE	FALSE		ID=LmxM.11.0870::LmxMC9T7.11.1:336260-340718(+)_S558	ID=LmxM.11.0870::LmxMC9T7.11.1:336260-340718(+)_S558	0.345	0.341	-0.171	0.0467	0.387	-0.356	0.868501	0.787661	0.896539	0.971445	0.865007	0.866002	ID=LmxM.11.0870::LmxMC9T7.11.1:336260-340718(+)	-0.0911264	-0.100638	0.0128498	-0.767963	0.0722883	0.00154065	0.227448	0.193416	0.873355	2.35545e-12	0.381557	0.984422
LmxM.11.0870	ID=LmxM.11.0870_LmxMC9T7.11.1:336260-340718(+)_S562	QGASPSTSNsPLAPLSTSNR QGASPSTsNsPLAPLSTSNR QGASPsTSNsPLAPLSTSNR QGAsPSTSNsPLAPLSTSNR	0.9458	TRUE	5	0.703015	High (0.5-0.75)	6	quantitative (well measured)	0.314286	TRUE	FALSE	0.836659	ID=LmxM.11.0870::LmxMC9T7.11.1:336260-340718(+)_S562	ID=LmxM.11.0870::LmxMC9T7.11.1:336260-340718(+)_S562	-0.969	-0.352	-1.29	-3.53	-1.02	-1.53	0.6556	0.836764	0.308803	0.000894771	0.661151	0.36371	ID=LmxM.11.0870::LmxMC9T7.11.1:336260-340718(+)	-0.0911264	-0.100638	0.0128498	-0.767963	0.0722883	0.00154065	0.227448	0.193416	0.873355	2.35545e-12	0.381557	0.984422
LmxM.11.0870	ID=LmxM.11.0870_LmxMC9T7.11.1:336260-340718(+)_S919	SVSAVSFPAQPMPFAHPPLAPsPTNR	0.942	TRUE	5	0.33013	Medium (0.25-0.5)	2	presence/absence	0.657143	TRUE	FALSE	0.747128	ID=LmxM.11.0870::LmxMC9T7.11.1:336260-340718(+)_S919	ID=LmxM.11.0870::LmxMC9T7.11.1:336260-340718(+)_S919	-1.5	-0.568	-1.24	-2.14	-0.654	-0.765	0.1739	0.595908	0.151156	0.0045784	0.703474	0.59223	ID=LmxM.11.0870::LmxMC9T7.11.1:336260-340718(+)	-0.0911264	-0.100638	0.0128498	-0.767963	0.0722883	0.00154065	0.227448	0.193416	0.873355	2.35545e-12	0.381557	0.984422
LmxM.11.0870	ID=LmxM.11.0870_LmxMC9T7.11.1:336260-340718(+)_S994	HGHLVQTADRTNsPER TNsPERRPSIQQGGK	0.9457	FALSE				3		0.628571	TRUE	FALSE		ID=LmxM.11.0870::LmxMC9T7.11.1:336260-340718(+)_S994	ID=LmxM.11.0870::LmxMC9T7.11.1:336260-340718(+)_S994	1.15	0.986	-0.525	0.406	0.676	0.891	0.615244	0.534242	0.751748	0.794791	0.822677	0.709732	ID=LmxM.11.0870::LmxMC9T7.11.1:336260-340718(+)	-0.0911264	-0.100638	0.0128498	-0.767963	0.0722883	0.00154065	0.227448	0.193416	0.873355	2.35545e-12	0.381557	0.984422
LmxM.11.0870	ID=LmxM.11.0870_LmxMC9T7.11.1:336260-340718(+)_T1029	tLSLTGLTQNSASAPPGGR	0.931	TRUE	3	0.452284	Medium (0.25-0.5)	4	quantitative (partial)	0.485714	TRUE	FALSE	0.724771	ID=LmxM.11.0870::LmxMC9T7.11.1:336260-340718(+)_T1029	ID=LmxM.11.0870::LmxMC9T7.11.1:336260-340718(+)_T1029	-0.364	-0.697	-1.75	-3.02	-1.4	-1.01	0.89028	0.637212	0.132814	0.00308564	0.456293	0.602737	ID=LmxM.11.0870::LmxMC9T7.11.1:336260-340718(+)	-0.0911264	-0.100638	0.0128498	-0.767963	0.0722883	0.00154065	0.227448	0.193416	0.873355	2.35545e-12	0.381557	0.984422
LmxM.11.0870	ID=LmxM.11.0870_LmxMC9T7.11.1:336260-340718(+)_T1338	LDSATDTAAtLTPVESPsR LDSATDTAAtLtPVESPSR	0.948	FALSE				2		0.714286	TRUE	FALSE		ID=LmxM.11.0870::LmxMC9T7.11.1:336260-340718(+)_T1338	ID=LmxM.11.0870::LmxMC9T7.11.1:336260-340718(+)_T1338	-0.705	-0.6	-0.555	-1.35	-0.9	-1.02	0.729758	0.661571	0.668094	0.171171	0.661619	0.546958	ID=LmxM.11.0870::LmxMC9T7.11.1:336260-340718(+)	-0.0911264	-0.100638	0.0128498	-0.767963	0.0722883	0.00154065	0.227448	0.193416	0.873355	2.35545e-12	0.381557	0.984422
LmxM.11.0870	ID=LmxM.11.0870_LmxMC9T7.11.1:336260-340718(+)_T1340	LDSATDTAATLtPVESPSR LDSATDTAATLtPVEsPSR LDSATDTAAtLtPVESPSR LDSAtDTAATLtPVESPSR	0.9482	FALSE				2		0.714286	TRUE	FALSE		ID=LmxM.11.0870::LmxMC9T7.11.1:336260-340718(+)_T1340	ID=LmxM.11.0870::LmxMC9T7.11.1:336260-340718(+)_T1340	0.198	0.935	0.73	0.701	-0.102	-0.0577	0.938587	0.437315	0.54046	0.510341	0.974297	0.983225	ID=LmxM.11.0870::LmxMC9T7.11.1:336260-340718(+)	-0.0911264	-0.100638	0.0128498	-0.767963	0.0722883	0.00154065	0.227448	0.193416	0.873355	2.35545e-12	0.381557	0.984422
LmxM.11.0870	ID=LmxM.11.0870_LmxMC9T7.11.1:336260-340718(+)_T559	QGASPStSNSPLAPLSTSNR QGASPstSNSPLAPLSTSNR	0.7504	FALSE				1		0.657143	TRUE	FALSE		ID=LmxM.11.0870::LmxMC9T7.11.1:336260-340718(+)_T559	ID=LmxM.11.0870::LmxMC9T7.11.1:336260-340718(+)_T559	-0.357	0.552	-0.275	-0.607	0.175	-0.351	0.910888	0.762317	0.883841	0.691525	0.963944	0.913351	ID=LmxM.11.0870::LmxMC9T7.11.1:336260-340718(+)	-0.0911264	-0.100638	0.0128498	-0.767963	0.0722883	0.00154065	0.227448	0.193416	0.873355	2.35545e-12	0.381557	0.984422
LmxM.11.0870	ID=LmxM.11.0870_LmxMC9T7.11.1:336260-340718(+)_T992	HGHLVQTADRtNSPER	0.8987	FALSE				1		0.742857	TRUE	FALSE		ID=LmxM.11.0870::LmxMC9T7.11.1:336260-340718(+)_T992	ID=LmxM.11.0870::LmxMC9T7.11.1:336260-340718(+)_T992	0.338	0.427	-1.12	-0.766	-0.321	-0.572	0.890941	0.770963	0.330794	0.489746	0.907202	0.793343	ID=LmxM.11.0870::LmxMC9T7.11.1:336260-340718(+)	-0.0911264	-0.100638	0.0128498	-0.767963	0.0722883	0.00154065	0.227448	0.193416	0.873355	2.35545e-12	0.381557	0.984422
LmxM.11.0870	ID=LmxM.11.0870_LmxMC9T7.11.1:336260-340718(+)_Y1425	LLECAAAAAAAPALPQyNSTLSANTHGSDCVNKESGQQPLQSR	0.8361	FALSE				2		0.657143	TRUE	FALSE		ID=LmxM.11.0870::LmxMC9T7.11.1:336260-340718(+)_Y1425	ID=LmxM.11.0870::LmxMC9T7.11.1:336260-340718(+)_Y1425	-0.0623	0.377	1.11	-1.06	1.03	0.186	0.980622	0.801194	0.335563	0.311467	0.598908	0.946947	ID=LmxM.11.0870::LmxMC9T7.11.1:336260-340718(+)	-0.0911264	-0.100638	0.0128498	-0.767963	0.0722883	0.00154065	0.227448	0.193416	0.873355	2.35545e-12	0.381557	0.984422
LmxM.11.0880	ID=LmxM.11.0880_LmxMC9T7.11.1:346004-346991(+)_S16	sKGHSTASPTTPEVVNYMTPFSFSGETQEAAGR	0.9228	TRUE	10	0.697615	High (0.5-0.75)	2	presence/absence	0.742857	TRUE	FALSE	0.719443	ID=LmxM.11.0880::LmxMC9T7.11.1:346004-346991(+)_S16	ID=LmxM.11.0880::LmxMC9T7.11.1:346004-346991(+)_S16	-0.472	-0.212	0.634	2.99	-0.155	-0.137	0.833176	0.892063	0.614548	0.00146619	0.958214	0.959228	ID=LmxM.11.0880::LmxMC9T7.11.1:346004-346991(+)	-0.0462823	0.380028	0.273136	0.540313	0.167994	-0.144605	0.542067	4.72732e-06	0.000293966	2.71733e-09	0.0272298	0.0410297
LmxM.11.0880	ID=LmxM.11.0880_LmxMC9T7.11.1:346004-346991(+)_S23	GHSTAsPTTPEVVNYMTPFSFSGETQEAAGR GHSTAsPTTPEVVNyMTPFSFSGETQEAAGR GHSTAsPTtPEVVNYMTPFSFSGETQEAAGR SKGHSTAsPTTPEVVNYMTPFSFSGETQEAAGR	0.9313	TRUE	10	0.858298	Top (>0.75)	2	presence/absence	0.771429	TRUE	FALSE	0.511835	ID=LmxM.11.0880::LmxMC9T7.11.1:346004-346991(+)_S23	ID=LmxM.11.0880::LmxMC9T7.11.1:346004-346991(+)_S23	0.739	-0.0107	0.75	3.19	-0.445	0.658	0.646491	0.993948	0.454285	9.17196e-05	0.832809	0.681229	ID=LmxM.11.0880::LmxMC9T7.11.1:346004-346991(+)	-0.0462823	0.380028	0.273136	0.540313	0.167994	-0.144605	0.542067	4.72732e-06	0.000293966	2.71733e-09	0.0272298	0.0410297
LmxM.11.0880	ID=LmxM.11.0880_LmxMC9T7.11.1:346004-346991(+)_T21	GHStASPTTPEVVNYMTPFSFSGETQEAAGR	0.47	FALSE				3		0.742857	TRUE	FALSE		ID=LmxM.11.0880::LmxMC9T7.11.1:346004-346991(+)_T21	ID=LmxM.11.0880::LmxMC9T7.11.1:346004-346991(+)_T21	0.0361	-0.0188	-0.327	1.31	-1.12	-0.701	0.987149	0.990104	0.784904	0.121187	0.456055	0.665913	ID=LmxM.11.0880::LmxMC9T7.11.1:346004-346991(+)	-0.0462823	0.380028	0.273136	0.540313	0.167994	-0.144605	0.542067	4.72732e-06	0.000293966	2.71733e-09	0.0272298	0.0410297
LmxM.11.0880	ID=LmxM.11.0880_LmxMC9T7.11.1:346004-346991(+)_T25	GHSTASPttPEVVNYMTPFSFSGETQEAAGR SKGHSTASPtTPEVVNYMTPFSFSGETQEAAGR SKGHSTASPttPEVVNYMTPFSFSGETQEAAGR	0.389	TRUE	10	0.714537	High (0.5-0.75)	1	presence/absence	0.857143	TRUE	FALSE	0.399182	ID=LmxM.11.0880::LmxMC9T7.11.1:346004-346991(+)_T25	ID=LmxM.11.0880::LmxMC9T7.11.1:346004-346991(+)_T25	0.928	0.308	0.262	2.38	1.17	0.997	0.569417	0.820968	0.841709	0.00515879	0.453821	0.503697	ID=LmxM.11.0880::LmxMC9T7.11.1:346004-346991(+)	-0.0462823	0.380028	0.273136	0.540313	0.167994	-0.144605	0.542067	4.72732e-06	0.000293966	2.71733e-09	0.0272298	0.0410297
LmxM.11.0880	ID=LmxM.11.0880_LmxMC9T7.11.1:346004-346991(+)_T26	GHSTASPttPEVVNYMTPFSFSGETQEAAGR GHSTAsPTtPEVVNYMTPFSFSGETQEAAGR SKGHSTASPTtPEVVNYMTPFSFSGETQEAAGR SKGHSTASPttPEVVNYMTPFSFSGETQEAAGR	0.616	TRUE	10	0.872092	Top (>0.75)	2	presence/absence	0.771429	TRUE	FALSE	0.536343	ID=LmxM.11.0880::LmxMC9T7.11.1:346004-346991(+)_T26	ID=LmxM.11.0880::LmxMC9T7.11.1:346004-346991(+)_T26	0.401	0.0288	0.862	3.01	0.155	0.943	0.810956	0.981609	0.316054	4.76407e-05	0.94452	0.426823	ID=LmxM.11.0880::LmxMC9T7.11.1:346004-346991(+)	-0.0462823	0.380028	0.273136	0.540313	0.167994	-0.144605	0.542067	4.72732e-06	0.000293966	2.71733e-09	0.0272298	0.0410297
LmxM.11.0890	ID=LmxM.11.0890_LmxMC9T7.11.1:351220-354262(+)_S494	LAENGLHAGEDLTAPPPEEDGGEADEDAAEEADsGAAATAGAQAPR	0.9595	TRUE	10	0.809497	Top (>0.75)	1	presence/absence	0.828571	TRUE	TRUE	-0.808218	ID=LmxM.11.0890::LmxMC9T7.11.1:351220-354262(+)_S494	ID=LmxM.11.0890::LmxMC9T7.11.1:351220-354262(+)_S494	-0.198	-0.055	0.531	3.33	-0.486	0.613	0.928497	0.969485	0.624572	6.13521e-05	0.814647	0.712622	ID=LmxM.11.0890::LmxMC9T7.11.1:351220-354262(+)	0.211782	-0.576566	-1.0191	-1.74248	0.118542	0.287311	0.0161854	9.7401e-08	2.19931e-13	1.02822e-19	0.203749	0.00127034
LmxM.11.0890	ID=LmxM.11.0890_LmxMC9T7.11.1:351220-354262(+)_S72	ALHGVTSSRLDQQQLQQAAAVRGVsPTPGGDGGATQSNAVR GVsPTPGGDGGATQSNAVR LDQQQLQQAAAVRGVsPTPGGDGGATQSNAVR	0.9503	TRUE	5	0.764007	Top (>0.75)	7	quantitative (well measured)	0.171429	TRUE	TRUE	0.658249	ID=LmxM.11.0890::LmxMC9T7.11.1:351220-354262(+)_S72	ID=LmxM.11.0890::LmxMC9T7.11.1:351220-354262(+)_S72	-0.854	0.502	-0.886	-2.9	0.365	-0.867	0.71909	0.76506	0.537196	0.0079358	0.908191	0.699708	ID=LmxM.11.0890::LmxMC9T7.11.1:351220-354262(+)	0.211782	-0.576566	-1.0191	-1.74248	0.118542	0.287311	0.0161854	9.7401e-08	2.19931e-13	1.02822e-19	0.203749	0.00127034
LmxM.11.0890	ID=LmxM.11.0890_LmxMC9T7.11.1:351220-354262(+)_T16	GDTAAMTPLPQQPPtPPVASPYITPEPK GDTAAMTPLPQQPPtPPVAsPYITPEPK GDTAAMtPLPQQPPtPPVASPYITPEPK GDtAAMtPLPQQPPtPPVASPYITPEPK	0.9489	FALSE				3		0.514286	TRUE	TRUE		ID=LmxM.11.0890::LmxMC9T7.11.1:351220-354262(+)_T16	ID=LmxM.11.0890::LmxMC9T7.11.1:351220-354262(+)_T16	1.19	0.669	-0.246	1.4	-0.603	1.95	0.474747	0.616986	0.867237	0.1523	0.800573	0.13813	ID=LmxM.11.0890::LmxMC9T7.11.1:351220-354262(+)	0.211782	-0.576566	-1.0191	-1.74248	0.118542	0.287311	0.0161854	9.7401e-08	2.19931e-13	1.02822e-19	0.203749	0.00127034
LmxM.11.0890	ID=LmxM.11.0890_LmxMC9T7.11.1:351220-354262(+)_T236	YPLPVtHAAASSAGSHNFDEDDDDTQPEVDAQNNAELQELCEK	0.4072	FALSE				1		0.885714	TRUE	TRUE		ID=LmxM.11.0890::LmxMC9T7.11.1:351220-354262(+)_T236	ID=LmxM.11.0890::LmxMC9T7.11.1:351220-354262(+)_T236	0.23	-0.447	0.178	1.74	0.521	0.161	0.930122	0.758417	0.907862	0.073385	0.834342	0.953758	ID=LmxM.11.0890::LmxMC9T7.11.1:351220-354262(+)	0.211782	-0.576566	-1.0191	-1.74248	0.118542	0.287311	0.0161854	9.7401e-08	2.19931e-13	1.02822e-19	0.203749	0.00127034
LmxM.11.0890	ID=LmxM.11.0890_LmxMC9T7.11.1:351220-354262(+)_T8	GDTAAMtPLPQQPPTPPVASPyITPEPK GDTAAMtPLPQQPPTPPVAsPYITPEPK GDTAAMtPLPQQPPtPPVASPYITPEPK GDtAAMtPLPQQPPtPPVASPYITPEPK	0.9493	TRUE	10	0.493932	Medium (0.25-0.5)	2	presence/absence	0.628571	TRUE	TRUE	-0.358833	ID=LmxM.11.0890::LmxMC9T7.11.1:351220-354262(+)_T8	ID=LmxM.11.0890::LmxMC9T7.11.1:351220-354262(+)_T8	1.19	0.681	0.436	1.92	0.34	1.47	0.470251	0.603317	0.740406	0.038417	0.896364	0.299538	ID=LmxM.11.0890::LmxMC9T7.11.1:351220-354262(+)	0.211782	-0.576566	-1.0191	-1.74248	0.118542	0.287311	0.0161854	9.7401e-08	2.19931e-13	1.02822e-19	0.203749	0.00127034
LmxM.11.0910	ID=LmxM.11.0910_LmxMC9T7.11.1:357940-362590(+)_S1042	TAATALSPQQLDsLSPSSPTLQADPPSAVQLR	0.8556	FALSE				5		0.457143	TRUE	FALSE		ID=LmxM.11.0910::LmxMC9T7.11.1:357940-362590(+)_S1042	ID=LmxM.11.0910::LmxMC9T7.11.1:357940-362590(+)_S1042	0.467	-0.0622	-0.888	-0.0381	0.128	0.633	0.806486	0.965868	0.377448	0.977525	0.961715	0.709732	ID=LmxM.11.0910::LmxMC9T7.11.1:357940-362590(+)	0.257328	0.0874035	0.112834	-0.0167621	0.194815	0.305336	0.000432003	0.225093	0.0981135	0.810928	0.00813431	4.44663e-05
LmxM.11.0910	ID=LmxM.11.0910_LmxMC9T7.11.1:357940-362590(+)_S1044	TAATALSPQQLDSLsPSSPTLQADPPSAVQLR TAATALSPQQLDSLsPSsPTLQADPPSAVQLR TAATALSPQQLDSLsPSsPTLQADPPSAVQLRR TAATALSPQQLDSLsPsSPTLQADPPSAVQLR TAATALSPQQLDSLsPssPTLQADPPSAVQLR	0.9483	TRUE	9	0.809061	Top (>0.75)	4	quantitative (partial)	0.4	TRUE	FALSE	-0.639528	ID=LmxM.11.0910::LmxMC9T7.11.1:357940-362590(+)_S1044	ID=LmxM.11.0910::LmxMC9T7.11.1:357940-362590(+)_S1044	-0.502	2.09	2.25	3.16	-0.407	-0.0306	0.753711	0.0108906	0.00397515	2.69742e-05	0.83062	0.990922	ID=LmxM.11.0910::LmxMC9T7.11.1:357940-362590(+)	0.257328	0.0874035	0.112834	-0.0167621	0.194815	0.305336	0.000432003	0.225093	0.0981135	0.810928	0.00813431	4.44663e-05
LmxM.11.0910	ID=LmxM.11.0910_LmxMC9T7.11.1:357940-362590(+)_S1046	TAATALSPQQLDSLSPsSPTLQADPPSAVQLR TAATALSPQQLDSLSPsSPTLQADPPSAVQLRR TAATALSPQQLDSLSPssPTLQADPPSAVQLR TAATALSPQQLDSLSPssPTLQADPPSAVQLRR TAATALSPQQLDSLsPsSPTLQADPPSAVQLR TAATALSPQQLDSLsPssPTLQADPPSAVQLR	0.9384	FALSE				5		0.314286	TRUE	FALSE		ID=LmxM.11.0910::LmxMC9T7.11.1:357940-362590(+)_S1046	ID=LmxM.11.0910::LmxMC9T7.11.1:357940-362590(+)_S1046	-1.75	1.22	0.187	0.468	-0.158	-1.73	0.289042	0.365634	0.912458	0.730936	0.962053	0.273492	ID=LmxM.11.0910::LmxMC9T7.11.1:357940-362590(+)	0.257328	0.0874035	0.112834	-0.0167621	0.194815	0.305336	0.000432003	0.225093	0.0981135	0.810928	0.00813431	4.44663e-05
LmxM.11.0910	ID=LmxM.11.0910_LmxMC9T7.11.1:357940-362590(+)_S1047	TAATALSPQQLDSLSPSsPTLQADPPSAVQLR TAATALSPQQLDSLSPSsPTLQADPPSAVQLRR TAATALSPQQLDSLSPSsPtLQADPPSAVQLR TAATALSPQQLDSLSPssPTLQADPPSAVQLR TAATALSPQQLDSLSPssPTLQADPPSAVQLRR TAATALSPQQLDSLsPSsPTLQADPPSAVQLR TAATALSPQQLDSLsPSsPTLQADPPSAVQLRR TAATALSPQQLDSLsPssPTLQADPPSAVQLR TAATALsPQQLDSLSPSsPtLQADPPSAVQLR	0.948	FALSE				7		0.114286	TRUE	FALSE		ID=LmxM.11.0910::LmxMC9T7.11.1:357940-362590(+)_S1047	ID=LmxM.11.0910::LmxMC9T7.11.1:357940-362590(+)_S1047	-1.18	1.96	1.25	1.69	0.515	0.675	0.533581	0.102042	0.306746	0.107527	0.853305	0.76472	ID=LmxM.11.0910::LmxMC9T7.11.1:357940-362590(+)	0.257328	0.0874035	0.112834	-0.0167621	0.194815	0.305336	0.000432003	0.225093	0.0981135	0.810928	0.00813431	4.44663e-05
LmxM.11.0910	ID=LmxM.11.0910_LmxMC9T7.11.1:357940-362590(+)_S112	sPGHRGNDGVGVAR	1	FALSE				2		0.714286	TRUE	FALSE		ID=LmxM.11.0910::LmxMC9T7.11.1:357940-362590(+)_S112	ID=LmxM.11.0910::LmxMC9T7.11.1:357940-362590(+)_S112	-0.0529	0.796	0.375	-0.666	0.413	0.378	0.98367	0.555215	0.795396	0.569636	0.883548	0.883211	ID=LmxM.11.0910::LmxMC9T7.11.1:357940-362590(+)	0.257328	0.0874035	0.112834	-0.0167621	0.194815	0.305336	0.000432003	0.225093	0.0981135	0.810928	0.00813431	4.44663e-05
LmxM.11.0910	ID=LmxM.11.0910_LmxMC9T7.11.1:357940-362590(+)_S1148	AAAAAVGPCGALVVDEAPPsSPLSAANLR	0.8998	FALSE				3		0.542857	TRUE	FALSE		ID=LmxM.11.0910::LmxMC9T7.11.1:357940-362590(+)_S1148	ID=LmxM.11.0910::LmxMC9T7.11.1:357940-362590(+)_S1148	1.1	0.705	0.313	-0.335	0.679	-0.00879	0.265204	0.393626	0.727753	0.678304	0.601746	0.997009	ID=LmxM.11.0910::LmxMC9T7.11.1:357940-362590(+)	0.257328	0.0874035	0.112834	-0.0167621	0.194815	0.305336	0.000432003	0.225093	0.0981135	0.810928	0.00813431	4.44663e-05
LmxM.11.0910	ID=LmxM.11.0910_LmxMC9T7.11.1:357940-362590(+)_S1149	AAAAAVGPCGALVVDEAPPSsPLSAANLR AAAAAVGPCGALVVDEAPPSsPLsAANLR	0.9369	FALSE				2		0.714286	TRUE	FALSE		ID=LmxM.11.0910::LmxMC9T7.11.1:357940-362590(+)_S1149	ID=LmxM.11.0910::LmxMC9T7.11.1:357940-362590(+)_S1149	0.63	0.941	1.12	0.0901	-0.0349	-0.14	0.747736	0.422142	0.291169	0.946282	0.990297	0.956818	ID=LmxM.11.0910::LmxMC9T7.11.1:357940-362590(+)	0.257328	0.0874035	0.112834	-0.0167621	0.194815	0.305336	0.000432003	0.225093	0.0981135	0.810928	0.00813431	4.44663e-05
LmxM.11.0910	ID=LmxM.11.0910_LmxMC9T7.11.1:357940-362590(+)_S129	TRGsDEEDDGLAIHSR TRGsDEEDDGLAIHSRYPQR	0.9543	FALSE				4		0.485714	TRUE	FALSE		ID=LmxM.11.0910::LmxMC9T7.11.1:357940-362590(+)_S129	ID=LmxM.11.0910::LmxMC9T7.11.1:357940-362590(+)_S129	0.853	1.65	1.42	-0.734	0.186	-0.5	0.665482	0.146829	0.197095	0.509842	0.951913	0.824202	ID=LmxM.11.0910::LmxMC9T7.11.1:357940-362590(+)	0.257328	0.0874035	0.112834	-0.0167621	0.194815	0.305336	0.000432003	0.225093	0.0981135	0.810928	0.00813431	4.44663e-05
LmxM.11.0910	ID=LmxM.11.0910_LmxMC9T7.11.1:357940-362590(+)_S1308	DVHEPssDEDAADMGEEQR FCEETRDVHEPssDEDAADMGEEQR	1	TRUE	8	0.677494	High (0.5-0.75)	7	quantitative (well measured)	0.2	TRUE	FALSE	-0.768439	ID=LmxM.11.0910::LmxMC9T7.11.1:357940-362590(+)_S1308	ID=LmxM.11.0910::LmxMC9T7.11.1:357940-362590(+)_S1308	-0.413	1.26	0.394	3.12	0.0245	-1.19	0.860811	0.29105	0.774306	0.00099827	0.993369	0.456916	ID=LmxM.11.0910::LmxMC9T7.11.1:357940-362590(+)	0.257328	0.0874035	0.112834	-0.0167621	0.194815	0.305336	0.000432003	0.225093	0.0981135	0.810928	0.00813431	4.44663e-05
LmxM.11.0910	ID=LmxM.11.0910_LmxMC9T7.11.1:357940-362590(+)_S1309	DVHEPssDEDAADMGEEQR FCEETRDVHEPssDEDAADMGEEQR FCEEtRDVHEPSsDEDAADMGEEQR	1	TRUE	8	0.635263	High (0.5-0.75)	7	quantitative (well measured)	0.2	TRUE	FALSE	-0.694255	ID=LmxM.11.0910::LmxMC9T7.11.1:357940-362590(+)_S1309	ID=LmxM.11.0910::LmxMC9T7.11.1:357940-362590(+)_S1309	-0.864	1.71	1.16	3.57	0.793	-0.389	0.692435	0.1681	0.356518	0.000601154	0.746477	0.88668	ID=LmxM.11.0910::LmxMC9T7.11.1:357940-362590(+)	0.257328	0.0874035	0.112834	-0.0167621	0.194815	0.305336	0.000432003	0.225093	0.0981135	0.810928	0.00813431	4.44663e-05
LmxM.11.0910	ID=LmxM.11.0910_LmxMC9T7.11.1:357940-362590(+)_S171	RGGsGAADDEDSDSNsMGAFNFR RGGsGAADDEDSDsNSMGAFNFR RGGsGAADDEDsDSNSMGAFNFR RGGsGAADDEDsDSNsMGAFNFR	0.9539	FALSE				2		0.685714	TRUE	FALSE		ID=LmxM.11.0910::LmxMC9T7.11.1:357940-362590(+)_S171	ID=LmxM.11.0910::LmxMC9T7.11.1:357940-362590(+)_S171	0.171	-0.267	0.333	0.603	-0.0968	-0.0325	0.953711	0.873451	0.829119	0.631562	0.97804	0.9927	ID=LmxM.11.0910::LmxMC9T7.11.1:357940-362590(+)	0.257328	0.0874035	0.112834	-0.0167621	0.194815	0.305336	0.000432003	0.225093	0.0981135	0.810928	0.00813431	4.44663e-05
LmxM.11.0910	ID=LmxM.11.0910_LmxMC9T7.11.1:357940-362590(+)_S179	GGSGAADDEDsDSNSMGAFNFR GGSGAADDEDsDSNsMGAFNFR GGSGAADDEDsDsNSMGAFNFR RGGSGAADDEDsDSNSMGAFNFR RGGSGAADDEDsDSNsMGAFNFR RGGSGAADDEDsDsNSMGAFNFR RGGSGAADDEDsDsNsMGAFNFR RGGsGAADDEDsDSNSMGAFNFR RGGsGAADDEDsDSNsMGAFNFR	0.9566	TRUE	9	0.459924	Medium (0.25-0.5)	4	quantitative (partial)	0.314286	TRUE	FALSE	-0.844407	ID=LmxM.11.0910::LmxMC9T7.11.1:357940-362590(+)_S179	ID=LmxM.11.0910::LmxMC9T7.11.1:357940-362590(+)_S179	-0.894	0.143	1.01	1.61	-1.5	-2.23	0.54433	0.914957	0.282933	0.0429655	0.219388	0.0279033	ID=LmxM.11.0910::LmxMC9T7.11.1:357940-362590(+)	0.257328	0.0874035	0.112834	-0.0167621	0.194815	0.305336	0.000432003	0.225093	0.0981135	0.810928	0.00813431	4.44663e-05
LmxM.11.0910	ID=LmxM.11.0910_LmxMC9T7.11.1:357940-362590(+)_S181	GGSGAADDEDSDsNSMGAFNFR GGSGAADDEDsDsNSMGAFNFR RGGSGAADDEDSDsNSMGAFNFR RGGSGAADDEDSDsNsMGAFNFR RGGSGAADDEDsDsNSMGAFNFR RGGSGAADDEDsDsNsMGAFNFR RGGsGAADDEDSDsNSMGAFNFR	0.9261	FALSE				1		0.771429	TRUE	FALSE		ID=LmxM.11.0910::LmxMC9T7.11.1:357940-362590(+)_S181	ID=LmxM.11.0910::LmxMC9T7.11.1:357940-362590(+)_S181	0.454	-0.632	0.457	1.04	0.247	0.148	0.846939	0.648492	0.736786	0.324599	0.9327	0.957264	ID=LmxM.11.0910::LmxMC9T7.11.1:357940-362590(+)	0.257328	0.0874035	0.112834	-0.0167621	0.194815	0.305336	0.000432003	0.225093	0.0981135	0.810928	0.00813431	4.44663e-05
LmxM.11.0910	ID=LmxM.11.0910_LmxMC9T7.11.1:357940-362590(+)_S183	GGSGAADDEDsDSNsMGAFNFR RGGSGAADDEDSDSNsMGAFNFR RGGSGAADDEDSDsNsMGAFNFR RGGSGAADDEDsDSNsMGAFNFR RGGSGAADDEDsDsNsMGAFNFR RGGsGAADDEDSDSNsMGAFNFR RGGsGAADDEDsDSNsMGAFNFR	0.9566	FALSE				4		0.342857	TRUE	FALSE		ID=LmxM.11.0910::LmxMC9T7.11.1:357940-362590(+)_S183	ID=LmxM.11.0910::LmxMC9T7.11.1:357940-362590(+)_S183	-1.5	0.348	0.695	-0.0157	-1.08	-1.71	0.231039	0.785765	0.518665	0.991195	0.488748	0.144164	ID=LmxM.11.0910::LmxMC9T7.11.1:357940-362590(+)	0.257328	0.0874035	0.112834	-0.0167621	0.194815	0.305336	0.000432003	0.225093	0.0981135	0.810928	0.00813431	4.44663e-05
LmxM.11.0910	ID=LmxM.11.0910_LmxMC9T7.11.1:357940-362590(+)_S286	AADADAVSIDsSISDAsMREESVER AADADAVSIDsSISDAsMREEsVER AADADAVSIDssISDASMREESVER AADADAVSIDssIsDASMREESVER	0.9446	FALSE				2		0.771429	TRUE	FALSE		ID=LmxM.11.0910::LmxMC9T7.11.1:357940-362590(+)_S286	ID=LmxM.11.0910::LmxMC9T7.11.1:357940-362590(+)_S286	-0.574	-0.0871	-0.747	1.38	0.324	-0.0325	0.761327	0.9533	0.490741	0.112924	0.89405	0.991484	ID=LmxM.11.0910::LmxMC9T7.11.1:357940-362590(+)	0.257328	0.0874035	0.112834	-0.0167621	0.194815	0.305336	0.000432003	0.225093	0.0981135	0.810928	0.00813431	4.44663e-05
LmxM.11.0910	ID=LmxM.11.0910_LmxMC9T7.11.1:357940-362590(+)_S287	AADADAVSIDSsISDASMREESVER AADADAVSIDSsISDASMREEsVER AADADAVSIDSsIsDASMREESVER AADADAVSIDSsIsDASMREEsVER AADADAVSIDSsIsDAsMREESVER AADADAVSIDssISDASMREESVER AADADAVSIDssIsDASMREESVER	0.9446	TRUE	8	0.778318	Top (>0.75)	2	presence/absence	0.714286	TRUE	FALSE	-0.703888	ID=LmxM.11.0910::LmxMC9T7.11.1:357940-362590(+)_S287	ID=LmxM.11.0910::LmxMC9T7.11.1:357940-362590(+)_S287	-0.158	0.745	0.436	2.86	-0.00813	-0.543	0.945533	0.498826	0.700988	0.000493054	0.997137	0.761829	ID=LmxM.11.0910::LmxMC9T7.11.1:357940-362590(+)	0.257328	0.0874035	0.112834	-0.0167621	0.194815	0.305336	0.000432003	0.225093	0.0981135	0.810928	0.00813431	4.44663e-05
LmxM.11.0910	ID=LmxM.11.0910_LmxMC9T7.11.1:357940-362590(+)_S289	AADADAVSIDSSIsDASMREEsVER AADADAVSIDSSIsDAsMREESVER AADADAVSIDSSIsDAsMREEsVER AADADAVSIDSsIsDASMREESVER AADADAVSIDSsIsDASMREEsVER AADADAVSIDSsIsDAsMREESVER AADADAVSIDssIsDASMREESVER	0.9443	TRUE	10	0.80069	Top (>0.75)	2	presence/absence	0.714286	TRUE	FALSE	-0.629188	ID=LmxM.11.0910::LmxMC9T7.11.1:357940-362590(+)_S289	ID=LmxM.11.0910::LmxMC9T7.11.1:357940-362590(+)_S289	-0.0847	0.0661	-0.13	2.72	-0.589	-0.385	0.972607	0.963868	0.923626	0.000917565	0.766767	0.848944	ID=LmxM.11.0910::LmxMC9T7.11.1:357940-362590(+)	0.257328	0.0874035	0.112834	-0.0167621	0.194815	0.305336	0.000432003	0.225093	0.0981135	0.810928	0.00813431	4.44663e-05
LmxM.11.0910	ID=LmxM.11.0910_LmxMC9T7.11.1:357940-362590(+)_S292	AADADAVSIDSSISDAsMREEsVER AADADAVSIDSSIsDAsMREESVER AADADAVSIDSSIsDAsMREEsVER AADADAVSIDSsIsDAsMREESVER AADADAVSIDsSISDAsMREESVER AADADAVSIDsSISDAsMREEsVER	0.7708	TRUE	10	0.46329	Medium (0.25-0.5)	1	presence/absence	0.857143	TRUE	FALSE	-0.698231	ID=LmxM.11.0910::LmxMC9T7.11.1:357940-362590(+)_S292	ID=LmxM.11.0910::LmxMC9T7.11.1:357940-362590(+)_S292	-0.726	0.188	-0.0307	2.35	-0.528	-0.268	0.668823	0.890067	0.984507	0.00388183	0.80089	0.904198	ID=LmxM.11.0910::LmxMC9T7.11.1:357940-362590(+)	0.257328	0.0874035	0.112834	-0.0167621	0.194815	0.305336	0.000432003	0.225093	0.0981135	0.810928	0.00813431	4.44663e-05
LmxM.11.0910	ID=LmxM.11.0910_LmxMC9T7.11.1:357940-362590(+)_S297	AADADAVSIDSSISDASMREEsVER AADADAVSIDSSISDAsMREEsVER AADADAVSIDSSIsDASMREEsVER AADADAVSIDSSIsDAsMREEsVER AADADAVSIDSsISDASMREEsVER AADADAVSIDSsIsDASMREEsVER AADADAVSIDsSISDAsMREEsVER	0.9221	TRUE	10	0.634033	High (0.5-0.75)	1	presence/absence	0.8	TRUE	FALSE	-0.708773	ID=LmxM.11.0910::LmxMC9T7.11.1:357940-362590(+)_S297	ID=LmxM.11.0910::LmxMC9T7.11.1:357940-362590(+)_S297	-0.641	-0.145	-0.0766	2.31	-0.12	-0.594	0.748452	0.92557	0.960526	0.0102863	0.969135	0.766831	ID=LmxM.11.0910::LmxMC9T7.11.1:357940-362590(+)	0.257328	0.0874035	0.112834	-0.0167621	0.194815	0.305336	0.000432003	0.225093	0.0981135	0.810928	0.00813431	4.44663e-05
LmxM.11.0910	ID=LmxM.11.0910_LmxMC9T7.11.1:357940-362590(+)_S493	ALANEGSGFARGsNTGEATPSQQQQR	0.9403	FALSE				2		0.742857	TRUE	FALSE		ID=LmxM.11.0910::LmxMC9T7.11.1:357940-362590(+)_S493	ID=LmxM.11.0910::LmxMC9T7.11.1:357940-362590(+)_S493	-1.19	0.184	0.108	-0.564	-0.383	-0.859	0.38866	0.89354	0.937215	0.569116	0.867267	0.571756	ID=LmxM.11.0910::LmxMC9T7.11.1:357940-362590(+)	0.257328	0.0874035	0.112834	-0.0167621	0.194815	0.305336	0.000432003	0.225093	0.0981135	0.810928	0.00813431	4.44663e-05
LmxM.11.0910	ID=LmxM.11.0910_LmxMC9T7.11.1:357940-362590(+)_S75	GASLLAsPQGEQLGR GAsLLAsPQGEQLGR	1	FALSE				4		0.514286	TRUE	FALSE		ID=LmxM.11.0910::LmxMC9T7.11.1:357940-362590(+)_S75	ID=LmxM.11.0910::LmxMC9T7.11.1:357940-362590(+)_S75	-0.653	-0.293	-0.794	-0.99	-0.409	-0.543	0.692956	0.813135	0.416845	0.23977	0.843816	0.747312	ID=LmxM.11.0910::LmxMC9T7.11.1:357940-362590(+)	0.257328	0.0874035	0.112834	-0.0167621	0.194815	0.305336	0.000432003	0.225093	0.0981135	0.810928	0.00813431	4.44663e-05
LmxM.11.0910	ID=LmxM.11.0910_LmxMC9T7.11.1:357940-362590(+)_T1049	TAATALSPQQLDSLSPSSPtLQADPPSAVQLR TAATALSPQQLDSLSPSSPtLQADPPSAVQLRR TAATALSPQQLDSLSPSsPtLQADPPSAVQLR TAATALsPQQLDSLSPSsPtLQADPPSAVQLR	0.9566	TRUE	8	0.446437	Medium (0.25-0.5)	1	presence/absence	0.742857	TRUE	FALSE	-0.256598	ID=LmxM.11.0910::LmxMC9T7.11.1:357940-362590(+)_T1049	ID=LmxM.11.0910::LmxMC9T7.11.1:357940-362590(+)_T1049	0.682	0.587	1.94	2.67	0.279	1.12	0.7803	0.717592	0.112448	0.0130985	0.9327	0.575909	ID=LmxM.11.0910::LmxMC9T7.11.1:357940-362590(+)	0.257328	0.0874035	0.112834	-0.0167621	0.194815	0.305336	0.000432003	0.225093	0.0981135	0.810928	0.00813431	4.44663e-05
LmxM.11.0910	ID=LmxM.11.0910_LmxMC9T7.11.1:357940-362590(+)_T126	tRGSDEEDDGLAIHSR	0.9336	FALSE				3		0.571429	TRUE	FALSE		ID=LmxM.11.0910::LmxMC9T7.11.1:357940-362590(+)_T126	ID=LmxM.11.0910::LmxMC9T7.11.1:357940-362590(+)_T126	-0.761	0.175	0.2	-0.298	0.0138	-0.518	0.724253	0.917634	0.900571	0.828514	0.995662	0.826716	ID=LmxM.11.0910::LmxMC9T7.11.1:357940-362590(+)	0.257328	0.0874035	0.112834	-0.0167621	0.194815	0.305336	0.000432003	0.225093	0.0981135	0.810928	0.00813431	4.44663e-05
LmxM.11.0920	ID=LmxM.11.0920_LmxMC9T7.11.1:363324-365106(+)_S286	GADSSsPLQDVSSHPKEVNDEEENEHGK GADSSsPLQDVSSHPKEVNDEEENEHGKGGR	0.9476	FALSE				1		0.771429	TRUE	FALSE		ID=LmxM.11.0920::LmxMC9T7.11.1:363324-365106(+)_S286	ID=LmxM.11.0920::LmxMC9T7.11.1:363324-365106(+)_S286	-0.143	-0.149	-0.101	-0.935	-0.991	-0.613	0.950353	0.91178	0.93926	0.280776	0.516763	0.709732	ID=LmxM.11.0920::LmxMC9T7.11.1:363324-365106(+)	0.376518	0.0105	0.0179322	0.210841	0.115608	0.302511	0.00298444	0.943924	0.89215	0.0725174	0.398098	0.0136577
LmxM.11.0920	ID=LmxM.11.0920_LmxMC9T7.11.1:363324-365106(+)_S95	QQPDSSASPGYTETDAGGQLAPPsPK QQPDSSASPGYTETDAGGQLAPPsPKASASPSVHAVAATR	0.9575	FALSE				7		0.171429	TRUE	FALSE		ID=LmxM.11.0920::LmxMC9T7.11.1:363324-365106(+)_S95	ID=LmxM.11.0920::LmxMC9T7.11.1:363324-365106(+)_S95	0.518	1.22	0.141	0.0362	0.386	0.507	0.832763	0.354799	0.934747	0.983743	0.89504	0.838829	ID=LmxM.11.0920::LmxMC9T7.11.1:363324-365106(+)	0.376518	0.0105	0.0179322	0.210841	0.115608	0.302511	0.00298444	0.943924	0.89215	0.0725174	0.398098	0.0136577
LmxM.11.0920	ID=LmxM.11.0920_LmxMC9T7.11.1:363324-365106(+)_T110	ASASPSVHAVAAtRsRTFEEWK QQPDSSASPGYTETDAGGQLAPPSPKASASPSVHAVAAtR	0.9521	FALSE				1		0.914286	TRUE	FALSE		ID=LmxM.11.0920::LmxMC9T7.11.1:363324-365106(+)_T110	ID=LmxM.11.0920::LmxMC9T7.11.1:363324-365106(+)_T110	-0.225	-0.512	1.02	0.985	0.135	0.109	0.90424	0.617363	0.224083	0.193971	0.952689	0.957677	ID=LmxM.11.0920::LmxMC9T7.11.1:363324-365106(+)	0.376518	0.0105	0.0179322	0.210841	0.115608	0.302511	0.00298444	0.943924	0.89215	0.0725174	0.398098	0.0136577
LmxM.11.0930	ID=LmxM.11.0930_LmxMC9T7.11.1:368230-369364(+)_S323	QRTPsNEQPYK QRTPsNEQPYKSR QRtPsNEQPYK QRtPsNEQPYKSR	0.9596	FALSE				1		0.857143	TRUE	FALSE		ID=LmxM.11.0930::LmxMC9T7.11.1:368230-369364(+)_S323	ID=LmxM.11.0930::LmxMC9T7.11.1:368230-369364(+)_S323	0.265	-0.153	0.695	1.1	-0.992	-0.000969	0.89948	0.909762	0.500757	0.197198	0.519377	0.999465	ID=LmxM.11.0930::LmxMC9T7.11.1:368230-369364(+)	0.14423	-0.0314527	-0.222635	-0.15818	0.0856567	0.0363793	0.095209	0.746801	0.00976429	0.0542585	0.367855	0.682188
LmxM.11.0940	ID=LmxM.11.0940_LmxMC9T7.11.1:370667-374906(+)_S1322	ASSHNFPVLSPGRLsQDESNRVGER	0.9404	FALSE				3		0.542857	TRUE	FALSE		ID=LmxM.11.0940::LmxMC9T7.11.1:370667-374906(+)_S1322	ID=LmxM.11.0940::LmxMC9T7.11.1:370667-374906(+)_S1322	0.309	0.199	-1.11	-0.552	1.25	-0.44	0.880579	0.884566	0.248052	0.574703	0.376355	0.818009	ID=LmxM.11.0940::LmxMC9T7.11.1:370667-374906(+)	0.332275	-0.22408	-0.923101	0.479642	0.161356	0.534072	0.347587	0.55166	0.00758719	0.143742	0.696582	0.114504
LmxM.11.0940	ID=LmxM.11.0940_LmxMC9T7.11.1:370667-374906(+)_S271	NRGsAECDREINGR	1	FALSE				1		0.714286	TRUE	FALSE		ID=LmxM.11.0940::LmxMC9T7.11.1:370667-374906(+)_S271	ID=LmxM.11.0940::LmxMC9T7.11.1:370667-374906(+)_S271	1.19	0.138	-0.948	-0.944	-0.0453	0.283	0.447074	0.928456	0.389868	0.341117	0.987697	0.907575	ID=LmxM.11.0940::LmxMC9T7.11.1:370667-374906(+)	0.332275	-0.22408	-0.923101	0.479642	0.161356	0.534072	0.347587	0.55166	0.00758719	0.143742	0.696582	0.114504
LmxM.11.0940	ID=LmxM.11.0940_LmxMC9T7.11.1:370667-374906(+)_S3	MQsIDLNYLQQK	0.9506	TRUE	2	0.820762	Top (>0.75)	4	quantitative (partial)	0.6	TRUE	FALSE	0.450798	ID=LmxM.11.0940::LmxMC9T7.11.1:370667-374906(+)_S3	ID=LmxM.11.0940::LmxMC9T7.11.1:370667-374906(+)_S3	0.0731	-1.67	-1.2	-1.61	-0.0458	0.66	0.973149	0.0485023	0.155907	0.029382	0.984871	0.647405	ID=LmxM.11.0940::LmxMC9T7.11.1:370667-374906(+)	0.332275	-0.22408	-0.923101	0.479642	0.161356	0.534072	0.347587	0.55166	0.00758719	0.143742	0.696582	0.114504
LmxM.11.0940	ID=LmxM.11.0940_LmxMC9T7.11.1:370667-374906(+)_S362	CQHSLSsTsPR	0.7115	FALSE				1		0.857143	TRUE	FALSE		ID=LmxM.11.0940::LmxMC9T7.11.1:370667-374906(+)_S362	ID=LmxM.11.0940::LmxMC9T7.11.1:370667-374906(+)_S362	0.63	-0.073	-0.329	0.628	0.132	-0.65	0.707715	0.957483	0.772636	0.490649	0.957667	0.681229	ID=LmxM.11.0940::LmxMC9T7.11.1:370667-374906(+)	0.332275	-0.22408	-0.923101	0.479642	0.161356	0.534072	0.347587	0.55166	0.00758719	0.143742	0.696582	0.114504
LmxM.11.0940	ID=LmxM.11.0940_LmxMC9T7.11.1:370667-374906(+)_S364	CQHSLSStsPR CQHSLSsTsPR CQHsLSSTsPR RCQHSLSSTsPR	0.6158	FALSE				1		0.828571	TRUE	FALSE		ID=LmxM.11.0940::LmxMC9T7.11.1:370667-374906(+)_S364	ID=LmxM.11.0940::LmxMC9T7.11.1:370667-374906(+)_S364	0.894	0.429	-0.428	0.38	0.467	0.538	0.539642	0.715618	0.695017	0.70695	0.817172	0.75007	ID=LmxM.11.0940::LmxMC9T7.11.1:370667-374906(+)	0.332275	-0.22408	-0.923101	0.479642	0.161356	0.534072	0.347587	0.55166	0.00758719	0.143742	0.696582	0.114504
LmxM.11.0940	ID=LmxM.11.0940_LmxMC9T7.11.1:370667-374906(+)_S520	sPPEEHWQR	1	FALSE				1		0.857143	TRUE	FALSE		ID=LmxM.11.0940::LmxMC9T7.11.1:370667-374906(+)_S520	ID=LmxM.11.0940::LmxMC9T7.11.1:370667-374906(+)_S520	0.0381	0.374	-0.864	-0.126	1	0.191	0.987149	0.772033	0.409409	0.919704	0.546045	0.937005	ID=LmxM.11.0940::LmxMC9T7.11.1:370667-374906(+)	0.332275	-0.22408	-0.923101	0.479642	0.161356	0.534072	0.347587	0.55166	0.00758719	0.143742	0.696582	0.114504
LmxM.11.0940	ID=LmxM.11.0940_LmxMC9T7.11.1:370667-374906(+)_S539	AGsAsPLLsEGDGKDQALLGCSR RAGsAsPLLSEGDGK	0.9571	FALSE				1		0.8	TRUE	FALSE		ID=LmxM.11.0940::LmxMC9T7.11.1:370667-374906(+)_S539	ID=LmxM.11.0940::LmxMC9T7.11.1:370667-374906(+)_S539	0.283	-1.58	-1.47	0.0403	1.2	-1.11	0.903413	0.137552	0.151627	0.978134	0.47032	0.468909	ID=LmxM.11.0940::LmxMC9T7.11.1:370667-374906(+)	0.332275	-0.22408	-0.923101	0.479642	0.161356	0.534072	0.347587	0.55166	0.00758719	0.143742	0.696582	0.114504
LmxM.11.0940	ID=LmxM.11.0940_LmxMC9T7.11.1:370667-374906(+)_S541	AGsAsPLLsEGDGKDQALLGCSR RAGsAsPLLSEGDGK	0.9571	FALSE				1		0.8	TRUE	FALSE		ID=LmxM.11.0940::LmxMC9T7.11.1:370667-374906(+)_S541	ID=LmxM.11.0940::LmxMC9T7.11.1:370667-374906(+)_S541	1.06	0.222	-0.295	-0.239	1.27	-0.487	0.547447	0.887111	0.837314	0.858278	0.465189	0.827066	ID=LmxM.11.0940::LmxMC9T7.11.1:370667-374906(+)	0.332275	-0.22408	-0.923101	0.479642	0.161356	0.534072	0.347587	0.55166	0.00758719	0.143742	0.696582	0.114504
LmxM.11.0940	ID=LmxM.11.0940_LmxMC9T7.11.1:370667-374906(+)_S545	AGsAsPLLsEGDGKDQALLGCSR	0.9571	FALSE				1		0.828571	TRUE	FALSE		ID=LmxM.11.0940::LmxMC9T7.11.1:370667-374906(+)_S545	ID=LmxM.11.0940::LmxMC9T7.11.1:370667-374906(+)_S545	1.08	0.259	-0.116	0.868	1.51	0.213	0.577846	0.876778	0.944905	0.451373	0.390712	0.943113	ID=LmxM.11.0940::LmxMC9T7.11.1:370667-374906(+)	0.332275	-0.22408	-0.923101	0.479642	0.161356	0.534072	0.347587	0.55166	0.00758719	0.143742	0.696582	0.114504
LmxM.11.0940	ID=LmxM.11.0940_LmxMC9T7.11.1:370667-374906(+)_S746	LQIAQATDATHsCGsPAVPPPR	0.5	FALSE				1		0.914286	TRUE	FALSE		ID=LmxM.11.0940::LmxMC9T7.11.1:370667-374906(+)_S746	ID=LmxM.11.0940::LmxMC9T7.11.1:370667-374906(+)_S746	0.706	-0.0629	-0.248	-0.118	-0.51	-0.63	0.722838	0.96931	0.862357	0.931564	0.832809	0.75007	ID=LmxM.11.0940::LmxMC9T7.11.1:370667-374906(+)	0.332275	-0.22408	-0.923101	0.479642	0.161356	0.534072	0.347587	0.55166	0.00758719	0.143742	0.696582	0.114504
LmxM.11.0940	ID=LmxM.11.0940_LmxMC9T7.11.1:370667-374906(+)_S749	LQIAQATDATHSCGsPAVPPPRLEQGTAGKGVGQSHDTVDSTQR LQIAQATDATHsCGsPAVPPPR	0.5393	FALSE				1		0.885714	TRUE	FALSE		ID=LmxM.11.0940::LmxMC9T7.11.1:370667-374906(+)_S749	ID=LmxM.11.0940::LmxMC9T7.11.1:370667-374906(+)_S749	0.989	-0.508	-0.0859	-0.918	0.381	-0.256	0.544221	0.694889	0.953166	0.342209	0.8793	0.913885	ID=LmxM.11.0940::LmxMC9T7.11.1:370667-374906(+)	0.332275	-0.22408	-0.923101	0.479642	0.161356	0.534072	0.347587	0.55166	0.00758719	0.143742	0.696582	0.114504
LmxM.11.0940	ID=LmxM.11.0940_LmxMC9T7.11.1:370667-374906(+)_S784	MsTsPLQVNR	0.94	FALSE				1		0.8	TRUE	FALSE		ID=LmxM.11.0940::LmxMC9T7.11.1:370667-374906(+)_S784	ID=LmxM.11.0940::LmxMC9T7.11.1:370667-374906(+)_S784	0.254	0.0666	0.111	0.606	0.561	-0.0987	0.910949	0.964717	0.937633	0.549279	0.794829	0.967951	ID=LmxM.11.0940::LmxMC9T7.11.1:370667-374906(+)	0.332275	-0.22408	-0.923101	0.479642	0.161356	0.534072	0.347587	0.55166	0.00758719	0.143742	0.696582	0.114504
LmxM.11.0940	ID=LmxM.11.0940_LmxMC9T7.11.1:370667-374906(+)_S786	MSTsPLQVNR MsTsPLQVNR	0.9398	FALSE				1		0.771429	TRUE	FALSE		ID=LmxM.11.0940::LmxMC9T7.11.1:370667-374906(+)_S786	ID=LmxM.11.0940::LmxMC9T7.11.1:370667-374906(+)_S786	-0.381	-1.14	-1.07	-0.551	-0.351	-0.18	0.846939	0.251964	0.2613	0.56741	0.8793	0.938375	ID=LmxM.11.0940::LmxMC9T7.11.1:370667-374906(+)	0.332275	-0.22408	-0.923101	0.479642	0.161356	0.534072	0.347587	0.55166	0.00758719	0.143742	0.696582	0.114504
LmxM.11.0940	ID=LmxM.11.0940_LmxMC9T7.11.1:370667-374906(+)_S804	FGDLVTPSAALsGPVCTSAQADDSDKGASPQQQPSHK FGDLVTPSAALsGPVCTSAQADDSDKGASPQQQPsHK FGDLVTPSAALsGPVCTSAQADDSDKGAsPQQQPSHK FGDLVTPSAALsGPVCTSAQADDsDKGASPQQQPSHK	0.9507	TRUE	2	0.72901	High (0.5-0.75)	3	quantitative (partial)	0.571429	TRUE	FALSE	0.628256	ID=LmxM.11.0940::LmxMC9T7.11.1:370667-374906(+)_S804	ID=LmxM.11.0940::LmxMC9T7.11.1:370667-374906(+)_S804	-1.11	-2.13	-2.26	-1.5	-0.764	0.0854	0.492525	0.0402067	0.0223471	0.107265	0.711061	0.974538	ID=LmxM.11.0940::LmxMC9T7.11.1:370667-374906(+)	0.332275	-0.22408	-0.923101	0.479642	0.161356	0.534072	0.347587	0.55166	0.00758719	0.143742	0.696582	0.114504
LmxM.11.0940	ID=LmxM.11.0940_LmxMC9T7.11.1:370667-374906(+)_S810	FGDLVTPSAALSGPVCTsAQADDSDKGASPQQQPSHK FGDLVTPSAALSGPVCTsAQADDSDKGAsPQQQPSHK FGDLVTPSAALSGPVCTsAQADDsDKGASPQQQPSHK FGDLVTPSAALSGPVCtsAQADDSDKGASPQQQPSHK MSTSPLQVNRFGDLVTPSAALSGPVCTsAQADDSDKGASPQQQPSHK	0.9301	FALSE				3		0.542857	TRUE	FALSE		ID=LmxM.11.0940::LmxMC9T7.11.1:370667-374906(+)_S810	ID=LmxM.11.0940::LmxMC9T7.11.1:370667-374906(+)_S810	0.873	-1.49	0.00944	-0.276	0.384	0.317	0.644188	0.187251	0.99604	0.831249	0.885466	0.899801	ID=LmxM.11.0940::LmxMC9T7.11.1:370667-374906(+)	0.332275	-0.22408	-0.923101	0.479642	0.161356	0.534072	0.347587	0.55166	0.00758719	0.143742	0.696582	0.114504
LmxM.11.0940	ID=LmxM.11.0940_LmxMC9T7.11.1:370667-374906(+)_S816	FGDLVTPSAALSGPVCTSAQADDsDKGASPQQQPSHK FGDLVTPSAALSGPVCTSAQADDsDKGAsPQQQPSHK FGDLVTPSAALSGPVCTsAQADDsDKGASPQQQPSHK FGDLVTPSAALsGPVCTSAQADDsDKGASPQQQPSHK MSTSPLQVNRFGDLVTPSAALSGPVCTSAQADDsDKGASPQQQPSHK	0.9392	FALSE				5		0.314286	TRUE	FALSE		ID=LmxM.11.0940::LmxMC9T7.11.1:370667-374906(+)_S816	ID=LmxM.11.0940::LmxMC9T7.11.1:370667-374906(+)_S816	0.0942	0.729	-1.75	-1.48	1.65	0.615	0.972607	0.573185	0.091606	0.120233	0.267737	0.761829	ID=LmxM.11.0940::LmxMC9T7.11.1:370667-374906(+)	0.332275	-0.22408	-0.923101	0.479642	0.161356	0.534072	0.347587	0.55166	0.00758719	0.143742	0.696582	0.114504
LmxM.11.0940	ID=LmxM.11.0940_LmxMC9T7.11.1:370667-374906(+)_S923	GEQLsLSsLTDsLR GEQLsLsSLTDsLR	0.9431	FALSE				3		0.6	TRUE	FALSE		ID=LmxM.11.0940::LmxMC9T7.11.1:370667-374906(+)_S923	ID=LmxM.11.0940::LmxMC9T7.11.1:370667-374906(+)_S923	-0.798	-1.43	-1.11	-1.3	-1.08	-0.164	0.616289	0.132695	0.24043	0.117571	0.471103	0.94546	ID=LmxM.11.0940::LmxMC9T7.11.1:370667-374906(+)	0.332275	-0.22408	-0.923101	0.479642	0.161356	0.534072	0.347587	0.55166	0.00758719	0.143742	0.696582	0.114504
LmxM.11.0940	ID=LmxM.11.0940_LmxMC9T7.11.1:370667-374906(+)_S926	GEQLsLSsLTDsLR	0.9431	TRUE	2	0.516048	High (0.5-0.75)	2	presence/absence	0.628571	TRUE	FALSE	0.161722	ID=LmxM.11.0940::LmxMC9T7.11.1:370667-374906(+)_S926	ID=LmxM.11.0940::LmxMC9T7.11.1:370667-374906(+)_S926	-0.887	-1.75	-1.36	-2.23	-1.15	-0.164	0.576117	0.0671988	0.151204	0.00664185	0.443354	0.945486	ID=LmxM.11.0940::LmxMC9T7.11.1:370667-374906(+)	0.332275	-0.22408	-0.923101	0.479642	0.161356	0.534072	0.347587	0.55166	0.00758719	0.143742	0.696582	0.114504
LmxM.11.0940	ID=LmxM.11.0940_LmxMC9T7.11.1:370667-374906(+)_S930	GEQLsLSsLTDsLR GEQLsLsSLTDsLR	0.9431	TRUE	2	0.709062	High (0.5-0.75)	3	quantitative (partial)	0.6	TRUE	FALSE	0.437744	ID=LmxM.11.0940::LmxMC9T7.11.1:370667-374906(+)_S930	ID=LmxM.11.0940::LmxMC9T7.11.1:370667-374906(+)_S930	-0.192	-2.39	-1.42	-1.45	-1.06	-0.164	0.936096	0.0144316	0.149238	0.099882	0.519946	0.947749	ID=LmxM.11.0940::LmxMC9T7.11.1:370667-374906(+)	0.332275	-0.22408	-0.923101	0.479642	0.161356	0.534072	0.347587	0.55166	0.00758719	0.143742	0.696582	0.114504
LmxM.11.0990	ID=LmxM.11.0990_LmxMC9T7.11.1:388576-391549(+)_S698	CLVGVNDDEDANsGGEGDNDEANGYTGGSSNGSAAAK	0.9605	TRUE	10	0.820148	Top (>0.75)	1	presence/absence	0.828571	TRUE	FALSE	0.796907	ID=LmxM.11.0990::LmxMC9T7.11.1:388576-391549(+)_S698	ID=LmxM.11.0990::LmxMC9T7.11.1:388576-391549(+)_S698	0.48	-0.333	0.846	3.15	-0.654	0.212	0.781808	0.776118	0.365075	6.43169e-05	0.707274	0.918415	ID=LmxM.11.0990::LmxMC9T7.11.1:388576-391549(+)	0.109922	0.0885114	0.101759	0.262355	-0.0545695	0.189664	0.199976	0.324962	0.229134	0.00181366	0.579078	0.0238788
LmxM.11.1000	ID=LmxM.11.1000_LmxMC9T7.11.1:394102-396847(+)_S90	SFGDINsPLVFSVR	0.959	FALSE				2		0.657143	TRUE	TRUE		ID=LmxM.11.1000::LmxMC9T7.11.1:394102-396847(+)_S90	ID=LmxM.11.1000::LmxMC9T7.11.1:394102-396847(+)_S90	0.837	0.806	0.495	1.18	-0.121	0.647	0.553138	0.412315	0.623559	0.128067	0.959659	0.662844	ID=LmxM.11.1000::LmxMC9T7.11.1:394102-396847(+)	0.724133	1.09264	1.31814	2.12153	0.71663	0.671633	8.89938e-15	4.85897e-19	1.23985e-21	6.05653e-28	3.18739e-14	3.40585e-14
LmxM.11.1010	ID=LmxM.11.1010_LmxMC9T7.11.1:398896-400960(+)_S156	AAEASATTSSAAPTSAAGGAPsSSSAPSPPPSPTPCGAAASTEAYMR AAEASATTSSAAPTSAAGGAPsSSSAPSPPPSPtPCGAAASTEAYMR AAEASATTSSAAPTSAAGGAPsSSSAPsPPPSPTPCGAAASTEAYMR AAEASATTSSAAPTSAAGGAPsSSsAPSPPPSPTPCGAAASTEAYMR AAEASATTSSAAPTSAAGGAPssSSAPSPPPSPTPCGAAASTEAYMR AAEASATTSSAAPTSAAGGAPsssSAPSPPPSPTPCGAAASTEAYMR	0.9105	TRUE	8	0.671573	High (0.5-0.75)	3	quantitative (partial)	0.657143	TRUE	FALSE	0.867985	ID=LmxM.11.1010::LmxMC9T7.11.1:398896-400960(+)_S156	ID=LmxM.11.1010::LmxMC9T7.11.1:398896-400960(+)_S156	-0.29	1.13	1.26	3.85	-1.34	-0.812	0.923238	0.435785	0.340867	0.000492403	0.52505	0.726045	ID=LmxM.11.1010::LmxMC9T7.11.1:398896-400960(+)	0.00257641	0.213975	0.286825	0.275424	-0.0498542	-0.00817803	0.983996	0.0476195	0.00677518	0.00727131	0.694015	0.942601
LmxM.11.1010	ID=LmxM.11.1010_LmxMC9T7.11.1:398896-400960(+)_S157	AAEASATTSSAAPTSAAGGAPSsSSAPSPPPSPtPCGAAASTEAYMR AAEASATTSSAAPTSAAGGAPSssSAPSPPPSPTPCGAAASTEAYMR AAEASATTSSAAPTSAAGGAPssSSAPSPPPSPTPCGAAASTEAYMR AAEASATTSSAAPTSAAGGAPsssSAPSPPPSPTPCGAAASTEAYMR	0.8593	TRUE	8	0.699181	High (0.5-0.75)	2	presence/absence	0.742857	TRUE	FALSE	0.795575	ID=LmxM.11.1010::LmxMC9T7.11.1:398896-400960(+)_S157	ID=LmxM.11.1010::LmxMC9T7.11.1:398896-400960(+)_S157	0.354	1.34	0.804	3.87	-0.853	-0.777	0.89948	0.323837	0.568603	0.000357323	0.735414	0.733593	ID=LmxM.11.1010::LmxMC9T7.11.1:398896-400960(+)	0.00257641	0.213975	0.286825	0.275424	-0.0498542	-0.00817803	0.983996	0.0476195	0.00677518	0.00727131	0.694015	0.942601
LmxM.11.1010	ID=LmxM.11.1010_LmxMC9T7.11.1:398896-400960(+)_S158	AAEASATTSSAAPTSAAGGAPSSsSAPSPPPSPtPCGAAASTEAYMR AAEASATTSSAAPTSAAGGAPSSsSAPSPPPsPTPCGAAASTEAYMR AAEASATTSSAAPTSAAGGAPSSssAPSPPPSPTPCGAAASTEAYMR AAEASATTSSAAPTSAAGGAPSSssAPsPPPSPTPCGAAASTEAYMR AAEASATTSSAAPTSAAGGAPSssSAPSPPPSPTPCGAAASTEAYMR AAEASATTSSAAPTSAAGGAPsssSAPSPPPSPTPCGAAASTEAYMR	0.7024	FALSE				2		0.714286	TRUE	FALSE		ID=LmxM.11.1010::LmxMC9T7.11.1:398896-400960(+)_S158	ID=LmxM.11.1010::LmxMC9T7.11.1:398896-400960(+)_S158	-0.433	-0.0672	1.13	1.97	-0.303	0.0929	0.902065	0.977309	0.517161	0.160952	0.94155	0.981658	ID=LmxM.11.1010::LmxMC9T7.11.1:398896-400960(+)	0.00257641	0.213975	0.286825	0.275424	-0.0498542	-0.00817803	0.983996	0.0476195	0.00677518	0.00727131	0.694015	0.942601
LmxM.11.1010	ID=LmxM.11.1010_LmxMC9T7.11.1:398896-400960(+)_S159	AAEASATTSSAAPTSAAGGAPSSSsAPSPPPsPTPCGAAASTEAYMR AAEASATTSSAAPTSAAGGAPSSSsAPsPPPSPTPCGAAASTEAYMR AAEASATTSSAAPTSAAGGAPSSssAPSPPPSPTPCGAAASTEAYMR AAEASATTSSAAPTSAAGGAPSSssAPsPPPSPTPCGAAASTEAYMR AAEASATTSSAAPTSAAGGAPsSSsAPSPPPSPTPCGAAASTEAYMR	0.887	FALSE				2		0.714286	TRUE	FALSE		ID=LmxM.11.1010::LmxMC9T7.11.1:398896-400960(+)_S159	ID=LmxM.11.1010::LmxMC9T7.11.1:398896-400960(+)_S159	-0.883	0.586	1.96	2.45	-0.132	-0.395	0.779402	0.784861	0.229995	0.0854613	0.97804	0.916829	ID=LmxM.11.1010::LmxMC9T7.11.1:398896-400960(+)	0.00257641	0.213975	0.286825	0.275424	-0.0498542	-0.00817803	0.983996	0.0476195	0.00677518	0.00727131	0.694015	0.942601
LmxM.11.1010	ID=LmxM.11.1010_LmxMC9T7.11.1:398896-400960(+)_S162	AAEASATTSSAAPTSAAGGAPSSSSAPsPPPSPTPCGAAASTEAYMR AAEASATTSSAAPTSAAGGAPSSSSAPsPPPSPTPCGAAASTEAyMR AAEASATTSSAAPTSAAGGAPSSSSAPsPPPSPTPCGAAAStEAYMR AAEASATTSSAAPTSAAGGAPSSSSAPsPPPSPTPCGAAAsTEAYMR AAEASATTSSAAPTSAAGGAPSSSSAPsPPPSPtPCGAAASTEAYMR AAEASATTSSAAPTSAAGGAPSSSSAPsPPPsPTPCGAAASTEAYMR AAEASATTSSAAPTSAAGGAPSSSSAPsPPPsPtPCGAAASTEAYMR AAEASATTSSAAPTSAAGGAPSSSsAPsPPPSPTPCGAAASTEAYMR AAEASATTSSAAPTSAAGGAPSSssAPsPPPSPTPCGAAASTEAYMR AAEASATTSSAAPTSAAGGAPsSSSAPsPPPSPTPCGAAASTEAYMR AAEASATTSSAAPtSAAGGAPSSSSAPsPPPsPTPCGAAASTEAYMR	0.9575	TRUE	9	0.938971	Top (>0.75)	3	quantitative (partial)	0.457143	TRUE	FALSE	0.955254	ID=LmxM.11.1010::LmxMC9T7.11.1:398896-400960(+)_S162	ID=LmxM.11.1010::LmxMC9T7.11.1:398896-400960(+)_S162	-0.938	4.4	4.74	5.96	0.498	-0.672	0.657212	0.000207082	4.23619e-05	2.00965e-07	0.860437	0.767588	ID=LmxM.11.1010::LmxMC9T7.11.1:398896-400960(+)	0.00257641	0.213975	0.286825	0.275424	-0.0498542	-0.00817803	0.983996	0.0476195	0.00677518	0.00727131	0.694015	0.942601
LmxM.11.1010	ID=LmxM.11.1010_LmxMC9T7.11.1:398896-400960(+)_S166	AAEASATTSSAAPTSAAGGAPSSSSAPSPPPsPTPCGAAASTEAYMR AAEASATTSSAAPTSAAGGAPSSSSAPSPPPsPtPCGAAASTEAYMR AAEASATTSSAAPTSAAGGAPSSSSAPsPPPsPTPCGAAASTEAYMR AAEASATTSSAAPTSAAGGAPSSSSAPsPPPsPtPCGAAASTEAYMR AAEASATTSSAAPTSAAGGAPSSSsAPSPPPsPTPCGAAASTEAYMR AAEASATTSSAAPTSAAGGAPSSsSAPSPPPsPTPCGAAASTEAYMR AAEASATTSSAAPtSAAGGAPSSSSAPsPPPsPTPCGAAASTEAYMR	0.9627	TRUE	9	0.94675	Top (>0.75)	3	quantitative (partial)	0.428571	TRUE	FALSE	0.957121	ID=LmxM.11.1010::LmxMC9T7.11.1:398896-400960(+)_S166	ID=LmxM.11.1010::LmxMC9T7.11.1:398896-400960(+)_S166	-0.742	4.34	4.69	5.89	0.571	-0.506	0.745825	0.000297888	5.64005e-05	3.14396e-07	0.834016	0.84183	ID=LmxM.11.1010::LmxMC9T7.11.1:398896-400960(+)	0.00257641	0.213975	0.286825	0.275424	-0.0498542	-0.00817803	0.983996	0.0476195	0.00677518	0.00727131	0.694015	0.942601
LmxM.11.1010	ID=LmxM.11.1010_LmxMC9T7.11.1:398896-400960(+)_S175	AAEASATTSSAAPTSAAGGAPSSSSAPSPPPSPTPCGAAAsTEAYMR AAEASATTSSAAPTSAAGGAPSSSSAPSPPPSPTPCGAAAstEAYMR AAEASATTSSAAPTSAAGGAPSSSSAPSPPPSPtPCGAAAsTEAYMR AAEASATTSSAAPTSAAGGAPSSSSAPsPPPSPTPCGAAAsTEAYMR	0.8606	FALSE				2		0.742857	TRUE	FALSE		ID=LmxM.11.1010::LmxMC9T7.11.1:398896-400960(+)_S175	ID=LmxM.11.1010::LmxMC9T7.11.1:398896-400960(+)_S175	-0.384	-0.514	1.82	1.45	-0.795	-0.393	0.889361	0.754413	0.135746	0.205747	0.759667	0.890071	ID=LmxM.11.1010::LmxMC9T7.11.1:398896-400960(+)	0.00257641	0.213975	0.286825	0.275424	-0.0498542	-0.00817803	0.983996	0.0476195	0.00677518	0.00727131	0.694015	0.942601
LmxM.11.1010	ID=LmxM.11.1010_LmxMC9T7.11.1:398896-400960(+)_S2	sSAtPPLPADSVAASAALR	0.9455	TRUE	10	0.75883	Top (>0.75)	1	presence/absence	0.714286	TRUE	FALSE	0.375077	ID=LmxM.11.1010::LmxMC9T7.11.1:398896-400960(+)_S2	ID=LmxM.11.1010::LmxMC9T7.11.1:398896-400960(+)_S2	-0.137	-0.838	0.15	1.8	-0.528	0.488	0.957213	0.46832	0.916128	0.0382733	0.811063	0.806774	ID=LmxM.11.1010::LmxMC9T7.11.1:398896-400960(+)	0.00257641	0.213975	0.286825	0.275424	-0.0498542	-0.00817803	0.983996	0.0476195	0.00677518	0.00727131	0.694015	0.942601
LmxM.11.1010	ID=LmxM.11.1010_LmxMC9T7.11.1:398896-400960(+)_S265	RTsFEGGSPSNNNGNASGHVGDPHR TsFEGGSPSNNNGNASGHVGDPHR	0.9477	TRUE	1	0.794772	Top (>0.75)	5	quantitative (well measured)	0.428571	TRUE	FALSE	-0.61204	ID=LmxM.11.1010::LmxMC9T7.11.1:398896-400960(+)_S265	ID=LmxM.11.1010::LmxMC9T7.11.1:398896-400960(+)_S265	-1.5	-2.02	-3.58	-3.64	-2.44	-2.67	0.58034	0.244658	0.0203723	0.00950562	0.285723	0.192237	ID=LmxM.11.1010::LmxMC9T7.11.1:398896-400960(+)	0.00257641	0.213975	0.286825	0.275424	-0.0498542	-0.00817803	0.983996	0.0476195	0.00677518	0.00727131	0.694015	0.942601
LmxM.11.1010	ID=LmxM.11.1010_LmxMC9T7.11.1:398896-400960(+)_S270	RTSFEGGsPSNNNGNASGHVGDPHR TSFEGGsPSNNNGNASGHVGDPHR	0.9535	FALSE				3		0.457143	TRUE	FALSE		ID=LmxM.11.1010::LmxMC9T7.11.1:398896-400960(+)_S270	ID=LmxM.11.1010::LmxMC9T7.11.1:398896-400960(+)_S270	-0.0498	1.45	0.839	-0.605	-0.253	-0.429	0.982075	0.145054	0.421961	0.543358	0.916842	0.829934	ID=LmxM.11.1010::LmxMC9T7.11.1:398896-400960(+)	0.00257641	0.213975	0.286825	0.275424	-0.0498542	-0.00817803	0.983996	0.0476195	0.00677518	0.00727131	0.694015	0.942601
LmxM.11.1010	ID=LmxM.11.1010_LmxMC9T7.11.1:398896-400960(+)_S272	TSFEGGSPsNNNGNASGHVGDPHR	0.9379	FALSE				1		0.885714	TRUE	FALSE		ID=LmxM.11.1010::LmxMC9T7.11.1:398896-400960(+)_S272	ID=LmxM.11.1010::LmxMC9T7.11.1:398896-400960(+)_S272	-0.408	0.202	1.31	-1.07	-0.362	-0.161	0.853466	0.891329	0.205376	0.267799	0.886671	0.950875	ID=LmxM.11.1010::LmxMC9T7.11.1:398896-400960(+)	0.00257641	0.213975	0.286825	0.275424	-0.0498542	-0.00817803	0.983996	0.0476195	0.00677518	0.00727131	0.694015	0.942601
LmxM.11.1010	ID=LmxM.11.1010_LmxMC9T7.11.1:398896-400960(+)_S3	SsATPPLPADSVAASAALR SsAtPPLPADSVAASAALR	0.9521	FALSE				2		0.657143	TRUE	FALSE		ID=LmxM.11.1010::LmxMC9T7.11.1:398896-400960(+)_S3	ID=LmxM.11.1010::LmxMC9T7.11.1:398896-400960(+)_S3	0.116	0.37	0.827	0.801	0.366	-1.17	0.9666	0.788235	0.464421	0.431178	0.885592	0.429803	ID=LmxM.11.1010::LmxMC9T7.11.1:398896-400960(+)	0.00257641	0.213975	0.286825	0.275424	-0.0498542	-0.00817803	0.983996	0.0476195	0.00677518	0.00727131	0.694015	0.942601
LmxM.11.1010	ID=LmxM.11.1010_LmxMC9T7.11.1:398896-400960(+)_T168	AAEASATTSSAAPTSAAGGAPSSSSAPSPPPSPtPCGAAASTEAYMR AAEASATTSSAAPTSAAGGAPSSSSAPSPPPSPtPCGAAAsTEAYMR AAEASATTSSAAPTSAAGGAPSSSSAPSPPPsPtPCGAAASTEAYMR AAEASATTSSAAPTSAAGGAPSSSSAPsPPPSPtPCGAAASTEAYMR AAEASATTSSAAPTSAAGGAPSSSSAPsPPPsPtPCGAAASTEAYMR AAEASATTSSAAPTSAAGGAPSSsSAPSPPPSPtPCGAAASTEAYMR AAEASATTSSAAPTSAAGGAPSsSSAPSPPPSPtPCGAAASTEAYMR AAEASATTSSAAPTSAAGGAPsSSSAPSPPPSPtPCGAAASTEAYMR	0.9429	TRUE	9	0.549096	High (0.5-0.75)	3	quantitative (partial)	0.542857	TRUE	FALSE	0.935993	ID=LmxM.11.1010::LmxMC9T7.11.1:398896-400960(+)_T168	ID=LmxM.11.1010::LmxMC9T7.11.1:398896-400960(+)_T168	0.36	2.68	4.07	5.86	0.534	0.0956	0.889793	0.0202391	0.000257725	2.01889e-07	0.841586	0.974538	ID=LmxM.11.1010::LmxMC9T7.11.1:398896-400960(+)	0.00257641	0.213975	0.286825	0.275424	-0.0498542	-0.00817803	0.983996	0.0476195	0.00677518	0.00727131	0.694015	0.942601
LmxM.11.1010	ID=LmxM.11.1010_LmxMC9T7.11.1:398896-400960(+)_T264	RtSFEGGSPSNNNGNASGHVGDPHR tSFEGGSPSNNNGNASGHVGDPHR	0.9522	TRUE	1	0.340816	Medium (0.25-0.5)	5	quantitative (well measured)	0.285714	TRUE	FALSE	-0.366457	ID=LmxM.11.1010::LmxMC9T7.11.1:398896-400960(+)_T264	ID=LmxM.11.1010::LmxMC9T7.11.1:398896-400960(+)_T264	-1.14	-1.58	-1.18	-2.99	-1.97	-1.77	0.579726	0.227199	0.364063	0.00482584	0.241024	0.274355	ID=LmxM.11.1010::LmxMC9T7.11.1:398896-400960(+)	0.00257641	0.213975	0.286825	0.275424	-0.0498542	-0.00817803	0.983996	0.0476195	0.00677518	0.00727131	0.694015	0.942601
LmxM.11.1010	ID=LmxM.11.1010_LmxMC9T7.11.1:398896-400960(+)_T5	SSAtPPLPADSVAASAALR SsAtPPLPADSVAASAALR sSAtPPLPADSVAASAALR	0.9524	TRUE	8	0.395635	Medium (0.25-0.5)	5	quantitative (well measured)	0.371429	TRUE	FALSE	0.871891	ID=LmxM.11.1010::LmxMC9T7.11.1:398896-400960(+)_T5	ID=LmxM.11.1010::LmxMC9T7.11.1:398896-400960(+)_T5	-0.787	0.933	1.81	2.66	-0.844	0.811	0.680799	0.439482	0.0755167	0.00350698	0.676022	0.65123	ID=LmxM.11.1010::LmxMC9T7.11.1:398896-400960(+)	0.00257641	0.213975	0.286825	0.275424	-0.0498542	-0.00817803	0.983996	0.0476195	0.00677518	0.00727131	0.694015	0.942601
LmxM.11.1020	ID=LmxM.11.1020_LmxMC9T7.11.1:406746-410268(+)_S1162	SLSAPVCsRATsPLSAGLM	0.9405	FALSE				2		0.657143	TRUE	TRUE		ID=LmxM.11.1020::LmxMC9T7.11.1:406746-410268(+)_S1162	ID=LmxM.11.1020::LmxMC9T7.11.1:406746-410268(+)_S1162	1.31	0.846	0.372	0.0582	2.11	1.39	0.316348	0.433892	0.751433	0.963765	0.063591	0.258827	ID=LmxM.11.1020::LmxMC9T7.11.1:406746-410268(+)	0.203787	0.225234	0.193143	1.21166	0.0237019	0.260923	0.276972	0.241395	0.294477	3.86407e-08	0.920585	0.148691
LmxM.11.1020	ID=LmxM.11.1020_LmxMC9T7.11.1:406746-410268(+)_S1166	SLSAPVCSRAtsPLSAGLM SLSAPVCsRATsPLSAGLM	0.9409	FALSE				2		0.6	TRUE	TRUE		ID=LmxM.11.1020::LmxMC9T7.11.1:406746-410268(+)_S1166	ID=LmxM.11.1020::LmxMC9T7.11.1:406746-410268(+)_S1166	0.238	0.469	-0.367	0.349	1.54	0.424	0.908047	0.684047	0.741861	0.732191	0.195765	0.81641	ID=LmxM.11.1020::LmxMC9T7.11.1:406746-410268(+)	0.203787	0.225234	0.193143	1.21166	0.0237019	0.260923	0.276972	0.241395	0.294477	3.86407e-08	0.920585	0.148691
LmxM.11.1020	ID=LmxM.11.1020_LmxMC9T7.11.1:406746-410268(+)_S453	GGRLysPNSSGAHAPAsLPFAR LYsPNSSGAHAPASLPFAR LYsPNSsGAHAPASLPFAR LYsPNssGAHAPASLPFAR	0.9585	FALSE				2		0.571429	TRUE	TRUE		ID=LmxM.11.1020::LmxMC9T7.11.1:406746-410268(+)_S453	ID=LmxM.11.1020::LmxMC9T7.11.1:406746-410268(+)_S453	1.47	0.412	1.61	1.35	1.08	0.963	0.288278	0.758693	0.103585	0.139438	0.519792	0.541617	ID=LmxM.11.1020::LmxMC9T7.11.1:406746-410268(+)	0.203787	0.225234	0.193143	1.21166	0.0237019	0.260923	0.276972	0.241395	0.294477	3.86407e-08	0.920585	0.148691
LmxM.11.1020	ID=LmxM.11.1020_LmxMC9T7.11.1:406746-410268(+)_S456	LYSPNssGAHAPASLPFAR LYsPNssGAHAPASLPFAR	0.6349	FALSE				1		0.8	TRUE	TRUE		ID=LmxM.11.1020::LmxMC9T7.11.1:406746-410268(+)_S456	ID=LmxM.11.1020::LmxMC9T7.11.1:406746-410268(+)_S456	0.265	-1.24	-0.198	-0.848	0.494	-0.38	0.913485	0.27571	0.890598	0.408923	0.834942	0.872077	ID=LmxM.11.1020::LmxMC9T7.11.1:406746-410268(+)	0.203787	0.225234	0.193143	1.21166	0.0237019	0.260923	0.276972	0.241395	0.294477	3.86407e-08	0.920585	0.148691
LmxM.11.1020	ID=LmxM.11.1020_LmxMC9T7.11.1:406746-410268(+)_S457	LYSPNssGAHAPASLPFAR LYsPNSsGAHAPASLPFAR LYsPNssGAHAPASLPFAR	0.927	FALSE				3		0.542857	TRUE	TRUE		ID=LmxM.11.1020::LmxMC9T7.11.1:406746-410268(+)_S457	ID=LmxM.11.1020::LmxMC9T7.11.1:406746-410268(+)_S457	1.77	0.885	1.1	1.24	2.25	1.88	0.206582	0.484899	0.332278	0.215844	0.0920711	0.159404	ID=LmxM.11.1020::LmxMC9T7.11.1:406746-410268(+)	0.203787	0.225234	0.193143	1.21166	0.0237019	0.260923	0.276972	0.241395	0.294477	3.86407e-08	0.920585	0.148691
LmxM.11.1040	ID=LmxM.11.1040_LmxMC9T7.11.1:422471-425240(+)_S919	LFAVAPARNDsFGP	1	FALSE				2		0.8	TRUE	FALSE		ID=LmxM.11.1040::LmxMC9T7.11.1:422471-425240(+)_S919	ID=LmxM.11.1040::LmxMC9T7.11.1:422471-425240(+)_S919	-0.22	0.448	0.0179	0.0363	-0.398	0.125	0.928803	0.742865	0.992111	0.981084	0.876825	0.959228	ID=LmxM.11.1040::LmxMC9T7.11.1:422471-425240(+)	0.423721	0.458682	0.765207	0.996055	0.117753	0.442931	2.96286e-05	1.03486e-05	4.8643e-10	6.03356e-13	0.231591	1.22975e-05
LmxM.11.1040	ID=LmxM.11.1040_LmxMC9T7.11.1:422471-425240(+)_T191	HSADVGGDDLSLAGNTVGSLPSEStPTR HSADVGGDDLSLAGNTVGSLPSEStPTRCSAGPLR HSADVGGDDLSLAGNTVGSLPSEstPTR SRHSADVGGDDLSLAGNTVGSLPSEStPTR	0.9443	FALSE				1		0.771429	TRUE	FALSE		ID=LmxM.11.1040::LmxMC9T7.11.1:422471-425240(+)_T191	ID=LmxM.11.1040::LmxMC9T7.11.1:422471-425240(+)_T191	-1.17	-0.14	0.331	-0.0416	-0.531	-0.862	0.443214	0.925633	0.799121	0.976845	0.812905	0.6052	ID=LmxM.11.1040::LmxMC9T7.11.1:422471-425240(+)	0.423721	0.458682	0.765207	0.996055	0.117753	0.442931	2.96286e-05	1.03486e-05	4.8643e-10	6.03356e-13	0.231591	1.22975e-05
LmxM.11.1040	ID=LmxM.11.1040_LmxMC9T7.11.1:422471-425240(+)_T193	HSADVGGDDLSLAGNTVGSLPSESTPtRCSAGPLR HSADVGGDDLSLAGNTVGsLPSESTPtR SRHSADVGGDDLSLAGNTVGSLPSESTPtR	0.9048	FALSE				1		0.857143	TRUE	FALSE		ID=LmxM.11.1040::LmxMC9T7.11.1:422471-425240(+)_T193	ID=LmxM.11.1040::LmxMC9T7.11.1:422471-425240(+)_T193	0.554	-0.157	1.07	0.0142	-0.308	0.913	0.746142	0.904322	0.240464	0.991356	0.890582	0.499915	ID=LmxM.11.1040::LmxMC9T7.11.1:422471-425240(+)	0.423721	0.458682	0.765207	0.996055	0.117753	0.442931	2.96286e-05	1.03486e-05	4.8643e-10	6.03356e-13	0.231591	1.22975e-05
LmxM.11.1080	ID=LmxM.11.1080_LmxMC9T7.11.1:441332-443216(+)_S17	TSSADQSPSLPTPEHsPR TSSADQSPSLPTPEHsPRQVstPPATPTTTSVFDAPENQAPK TSSADQSPSLPtPEHsPR TSSADQSPSLPtPEHsPRQVStPPATPTTTSVFDAPENQAPK	0.9463	FALSE				1		0.685714	TRUE	FALSE		ID=LmxM.11.1080::LmxMC9T7.11.1:441332-443216(+)_S17	ID=LmxM.11.1080::LmxMC9T7.11.1:441332-443216(+)_S17	-1.36	-1.9	-1.49	-2.12	-1.55	-1.52	0.480898	0.137299	0.240249	0.0530314	0.421488	0.380153	ID=LmxM.11.1080::LmxMC9T7.11.1:441332-443216(+)	-0.367418	-0.197143	-0.236535	-0.603854	-0.329425	-0.185286	0.00325147	0.114683	0.0488272	5.35644e-06	0.0108385	0.120499
LmxM.11.1080	ID=LmxM.11.1080_LmxMC9T7.11.1:441332-443216(+)_S22	QVsTPPAtPTTTSVFDAPENQAPK QVstPPATPTTTSVFDAPENQAPK TSSADQSPSLPTPEHSPRQVstPPATPTTTSVFDAPENQAPK TSSADQSPSLPTPEHSPRQVstPPAtPTTTSVFDAPENQAPK TSSADQSPSLPTPEHsPRQVstPPATPTTTSVFDAPENQAPK TSSADQSPsLPTPEHSPRQVstPPATPTTTSVFDAPENQAPK	0.9094	TRUE	6	0.652659	High (0.5-0.75)	4	quantitative (partial)	0.514286	TRUE	FALSE	0.786107	ID=LmxM.11.1080::LmxMC9T7.11.1:441332-443216(+)_S22	ID=LmxM.11.1080::LmxMC9T7.11.1:441332-443216(+)_S22	-2.72	-0.319	-0.857	-2.25	-1.22	-1.51	0.0329668	0.839843	0.491968	0.0209049	0.513618	0.317121	ID=LmxM.11.1080::LmxMC9T7.11.1:441332-443216(+)	-0.367418	-0.197143	-0.236535	-0.603854	-0.329425	-0.185286	0.00325147	0.114683	0.0488272	5.35644e-06	0.0108385	0.120499
LmxM.11.1080	ID=LmxM.11.1080_LmxMC9T7.11.1:441332-443216(+)_S3	TssADQSPSLPTPEHSPR	0.9221	FALSE				1		0.685714	TRUE	FALSE		ID=LmxM.11.1080::LmxMC9T7.11.1:441332-443216(+)_S3	ID=LmxM.11.1080::LmxMC9T7.11.1:441332-443216(+)_S3	-0.47	0.324	-0.768	-0.816	0.311	-1.38	0.790944	0.784689	0.424115	0.338384	0.88773	0.221665	ID=LmxM.11.1080::LmxMC9T7.11.1:441332-443216(+)	-0.367418	-0.197143	-0.236535	-0.603854	-0.329425	-0.185286	0.00325147	0.114683	0.0488272	5.35644e-06	0.0108385	0.120499
LmxM.11.1080	ID=LmxM.11.1080_LmxMC9T7.11.1:441332-443216(+)_S4	TSsADQSPSLPTPEHSPR TSsADQSPSLPtPEHSPR TSsADQSPsLPTPEHSPR TssADQSPSLPTPEHSPR	0.9221	FALSE				5		0.257143	TRUE	FALSE		ID=LmxM.11.1080::LmxMC9T7.11.1:441332-443216(+)_S4	ID=LmxM.11.1080::LmxMC9T7.11.1:441332-443216(+)_S4	-1.28	-0.126	-1.48	-1.56	-1.01	-1.34	0.323668	0.927645	0.105482	0.0570101	0.516605	0.273492	ID=LmxM.11.1080::LmxMC9T7.11.1:441332-443216(+)	-0.367418	-0.197143	-0.236535	-0.603854	-0.329425	-0.185286	0.00325147	0.114683	0.0488272	5.35644e-06	0.0108385	0.120499
LmxM.11.1080	ID=LmxM.11.1080_LmxMC9T7.11.1:441332-443216(+)_T13	TSSADQSPSLPtPEHSPR TSSADQSPSLPtPEHSPRQVSTPPATPTTTsVFDAPENQAPK TSSADQSPSLPtPEHsPR TSSADQSPSLPtPEHsPRQVStPPATPTTTSVFDAPENQAPK TSsADQSPSLPtPEHSPR	0.9437	TRUE	1	0.472104	Medium (0.25-0.5)	3	quantitative (partial)	0.542857	TRUE	FALSE	0.600244	ID=LmxM.11.1080::LmxMC9T7.11.1:441332-443216(+)_T13	ID=LmxM.11.1080::LmxMC9T7.11.1:441332-443216(+)_T13	-2	-3.07	-1.37	-2.34	-2.02	-1.53	0.187924	0.00851233	0.259622	0.0227204	0.197656	0.343276	ID=LmxM.11.1080::LmxMC9T7.11.1:441332-443216(+)	-0.367418	-0.197143	-0.236535	-0.603854	-0.329425	-0.185286	0.00325147	0.114683	0.0488272	5.35644e-06	0.0108385	0.120499
LmxM.11.1080	ID=LmxM.11.1080_LmxMC9T7.11.1:441332-443216(+)_T23	QVStPPATPTTTSVFDAPENQAPK QVStPPATPTTTSVFDAPENQAPKGR QVStPPATPTTTsVFDAPENQAPK QVStPPATPTtTSVFDAPENQAPK QVStPPAtPTTTSVFDAPENQAPK QVstPPATPTTTSVFDAPENQAPK TSSADQSPSLPTPEHSPRQVstPPATPTTTSVFDAPENQAPK TSSADQSPSLPTPEHSPRQVstPPAtPTTTSVFDAPENQAPK TSSADQSPSLPTPEHsPRQVstPPATPTTTSVFDAPENQAPK TSSADQSPSLPtPEHsPRQVStPPATPTTTSVFDAPENQAPK TSSADQSPsLPTPEHSPRQVstPPATPTTTSVFDAPENQAPK	0.9409	TRUE	6	0.642668	High (0.5-0.75)	6	quantitative (well measured)	0.257143	TRUE	FALSE	0.914257	ID=LmxM.11.1080::LmxMC9T7.11.1:441332-443216(+)_T23	ID=LmxM.11.1080::LmxMC9T7.11.1:441332-443216(+)_T23	-1.55	-0.326	-0.483	-2.1	-0.812	-0.986	0.261657	0.81848	0.698457	0.0187317	0.683	0.536981	ID=LmxM.11.1080::LmxMC9T7.11.1:441332-443216(+)	-0.367418	-0.197143	-0.236535	-0.603854	-0.329425	-0.185286	0.00325147	0.114683	0.0488272	5.35644e-06	0.0108385	0.120499
LmxM.11.1080	ID=LmxM.11.1080_LmxMC9T7.11.1:441332-443216(+)_T27	QVStPPAtPTTTSVFDAPENQAPK QVsTPPAtPTTTSVFDAPENQAPK TSSADQSPSLPTPEHSPRQVstPPAtPTTTSVFDAPENQAPK TSSADQsPsLPTPEHSPRQVSTPPAtPTTTSVFDAPENQAPK	0.9191	FALSE				2		0.685714	TRUE	FALSE		ID=LmxM.11.1080::LmxMC9T7.11.1:441332-443216(+)_T27	ID=LmxM.11.1080::LmxMC9T7.11.1:441332-443216(+)_T27	-2.02	-0.423	-0.443	-1.96	-1.13	-1.47	0.167003	0.784094	0.758099	0.0530474	0.575555	0.352362	ID=LmxM.11.1080::LmxMC9T7.11.1:441332-443216(+)	-0.367418	-0.197143	-0.236535	-0.603854	-0.329425	-0.185286	0.00325147	0.114683	0.0488272	5.35644e-06	0.0108385	0.120499
LmxM.11.1120	ID=LmxM.11.1120_LmxMC9T7.11.1:454891-455902(+)_S111	ETLHAGAVHTFEEGLDsPTTSAPAR YLRETLHAGAVHTFEEGLDsPTTSAPAR	0.9516	TRUE	7	0.364415	Medium (0.25-0.5)	1	presence/absence	0.828571	TRUE	FALSE	0.2981	ID=LmxM.11.1120::LmxMC9T7.11.1:454891-455902(+)_S111	ID=LmxM.11.1120::LmxMC9T7.11.1:454891-455902(+)_S111	1.23	0.544	1.83	0.0284	-0.211	0.202	0.369142	0.651768	0.0443843	0.984135	0.932799	0.930661	ID=LmxM.11.1120::LmxMC9T7.11.1:454891-455902(+)	0.0290304	-0.042923	-0.0815923	-0.71847	-0.0861426	-0.0668244	0.779294	0.6834	0.390039	1.78285e-09	0.407606	0.478129
LmxM.11.1120	ID=LmxM.11.1120_LmxMC9T7.11.1:454891-455902(+)_S215	DQTVDASYLECGTVGPVTsAER LSSPQGKDQTVDASYLECGTVGPVTsAER	0.9469	FALSE				3		0.6	TRUE	FALSE		ID=LmxM.11.1120::LmxMC9T7.11.1:454891-455902(+)_S215	ID=LmxM.11.1120::LmxMC9T7.11.1:454891-455902(+)_S215	-0.682	0.839	0.762	-0.867	0.174	-0.587	0.705558	0.456689	0.47927	0.355867	0.948469	0.745541	ID=LmxM.11.1120::LmxMC9T7.11.1:454891-455902(+)	0.0290304	-0.042923	-0.0815923	-0.71847	-0.0861426	-0.0668244	0.779294	0.6834	0.390039	1.78285e-09	0.407606	0.478129
LmxM.11.1120	ID=LmxM.11.1120_LmxMC9T7.11.1:454891-455902(+)_S247	sSSLAPVPLEHR sSsLAPVPLEHR	0.9397	FALSE				5		0.485714	TRUE	FALSE		ID=LmxM.11.1120::LmxMC9T7.11.1:454891-455902(+)_S247	ID=LmxM.11.1120::LmxMC9T7.11.1:454891-455902(+)_S247	0.631	0.199	0.481	-0.932	0.573	0.617	0.787141	0.907101	0.740864	0.420389	0.832055	0.790502	ID=LmxM.11.1120::LmxMC9T7.11.1:454891-455902(+)	0.0290304	-0.042923	-0.0815923	-0.71847	-0.0861426	-0.0668244	0.779294	0.6834	0.390039	1.78285e-09	0.407606	0.478129
LmxM.11.1120	ID=LmxM.11.1120_LmxMC9T7.11.1:454891-455902(+)_S249	SSsLAPVPLEHR SssLAPVPLEHR sSsLAPVPLEHR	0.9452	FALSE				3		0.514286	TRUE	FALSE		ID=LmxM.11.1120::LmxMC9T7.11.1:454891-455902(+)_S249	ID=LmxM.11.1120::LmxMC9T7.11.1:454891-455902(+)_S249	0.0417	0.811	0.959	-0.823	0.421	-0.0927	0.988276	0.570286	0.457142	0.486435	0.885006	0.975603	ID=LmxM.11.1120::LmxMC9T7.11.1:454891-455902(+)	0.0290304	-0.042923	-0.0815923	-0.71847	-0.0861426	-0.0668244	0.779294	0.6834	0.390039	1.78285e-09	0.407606	0.478129
LmxM.11.1130	ID=LmxM.11.1130;queries=2;subjects=2_LmxMC9T7.11.1:453163-453607(+)_S107	AVAAVRPDLADVsFRR	1	TRUE	4	0.644771	High (0.5-0.75)	2	presence/absence	0.771429	TRUE	TRUE	-0.0692286	ID=LmxM.11.1130;queries=2;subjects=2::LmxMC9T7.11.1:453163-453607(+)_S107	ID=LmxM.11.1130;queries=2;subjects=2::LmxMC9T7.11.1:453163-453607(+)_S107	1.13	2.25	1.74	-0.0195	1.23	1.65	0.385453	0.0107238	0.0415103	0.988659	0.353564	0.12787	ID=LmxM.11.1130partialqueries=2subjects=2::LmxMC9T7.11.1:456924-457368(+)_ID=LmxM.11.1130queries=2subjects=2::LmxMC9T7.11.1:453163-453607(+)	-0.681036	0.497752	0.160454	0.192197	0.0256125	-1.30133	1.3613e-06	0.000135354	0.176822	0.0915726	0.868039	2.20148e-12
LmxM.11.1160	ID=LmxM.11.1160_LmxMC9T7.11.1:458902-462397(+)_S462	QPILDFLNEGVAsK	1	FALSE				2		0.8	TRUE	FALSE		ID=LmxM.11.1160::LmxMC9T7.11.1:458902-462397(+)_S462	ID=LmxM.11.1160::LmxMC9T7.11.1:458902-462397(+)_S462	0.311	-0.0219	0.313	0.143	0.0715	0.219	0.877136	0.987125	0.785331	0.900542	0.97827	0.917979	ID=LmxM.11.1160::LmxMC9T7.11.1:458902-462397(+)	0.196612	0.276217	0.187682	-0.0369575	0.268458	0.0898635	0.0529018	0.00816295	0.060222	0.713741	0.0124429	0.371712
LmxM.11.1160	ID=LmxM.11.1160_LmxMC9T7.11.1:458902-462397(+)_S471	KGGAGAGsGRLGEEDDDPFTAISHENQK	0.9534	TRUE	3	0.510854	High (0.5-0.75)	6	quantitative (well measured)	0.171429	TRUE	FALSE	0.626636	ID=LmxM.11.1160::LmxMC9T7.11.1:458902-462397(+)_S471	ID=LmxM.11.1160::LmxMC9T7.11.1:458902-462397(+)_S471	0.618	-0.0022	-0.486	-2.1	0.17	-0.0903	0.697546	0.998767	0.631488	0.00493435	0.941424	0.966799	ID=LmxM.11.1160::LmxMC9T7.11.1:458902-462397(+)	0.196612	0.276217	0.187682	-0.0369575	0.268458	0.0898635	0.0529018	0.00816295	0.060222	0.713741	0.0124429	0.371712
LmxM.11.1170	ID=LmxM.11.1170_LmxMC9T7.11.1:464803-467083(+)_S599	AEALVEGIsIEStEFEK AEALVEGIsIEsTEFEK	0.9271	FALSE				1		0.8	TRUE	FALSE		ID=LmxM.11.1170::LmxMC9T7.11.1:464803-467083(+)_S599	ID=LmxM.11.1170::LmxMC9T7.11.1:464803-467083(+)_S599	0.621	-0.269	0.396	0.426	0.0428	0.473	0.7047	0.825741	0.714807	0.660621	0.98626	0.786983	ID=LmxM.11.1170::LmxMC9T7.11.1:464803-467083(+)	-0.593264	-0.259739	-0.491686	-0.789751	-0.253828	-0.678735	1.59108e-09	0.00072556	3.62191e-08	5.97986e-13	0.00129691	5.84309e-11
LmxM.11.1170	ID=LmxM.11.1170_LmxMC9T7.11.1:464803-467083(+)_S602	AEALVEGIsIEsTEFEK	0.9269	FALSE				1		0.828571	TRUE	FALSE		ID=LmxM.11.1170::LmxMC9T7.11.1:464803-467083(+)_S602	ID=LmxM.11.1170::LmxMC9T7.11.1:464803-467083(+)_S602	-0.381	-0.117	-0.316	0.0773	0.275	0.494	0.858209	0.937211	0.805653	0.952667	0.9118	0.802072	ID=LmxM.11.1170::LmxMC9T7.11.1:464803-467083(+)	-0.593264	-0.259739	-0.491686	-0.789751	-0.253828	-0.678735	1.59108e-09	0.00072556	3.62191e-08	5.97986e-13	0.00129691	5.84309e-11
LmxM.11.1200	ID=LmxM.11.1200_LmxMC9T7.11.1:474073-476152(+)_S365	GKLIDQENVGEsDEDGITYGEGAGK GKLIDQENVGEsDEDGITYGEGAGKK LIDQENVGEsDEDGITYGEGAGK LIDQENVGEsDEDGITYGEGAGKK LIDQENVGEsDEDGITYGEGAGKKDGSGEGASR	0.9594	FALSE				7		0.114286	TRUE	FALSE		ID=LmxM.11.1200::LmxMC9T7.11.1:474073-476152(+)_S365	ID=LmxM.11.1200::LmxMC9T7.11.1:474073-476152(+)_S365	-1.01	0.695	0.279	0.855	-0.462	-1.49	0.531493	0.567554	0.834036	0.378581	0.840725	0.252949	ID=LmxM.11.1200::LmxMC9T7.11.1:474073-476152(+)	-0.135899	-0.263309	-0.192684	-0.461746	-0.509273	0.0328099	0.58261	0.281747	0.413774	0.0378317	0.0380744	0.894603
LmxM.11.1200	ID=LmxM.11.1200_LmxMC9T7.11.1:474073-476152(+)_S587	HGATVVsDDDEGASYVQPMPTEANADLVSVAR	0.9507	TRUE	9	0.475395	Medium (0.25-0.5)	3	quantitative (partial)	0.485714	TRUE	FALSE	-0.207552	ID=LmxM.11.1200::LmxMC9T7.11.1:474073-476152(+)_S587	ID=LmxM.11.1200::LmxMC9T7.11.1:474073-476152(+)_S587	0.261	2.89	1.7	1.59	-0.751	-0.468	0.935623	0.0295553	0.208627	0.197198	0.80035	0.877863	ID=LmxM.11.1200::LmxMC9T7.11.1:474073-476152(+)	-0.135899	-0.263309	-0.192684	-0.461746	-0.509273	0.0328099	0.58261	0.281747	0.413774	0.0378317	0.0380744	0.894603
LmxM.11.1220.a	ID=LmxM.11.1220.a;queries=1;subjects=2_LmxMC9T7_80:674-5734(+)_S101	SGVGVGDDPHIGsFSR SGVGVGDDPHIGsFSRSsGNALDDGKYR	0.9484	FALSE				2		0.771429	TRUE	FALSE		ID=LmxM.11.1220.a;queries=1;subjects=2::LmxMC9T7_80:674-5734(+)_S101	ID=LmxM.11.1220.a;queries=1;subjects=2::LmxMC9T7_80:674-5734(+)_S101	-0.296	-0.301	0.352	0.46	-0.571	-0.538	0.910932	0.851865	0.813225	0.720829	0.825449	0.81641	ID=LmxM.11.1220.aqueries=1subjects=2::LmxMC9T7_80:674-5734(+)	-0.553057	0.512265	0.427669	0.941422	-0.13267	-0.581776	7.99891e-06	2.66274e-05	0.0002006	1.34971e-10	0.261527	2.83594e-06
LmxM.11.1220.a	ID=LmxM.11.1220.a;queries=1;subjects=2_LmxMC9T7_80:674-5734(+)_S38	ETVLLDGADNsQGNCAVQQPQEDTFLR	0.9547	FALSE				4		0.428571	TRUE	FALSE		ID=LmxM.11.1220.a;queries=1;subjects=2::LmxMC9T7_80:674-5734(+)_S38	ID=LmxM.11.1220.a;queries=1;subjects=2::LmxMC9T7_80:674-5734(+)_S38	-0.416	1.44	1.18	0.579	1.22	-0.138	0.847187	0.173143	0.254765	0.586008	0.444718	0.956818	ID=LmxM.11.1220.aqueries=1subjects=2::LmxMC9T7_80:674-5734(+)	-0.553057	0.512265	0.427669	0.941422	-0.13267	-0.581776	7.99891e-06	2.66274e-05	0.0002006	1.34971e-10	0.261527	2.83594e-06
LmxM.11.1240	ID=LmxM.11.1240_LmxMC9T7_69:12951-18675(+)_S1568	DAEPIIPsDEDsDVEDEREAVYEAVR	0.9441	FALSE				1		0.857143	FALSE	FALSE		ID=LmxM.11.1240::LmxMC9T7_69:12951-18675(+)_S1568	ID=LmxM.11.1240::LmxMC9T7_69:12951-18675(+)_S1568	0.288	-0.191	-0.301	0.991	-0.592	0.0506	0.88925	0.887132	0.802175	0.254752	0.760909	0.983333
LmxM.11.1240	ID=LmxM.11.1240_LmxMC9T7_69:12951-18675(+)_S1572	DAEPIIPSDEDsDVEDEREAVyEAVR DAEPIIPsDEDsDVEDEREAVYEAVR	0.9441	FALSE				1		0.857143	FALSE	FALSE		ID=LmxM.11.1240::LmxMC9T7_69:12951-18675(+)_S1572	ID=LmxM.11.1240::LmxMC9T7_69:12951-18675(+)_S1572	-0.135	-0.834	-1.22	0.00653	-1.56	-0.787	0.962461	0.520512	0.284319	0.996318	0.326183	0.681945
LmxM.11.1270	ID=LmxM.11.1270_LmxMC9T7_63:43843-49198(-)_S1408	NNYDVDAAPQTVsEEDsDVEK NNYDVDAAPQTVsEEDsDVEKTR	0.9215	TRUE	2	0.260638	Medium (0.25-0.5)	1	presence/absence	0.828571	TRUE	TRUE	0.813834	ID=LmxM.11.1270::LmxMC9T7_63:43843-49198(-)_S1408	ID=LmxM.11.1270::LmxMC9T7_63:43843-49198(-)_S1408	-0.0814	-0.41	0.342	-0.309	0.0827	2.57	0.973931	0.751231	0.783172	0.783942	0.977373	0.016005	ID=LmxM.11.1270::LmxMC9T7_63:43843-49198(-)	0.646248	0.1473	-0.0934599	0.0231576	0.269445	1.26406	0.0209382	0.633366	0.751048	0.935409	0.379795	2.85545e-05
LmxM.11.1270	ID=LmxM.11.1270_LmxMC9T7_63:43843-49198(-)_S1412	NNYDVDAAPQTVSEEDsDVEKtR NNYDVDAAPQTVsEEDsDVEK NNYDVDAAPQTVsEEDsDVEKTR	0.9223	FALSE				1		0.828571	TRUE	TRUE		ID=LmxM.11.1270::LmxMC9T7_63:43843-49198(-)_S1412	ID=LmxM.11.1270::LmxMC9T7_63:43843-49198(-)_S1412	-0.802	-1.37	-1.31	-1.11	-1.64	1.16	0.703798	0.26588	0.264591	0.303645	0.32071	0.499847	ID=LmxM.11.1270::LmxMC9T7_63:43843-49198(-)	0.646248	0.1473	-0.0934599	0.0231576	0.269445	1.26406	0.0209382	0.633366	0.751048	0.935409	0.379795	2.85545e-05
LmxM.11.1310	ID=LmxM.11.1310_LmxMC9T7_63:24055-25264(-)_S18	QGLKPNEAPsRHDTPYSAHQR QGLKPNEAPsRHDtPYSAHQR	0.9582	TRUE	3	0.923028	Top (>0.75)	5	quantitative (well measured)	0.4	TRUE	TRUE	0.836238	ID=LmxM.11.1310::LmxMC9T7_63:24055-25264(-)_S18	ID=LmxM.11.1310::LmxMC9T7_63:24055-25264(-)_S18	-0.115	-0.481	-1.32	-2.18	-0.362	-0.286	0.972033	0.762977	0.287272	0.0382322	0.903376	0.918743	ID=LmxM.11.1310::LmxMC9T7_63:24055-25264(-)	0.721418	-0.519986	-0.760434	-1.28449	0.388851	0.875768	1.58573e-09	7.51595e-07	2.47735e-10	3.99288e-16	0.000101044	1.58969e-11
LmxM.11.1310	ID=LmxM.11.1310_LmxMC9T7_63:24055-25264(-)_T22	QGLKPNEAPSRHDtPYSAHQR QGLKPNEAPsRHDtPYSAHQR	0.9582	FALSE				6		0.285714	TRUE	TRUE		ID=LmxM.11.1310::LmxMC9T7_63:24055-25264(-)_T22	ID=LmxM.11.1310::LmxMC9T7_63:24055-25264(-)_T22	-0.804	-0.91	-1.8	-1.3	-0.13	0.0899	0.736822	0.546741	0.150732	0.27258	0.973524	0.977304	ID=LmxM.11.1310::LmxMC9T7_63:24055-25264(-)	0.721418	-0.519986	-0.760434	-1.28449	0.388851	0.875768	1.58573e-09	7.51595e-07	2.47735e-10	3.99288e-16	0.000101044	1.58969e-11
LmxM.11.1330	ID=LmxM.11.1330_LmxMC9T7_63:15209-20537(-)_S1576	AHTATPSADSATSGAPAPPsPTVR AHTATPSADSATSGAPAPPsPtVR AHTATPSADSATsGAPAPPsPtVR AHTAtPSADSATSGAPAPPsPTVR AHtATPSADSATSGAPAPPsPtVR	0.948	TRUE	2	0.452993	Medium (0.25-0.5)	3	quantitative (partial)	0.457143	TRUE	TRUE	0.625686	ID=LmxM.11.1330::LmxMC9T7_63:15209-20537(-)_S1576	ID=LmxM.11.1330::LmxMC9T7_63:15209-20537(-)_S1576	-2.07	-2.8	-2.52	-3.09	-1.65	-0.514	0.147828	0.0136485	0.0210271	0.00191701	0.318105	0.828931	ID=LmxM.11.1330::LmxMC9T7_63:15209-20537(-)	0.451158	-1.1507	-2.02676	-0.687628	0.0252134	0.634536	0.157074	0.000629202	1.07963e-07	0.0236516	0.95052	0.0416542
LmxM.11.1330	ID=LmxM.11.1330_LmxMC9T7_63:15209-20537(-)_S1761	MPAQETEQTDDRssLsDTDVALDVR	0.9145	FALSE				2		0.6	TRUE	TRUE		ID=LmxM.11.1330::LmxMC9T7_63:15209-20537(-)_S1761	ID=LmxM.11.1330::LmxMC9T7_63:15209-20537(-)_S1761	0.888	-0.557	-0.723	-0.222	-0.0972	1.12	0.645518	0.694167	0.564348	0.873117	0.976273	0.497823	ID=LmxM.11.1330::LmxMC9T7_63:15209-20537(-)	0.451158	-1.1507	-2.02676	-0.687628	0.0252134	0.634536	0.157074	0.000629202	1.07963e-07	0.0236516	0.95052	0.0416542
LmxM.11.1330	ID=LmxM.11.1330_LmxMC9T7_63:15209-20537(-)_S1762	MPAQETEQTDDRSsLsDTDVALDVR MPAQETEQTDDRSsLsDtDVALDVR MPAQETEQTDDRssLsDTDVALDVR	0.9145	FALSE				5		0.514286	TRUE	TRUE		ID=LmxM.11.1330::LmxMC9T7_63:15209-20537(-)_S1762	ID=LmxM.11.1330::LmxMC9T7_63:15209-20537(-)_S1762	0.449	-0.98	-1.16	-0.968	-0.812	0.753	0.855708	0.461298	0.33395	0.384932	0.725416	0.716736	ID=LmxM.11.1330::LmxMC9T7_63:15209-20537(-)	0.451158	-1.1507	-2.02676	-0.687628	0.0252134	0.634536	0.157074	0.000629202	1.07963e-07	0.0236516	0.95052	0.0416542
LmxM.11.1330	ID=LmxM.11.1330_LmxMC9T7_63:15209-20537(-)_S1764	MPAQETEQTDDRSSLsDtDVALDVR MPAQETEQTDDRSsLsDTDVALDVR MPAQETEQTDDRSsLsDtDVALDVR MPAQETEQTDDRssLsDTDVALDVR	0.9145	FALSE				5		0.485714	TRUE	TRUE		ID=LmxM.11.1330::LmxMC9T7_63:15209-20537(-)_S1764	ID=LmxM.11.1330::LmxMC9T7_63:15209-20537(-)_S1764	0.363	-1.06	-1.59	-1.38	-0.829	0.368	0.896228	0.450504	0.196662	0.224575	0.741642	0.895967	ID=LmxM.11.1330::LmxMC9T7_63:15209-20537(-)	0.451158	-1.1507	-2.02676	-0.687628	0.0252134	0.634536	0.157074	0.000629202	1.07963e-07	0.0236516	0.95052	0.0416542
LmxM.11.1330	ID=LmxM.11.1330_LmxMC9T7_63:15209-20537(-)_S218	AsTNVTVSNAPNDR KAsTNVTVSNAPNDR KAsTNVTVSNAPNDRTK	0.9393	FALSE				1		0.742857	TRUE	TRUE		ID=LmxM.11.1330::LmxMC9T7_63:15209-20537(-)_S218	ID=LmxM.11.1330::LmxMC9T7_63:15209-20537(-)_S218	-0.43	-2.3	-1.81	-1.56	-1.6	-0.697	0.877165	0.0676565	0.144952	0.173182	0.401639	0.774102	ID=LmxM.11.1330::LmxMC9T7_63:15209-20537(-)	0.451158	-1.1507	-2.02676	-0.687628	0.0252134	0.634536	0.157074	0.000629202	1.07963e-07	0.0236516	0.95052	0.0416542
LmxM.11.1330	ID=LmxM.11.1330_LmxMC9T7_63:15209-20537(-)_S477	TSADTsAAQLGEDIADACAR	0.9337	FALSE				1		0.742857	TRUE	TRUE		ID=LmxM.11.1330::LmxMC9T7_63:15209-20537(-)_S477	ID=LmxM.11.1330::LmxMC9T7_63:15209-20537(-)_S477	1.02	-0.719	-0.688	0.42	0.394	0.429	0.576994	0.593498	0.58654	0.73668	0.885006	0.859386	ID=LmxM.11.1330::LmxMC9T7_63:15209-20537(-)	0.451158	-1.1507	-2.02676	-0.687628	0.0252134	0.634536	0.157074	0.000629202	1.07963e-07	0.0236516	0.95052	0.0416542
LmxM.11.1330	ID=LmxM.11.1330_LmxMC9T7_63:15209-20537(-)_S815	ASGsLPEPLLASGVR	0.7753	FALSE				1		0.828571	TRUE	TRUE		ID=LmxM.11.1330::LmxMC9T7_63:15209-20537(-)_S815	ID=LmxM.11.1330::LmxMC9T7_63:15209-20537(-)_S815	0.472	-0.754	-0.882	-0.376	-0.245	-0.455	0.81446	0.517452	0.4064	0.737631	0.924527	0.822067	ID=LmxM.11.1330::LmxMC9T7_63:15209-20537(-)	0.451158	-1.1507	-2.02676	-0.687628	0.0252134	0.634536	0.157074	0.000629202	1.07963e-07	0.0236516	0.95052	0.0416542
LmxM.11.1330	ID=LmxM.11.1330_LmxMC9T7_63:15209-20537(-)_T1559	AHtATPSADSATSGAPAPPsPtVR AHtAtPSADSATSGAPAPPSPtVR AHtAtPSADsATSGAPAPPSPTVR	0.8453	FALSE				1		0.857143	TRUE	TRUE		ID=LmxM.11.1330::LmxMC9T7_63:15209-20537(-)_T1559	ID=LmxM.11.1330::LmxMC9T7_63:15209-20537(-)_T1559	-0.00902	-0.259	0.124	-0.721	-0.421	0.299	0.998128	0.876486	0.940698	0.54497	0.883827	0.912726	ID=LmxM.11.1330::LmxMC9T7_63:15209-20537(-)	0.451158	-1.1507	-2.02676	-0.687628	0.0252134	0.634536	0.157074	0.000629202	1.07963e-07	0.0236516	0.95052	0.0416542
LmxM.11.1330	ID=LmxM.11.1330_LmxMC9T7_63:15209-20537(-)_T1561	AHTAtPSADSATSGAPAPPSPtVR AHTAtPSADSATSGAPAPPsPTVR AHtAtPSADSATSGAPAPPSPtVR AHtAtPSADsATSGAPAPPSPTVR	0.8368	TRUE	2	0.542435	High (0.5-0.75)	3	quantitative (partial)	0.657143	TRUE	TRUE	0.798339	ID=LmxM.11.1330::LmxMC9T7_63:15209-20537(-)_T1561	ID=LmxM.11.1330::LmxMC9T7_63:15209-20537(-)_T1561	-1.48	-2.64	-2.73	-1.73	-1.08	-0.747	0.288413	0.00818307	0.0041351	0.0524597	0.521897	0.670674	ID=LmxM.11.1330::LmxMC9T7_63:15209-20537(-)	0.451158	-1.1507	-2.02676	-0.687628	0.0252134	0.634536	0.157074	0.000629202	1.07963e-07	0.0236516	0.95052	0.0416542
LmxM.11.1330	ID=LmxM.11.1330_LmxMC9T7_63:15209-20537(-)_T1578	AHTATPSADSATSGAPAPPSPtVR AHTATPSADSATSGAPAPPsPtVR AHTATPSADSATsGAPAPPsPtVR AHTAtPSADSATSGAPAPPSPtVR AHtATPSADSATSGAPAPPsPtVR AHtAtPSADSATSGAPAPPSPtVR	0.6404	TRUE	2	0.923251	Top (>0.75)	2	presence/absence	0.685714	TRUE	TRUE	0.884446	ID=LmxM.11.1330::LmxMC9T7_63:15209-20537(-)_T1578	ID=LmxM.11.1330::LmxMC9T7_63:15209-20537(-)_T1578	-0.432	-2.18	-2.33	-1.86	-0.967	-0.503	0.871869	0.0751985	0.0450836	0.0851853	0.679748	0.845992	ID=LmxM.11.1330::LmxMC9T7_63:15209-20537(-)	0.451158	-1.1507	-2.02676	-0.687628	0.0252134	0.634536	0.157074	0.000629202	1.07963e-07	0.0236516	0.95052	0.0416542
LmxM.11.1330	ID=LmxM.11.1330_LmxMC9T7_63:15209-20537(-)_T1766	MPAQETEQTDDRSSLsDtDVALDVR MPAQETEQTDDRSsLsDtDVALDVR MPAQEtEQtDDRSSLSDtDVALDVR	0.7093	FALSE				2		0.771429	TRUE	TRUE		ID=LmxM.11.1330::LmxMC9T7_63:15209-20537(-)_T1766	ID=LmxM.11.1330::LmxMC9T7_63:15209-20537(-)_T1766	0.885	-0.548	-0.711	-0.933	-0.923	0.201	0.556633	0.634231	0.485181	0.282144	0.55912	0.927585	ID=LmxM.11.1330::LmxMC9T7_63:15209-20537(-)	0.451158	-1.1507	-2.02676	-0.687628	0.0252134	0.634536	0.157074	0.000629202	1.07963e-07	0.0236516	0.95052	0.0416542
LmxM.11.1350	ID=LmxM.11.1350_LmxMC9T7_63:9598-10318(-)_S117	TVFASVDIPFTPsPGAPCNGGR	0.9533	TRUE	2	0.410923	Medium (0.25-0.5)	6	quantitative (well measured)	0.257143	TRUE	FALSE	-0.0172215	ID=LmxM.11.1350::LmxMC9T7_63:9598-10318(-)_S117	ID=LmxM.11.1350::LmxMC9T7_63:9598-10318(-)_S117	-0.779	-0.824	-1.01	-1.32	-0.613	0.131	0.521758	0.325823	0.18542	0.0479179	0.67239	0.945486	ID=LmxM.11.1350::LmxMC9T7_63:9598-10318(-)	0.661374	0.495933	0.632645	0.00693843	0.775666	0.535651	2.60748e-05	0.000904377	3.73149e-05	0.961346	4.83061e-06	0.000297168
LmxM.11.1350	ID=LmxM.11.1350_LmxMC9T7_63:9598-10318(-)_S131	QAPCsPPAETETLEALK QAPCsPPAETETLEALKAELLAAK	0.9597	FALSE				7		0.0857143	TRUE	FALSE		ID=LmxM.11.1350::LmxMC9T7_63:9598-10318(-)_S131	ID=LmxM.11.1350::LmxMC9T7_63:9598-10318(-)_S131	-0.0927	0.78	0.441	0.71	0.891	0.332	0.974056	0.56975	0.753325	0.542783	0.684101	0.899801	ID=LmxM.11.1350::LmxMC9T7_63:9598-10318(-)	0.661374	0.495933	0.632645	0.00693843	0.775666	0.535651	2.60748e-05	0.000904377	3.73149e-05	0.961346	4.83061e-06	0.000297168
LmxM.11.1350	ID=LmxM.11.1350_LmxMC9T7_63:9598-10318(-)_S233	KLEEFSCFNTAAHLSACKsLNGGSK KLEEFsCFNTAAHLSACKsLNGGSK	0.9448	FALSE				1		0.857143	TRUE	FALSE		ID=LmxM.11.1350::LmxMC9T7_63:9598-10318(-)_S233	ID=LmxM.11.1350::LmxMC9T7_63:9598-10318(-)_S233	-0.41	0.0748	1.04	-0.161	0.172	-0.204	0.80215	0.951684	0.20242	0.875433	0.935375	0.914918	ID=LmxM.11.1350::LmxMC9T7_63:9598-10318(-)	0.661374	0.495933	0.632645	0.00693843	0.775666	0.535651	2.60748e-05	0.000904377	3.73149e-05	0.961346	4.83061e-06	0.000297168
LmxM.11.1350	ID=LmxM.11.1350_LmxMC9T7_63:9598-10318(-)_S59	AWsAPAAPLSHICGSHNGSFVR AWsAPAAPLSHICGSHNGsFVR AWsAPAAPLSHICGsHNGSFVR AWsAPAAPLSHICGsHNGsFVR AWsAPAAPLsHICGSHNGSFVR AWsAPAAPLsHICGSHNGsFVR AWsAPAAPLsHICGsHNGSFVR CRAWsAPAAPLSHICGSHNGSFVR CRAWsAPAAPLSHICGSHNGsFVR CRAWsAPAAPLSHICGsHNGSFVR CRAWsAPAAPLsHICGSHNGSFVR	0.9606	TRUE	9	0.393937	Medium (0.25-0.5)	6	quantitative (well measured)	0.142857	TRUE	FALSE	0.311086	ID=LmxM.11.1350::LmxMC9T7_63:9598-10318(-)_S59	ID=LmxM.11.1350::LmxMC9T7_63:9598-10318(-)_S59	3.52	4	4.04	4.05	2.86	0.787	0.00168882	0.000126345	5.64005e-05	1.64869e-05	0.0164151	0.654938	ID=LmxM.11.1350::LmxMC9T7_63:9598-10318(-)	0.661374	0.495933	0.632645	0.00693843	0.775666	0.535651	2.60748e-05	0.000904377	3.73149e-05	0.961346	4.83061e-06	0.000297168
LmxM.11.1350	ID=LmxM.11.1350_LmxMC9T7_63:9598-10318(-)_S66	AWSAPAAPLsHICGSHNGSFVR AWsAPAAPLsHICGSHNGSFVR AWsAPAAPLsHICGSHNGsFVR AWsAPAAPLsHICGsHNGSFVR CRAWsAPAAPLsHICGSHNGSFVR	0.938	TRUE	9	0.337733	Medium (0.25-0.5)	4	quantitative (partial)	0.4	TRUE	FALSE	0.367522	ID=LmxM.11.1350::LmxMC9T7_63:9598-10318(-)_S66	ID=LmxM.11.1350::LmxMC9T7_63:9598-10318(-)_S66	1.17	2.06	2.94	1.95	2.11	0.0696	0.515597	0.0706736	0.00597218	0.0501327	0.149434	0.981235	ID=LmxM.11.1350::LmxMC9T7_63:9598-10318(-)	0.661374	0.495933	0.632645	0.00693843	0.775666	0.535651	2.60748e-05	0.000904377	3.73149e-05	0.961346	4.83061e-06	0.000297168
LmxM.11.1350	ID=LmxM.11.1350_LmxMC9T7_63:9598-10318(-)_S71	AWsAPAAPLSHICGsHNGSFVR AWsAPAAPLSHICGsHNGsFVR AWsAPAAPLsHICGsHNGSFVR CRAWsAPAAPLSHICGsHNGSFVR	0.9561	TRUE	9	0.345443	Medium (0.25-0.5)	5	quantitative (well measured)	0.228571	TRUE	FALSE	0.353905	ID=LmxM.11.1350::LmxMC9T7_63:9598-10318(-)_S71	ID=LmxM.11.1350::LmxMC9T7_63:9598-10318(-)_S71	4.06	4.57	4.27	4.23	2.93	1.35	0.000123508	8.26426e-06	9.80364e-06	3.19014e-06	0.00899648	0.300315	ID=LmxM.11.1350::LmxMC9T7_63:9598-10318(-)	0.661374	0.495933	0.632645	0.00693843	0.775666	0.535651	2.60748e-05	0.000904377	3.73149e-05	0.961346	4.83061e-06	0.000297168
LmxM.11.1350	ID=LmxM.11.1350_LmxMC9T7_63:9598-10318(-)_S75	AWsAPAAPLSHICGSHNGsFVR AWsAPAAPLSHICGsHNGsFVR AWsAPAAPLsHICGSHNGsFVR CRAWsAPAAPLSHICGSHNGsFVR	0.9574	TRUE	9	0.510097	High (0.5-0.75)	5	quantitative (well measured)	0.228571	TRUE	FALSE	0.224557	ID=LmxM.11.1350::LmxMC9T7_63:9598-10318(-)_S75	ID=LmxM.11.1350::LmxMC9T7_63:9598-10318(-)_S75	3.24	4.35	4.1	4.55	2.64	1.37	0.000162269	5.83289e-07	4.33902e-07	1.1489e-08	0.00426461	0.161401	ID=LmxM.11.1350::LmxMC9T7_63:9598-10318(-)	0.661374	0.495933	0.632645	0.00693843	0.775666	0.535651	2.60748e-05	0.000904377	3.73149e-05	0.961346	4.83061e-06	0.000297168
LmxM.12.0110	ID=LmxM.12.0110_LmxMC9T7.12.1:26275-28975(+)_S891	HLDAAESSALDEVMHsAR RHLDAAESSALDEVMHsAR	0.9547	FALSE				3		0.514286	TRUE	FALSE		ID=LmxM.12.0110::LmxMC9T7.12.1:26275-28975(+)_S891	ID=LmxM.12.0110::LmxMC9T7.12.1:26275-28975(+)_S891	1.3	0.531	-0.607	0.933	-0.0515	0.85	0.365551	0.677125	0.601107	0.331305	0.985699	0.60767	ID=LmxM.12.0110::LmxMC9T7.12.1:26275-28975(+)	0.270128	0.31283	0.465608	0.713079	0.338859	0.274879	0.00269751	0.000744826	2.73409e-06	4.85768e-10	0.000468611	0.00202068
LmxM.12.0110	ID=LmxM.12.0110_LmxMC9T7.12.1:26275-28975(+)_T7	SAStFQAVPQSQWPIPSTAR	0.328	FALSE				1		0.828571	TRUE	FALSE		ID=LmxM.12.0110::LmxMC9T7.12.1:26275-28975(+)_T7	ID=LmxM.12.0110::LmxMC9T7.12.1:26275-28975(+)_T7	0.0563	-1.21	-1.69	-0.0773	-1.86	-1.26	0.980622	0.262141	0.0799369	0.952928	0.146488	0.358902	ID=LmxM.12.0110::LmxMC9T7.12.1:26275-28975(+)	0.270128	0.31283	0.465608	0.713079	0.338859	0.274879	0.00269751	0.000744826	2.73409e-06	4.85768e-10	0.000468611	0.00202068
LmxM.12.0120	ID=LmxM.12.0120_LmxMC9T7.12.1:30132-34257(+)_S1237	HTAsAAsEDDTDDAAMHVK HTAsAAsEDDtDDAAMHVK	0.9468	FALSE				1		0.914286	TRUE	FALSE		ID=LmxM.12.0120::LmxMC9T7.12.1:30132-34257(+)_S1237	ID=LmxM.12.0120::LmxMC9T7.12.1:30132-34257(+)_S1237	-0.394	-0.251	-0.565	-0.368	0.0329	-0.885	0.820212	0.830405	0.55665	0.696134	0.989092	0.483838	ID=LmxM.12.0120::LmxMC9T7.12.1:30132-34257(+)	-0.0261737	0.309637	0.484	0.704271	0.114138	0.0785432	0.773801	0.000445907	5.33457e-07	1.76098e-10	0.196451	0.337232
LmxM.12.0120	ID=LmxM.12.0120_LmxMC9T7.12.1:30132-34257(+)_S1240	HTASAAsEDDtDDAAMHVK HTAsAAsEDDTDDAAMHVK HTAsAAsEDDtDDAAMHVK	0.9468	FALSE				1		0.885714	TRUE	FALSE		ID=LmxM.12.0120::LmxMC9T7.12.1:30132-34257(+)_S1240	ID=LmxM.12.0120::LmxMC9T7.12.1:30132-34257(+)_S1240	0.796	-0.136	-0.365	0.85	0.723	0.574	0.643177	0.92557	0.766246	0.369618	0.710053	0.755884	ID=LmxM.12.0120::LmxMC9T7.12.1:30132-34257(+)	-0.0261737	0.309637	0.484	0.704271	0.114138	0.0785432	0.773801	0.000445907	5.33457e-07	1.76098e-10	0.196451	0.337232
LmxM.12.0120	ID=LmxM.12.0120_LmxMC9T7.12.1:30132-34257(+)_S1318	GVGTQQQAAQLsDSVPR GVGTQQQAAQLsDsVPR TSDDGRGVGTQQQAAQLsDSVPR	0.946	FALSE				2		0.685714	TRUE	FALSE		ID=LmxM.12.0120::LmxMC9T7.12.1:30132-34257(+)_S1318	ID=LmxM.12.0120::LmxMC9T7.12.1:30132-34257(+)_S1318	-0.0214	0.938	1.45	-0.558	0.848	-0.112	0.991231	0.309214	0.0758294	0.513547	0.556597	0.957496	ID=LmxM.12.0120::LmxMC9T7.12.1:30132-34257(+)	-0.0261737	0.309637	0.484	0.704271	0.114138	0.0785432	0.773801	0.000445907	5.33457e-07	1.76098e-10	0.196451	0.337232
LmxM.12.0120	ID=LmxM.12.0120_LmxMC9T7.12.1:30132-34257(+)_S1320	GVGTQQQAAQLSDsVPR GVGTQQQAAQLsDsVPR TSDDGRGVGTQQQAAQLSDsVPR	0.9461	FALSE				2		0.657143	TRUE	FALSE		ID=LmxM.12.0120::LmxMC9T7.12.1:30132-34257(+)_S1320	ID=LmxM.12.0120::LmxMC9T7.12.1:30132-34257(+)_S1320	0.485	0.38	0.69	-0.745	0.000727	-0.549	0.813194	0.776478	0.545728	0.457667	0.999797	0.780925	ID=LmxM.12.0120::LmxMC9T7.12.1:30132-34257(+)	-0.0261737	0.309637	0.484	0.704271	0.114138	0.0785432	0.773801	0.000445907	5.33457e-07	1.76098e-10	0.196451	0.337232
LmxM.12.0120	ID=LmxM.12.0120_LmxMC9T7.12.1:30132-34257(+)_S870	AAAVAAPPLANIsGASLQELQDR AAAVAAPPLANIsGAsLQELQDR	1	TRUE	6	0.740734	High (0.5-0.75)	4	quantitative (partial)	0.371429	TRUE	FALSE	-0.230886	ID=LmxM.12.0120::LmxMC9T7.12.1:30132-34257(+)_S870	ID=LmxM.12.0120::LmxMC9T7.12.1:30132-34257(+)_S870	-1.07	0.451	0.267	-1.94	0.22	-1.24	0.476019	0.721726	0.835933	0.0211316	0.931872	0.351063	ID=LmxM.12.0120::LmxMC9T7.12.1:30132-34257(+)	-0.0261737	0.309637	0.484	0.704271	0.114138	0.0785432	0.773801	0.000445907	5.33457e-07	1.76098e-10	0.196451	0.337232
LmxM.12.0120	ID=LmxM.12.0120_LmxMC9T7.12.1:30132-34257(+)_S873	AAAVAAPPLANISGAsLQELQDR AAAVAAPPLANIsGAsLQELQDR	1	FALSE				3		0.485714	TRUE	FALSE		ID=LmxM.12.0120::LmxMC9T7.12.1:30132-34257(+)_S873	ID=LmxM.12.0120::LmxMC9T7.12.1:30132-34257(+)_S873	-0.497	0.384	-0.0137	-1.25	0.226	-0.379	0.78241	0.750979	0.993437	0.130103	0.924527	0.845978	ID=LmxM.12.0120::LmxMC9T7.12.1:30132-34257(+)	-0.0261737	0.309637	0.484	0.704271	0.114138	0.0785432	0.773801	0.000445907	5.33457e-07	1.76098e-10	0.196451	0.337232
LmxM.12.0120	ID=LmxM.12.0120_LmxMC9T7.12.1:30132-34257(+)_S933	LNSLVEAVDASIAsADGDNTVEAFPARPGAVAR LNSLVEAVDAsIAsADGDNTVEAFPARPGAVAR	0.9472	TRUE	5	0.302108	Medium (0.25-0.5)	5	quantitative (well measured)	0.342857	TRUE	FALSE	-0.215214	ID=LmxM.12.0120::LmxMC9T7.12.1:30132-34257(+)_S933	ID=LmxM.12.0120::LmxMC9T7.12.1:30132-34257(+)_S933	-0.778	1.19	1.31	-2.28	1.53	-0.871	0.726408	0.366604	0.281363	0.0256486	0.394114	0.668955	ID=LmxM.12.0120::LmxMC9T7.12.1:30132-34257(+)	-0.0261737	0.309637	0.484	0.704271	0.114138	0.0785432	0.773801	0.000445907	5.33457e-07	1.76098e-10	0.196451	0.337232
LmxM.12.0130	ID=LmxM.12.0130_LmxMC9T7.12.1:36987-38739(+)_T317	QADGVDEEGPANVDDNEEDKLTAPtSPPLMPDVK	0.8656	FALSE				1		0.8	TRUE	FALSE		ID=LmxM.12.0130::LmxMC9T7.12.1:36987-38739(+)_T317	ID=LmxM.12.0130::LmxMC9T7.12.1:36987-38739(+)_T317	-0.407	-0.728	-0.472	1.03	-1.22	-0.637	0.877377	0.621878	0.749147	0.371304	0.548712	0.785665	ID=LmxM.12.0130::LmxMC9T7.12.1:36987-38739(+)	0.17204	0.122302	0.107024	-0.286792	0.136349	0.184047	0.0597989	0.195693	0.238602	0.00150682	0.15982	0.0400498
LmxM.12.0130	ID=LmxM.12.0130_LmxMC9T7.12.1:36987-38739(+)_T352	SAEEQREELtPGPTTPVYCAPEMMLLQR	0.949	FALSE				5		0.514286	TRUE	FALSE		ID=LmxM.12.0130::LmxMC9T7.12.1:36987-38739(+)_T352	ID=LmxM.12.0130::LmxMC9T7.12.1:36987-38739(+)_T352	-0.136	0.915	0.123	-0.0732	0.372	-0.948	0.963513	0.491773	0.940249	0.961843	0.89504	0.6157	ID=LmxM.12.0130::LmxMC9T7.12.1:36987-38739(+)	0.17204	0.122302	0.107024	-0.286792	0.136349	0.184047	0.0597989	0.195693	0.238602	0.00150682	0.15982	0.0400498
LmxM.12.0130	ID=LmxM.12.0130_LmxMC9T7.12.1:36987-38739(+)_Y20	FTVIEQIGSGNyGSLYR	0.9598	TRUE	9	0.703116	High (0.5-0.75)	7	quantitative (well measured)	0	TRUE	FALSE	-0.325883	ID=LmxM.12.0130::LmxMC9T7.12.1:36987-38739(+)_Y20	ID=LmxM.12.0130::LmxMC9T7.12.1:36987-38739(+)_Y20	0.241	1.37	1.4	1.21	0.778	-0.175	0.875492	0.0478559	0.0347943	0.0455926	0.492154	0.914615	ID=LmxM.12.0130::LmxMC9T7.12.1:36987-38739(+)	0.17204	0.122302	0.107024	-0.286792	0.136349	0.184047	0.0597989	0.195693	0.238602	0.00150682	0.15982	0.0400498
LmxM.12.0150	ID=LmxM.12.0150_LmxMC9T7.12.1:45300-48486(+)_S306	AATEEDEGVSLINGsGQR AATEEDEGVSLINGsGQRR	0.9492	FALSE				3		0.628571	TRUE	FALSE		ID=LmxM.12.0150::LmxMC9T7.12.1:45300-48486(+)_S306	ID=LmxM.12.0150::LmxMC9T7.12.1:45300-48486(+)_S306	-0.131	0.142	-0.66	-0.718	-1.38	-0.61	0.957681	0.920764	0.544558	0.452178	0.320722	0.729825	ID=LmxM.12.0150::LmxMC9T7.12.1:45300-48486(+)	0.0626378	-0.382037	-0.420615	-0.989097	0.0399171	-0.0430304	0.615967	0.00182193	0.000536048	2.15632e-10	0.782189	0.721986
LmxM.12.0160	ID=LmxM.12.0160_LmxMC9T7.12.1:49368-51762(+)_S369	SVAVGSGRPPSDGTAHGPNDSAVsPTNSLVHSR	0.9194	FALSE				2		0.771429	FALSE	FALSE		ID=LmxM.12.0160::LmxMC9T7.12.1:49368-51762(+)_S369	ID=LmxM.12.0160::LmxMC9T7.12.1:49368-51762(+)_S369	0.698	0.847	0.127	-0.62	-0.102	-0.386	0.705612	0.463875	0.930452	0.547624	0.973524	0.860493
LmxM.12.0200	ID=LmxM.12.0200_LmxMC9T7.12.1:66719-69914(+)_S561	MAPNAGGAVEGASEVEKNIVsERADSAQMR	0.8198	FALSE				1		0.885714	TRUE	FALSE		ID=LmxM.12.0200::LmxMC9T7.12.1:66719-69914(+)_S561	ID=LmxM.12.0200::LmxMC9T7.12.1:66719-69914(+)_S561	-0.138	-0.73	0.0146	-0.314	-0.167	-0.683	0.958614	0.563043	0.993755	0.79782	0.953436	0.717666	ID=LmxM.12.0200::LmxMC9T7.12.1:66719-69914(+)	0.671426	-0.0213373	-0.0610582	0.0548412	0.318568	0.66997	0.000318199	0.919654	0.743781	0.755135	0.0860508	0.00027219
LmxM.12.0200	ID=LmxM.12.0200_LmxMC9T7.12.1:66719-69914(+)_S670	VPLRsPHVRQsPETHTR	0.9503	FALSE				1		0.885714	TRUE	FALSE		ID=LmxM.12.0200::LmxMC9T7.12.1:66719-69914(+)_S670	ID=LmxM.12.0200::LmxMC9T7.12.1:66719-69914(+)_S670	0.567	1.61	-0.213	0.69	0.342	-0.0477	0.779402	0.130006	0.879936	0.508502	0.89405	0.987025	ID=LmxM.12.0200::LmxMC9T7.12.1:66719-69914(+)	0.671426	-0.0213373	-0.0610582	0.0548412	0.318568	0.66997	0.000318199	0.919654	0.743781	0.755135	0.0860508	0.00027219
LmxM.12.0200	ID=LmxM.12.0200_LmxMC9T7.12.1:66719-69914(+)_S676	VPLRsPHVRQsPETHTR	0.9503	FALSE				1		0.885714	TRUE	FALSE		ID=LmxM.12.0200::LmxMC9T7.12.1:66719-69914(+)_S676	ID=LmxM.12.0200::LmxMC9T7.12.1:66719-69914(+)_S676	0.623	1.22	-1.66	-0.543	-0.98	-0.0869	0.774626	0.319046	0.127825	0.654171	0.628875	0.975603	ID=LmxM.12.0200::LmxMC9T7.12.1:66719-69914(+)	0.671426	-0.0213373	-0.0610582	0.0548412	0.318568	0.66997	0.000318199	0.919654	0.743781	0.755135	0.0860508	0.00027219
LmxM.12.0200	ID=LmxM.12.0200_LmxMC9T7.12.1:66719-69914(+)_S684	RsNSGLNGPTSSHDADDTTQNSSDHLR	0.9408	FALSE				1		0.571429	TRUE	FALSE		ID=LmxM.12.0200::LmxMC9T7.12.1:66719-69914(+)_S684	ID=LmxM.12.0200::LmxMC9T7.12.1:66719-69914(+)_S684	0.729	1.03	-0.166	-0.0177	0.0726	0.438	0.65754	0.311638	0.896382	0.989856	0.97827	0.815804	ID=LmxM.12.0200::LmxMC9T7.12.1:66719-69914(+)	0.671426	-0.0213373	-0.0610582	0.0548412	0.318568	0.66997	0.000318199	0.919654	0.743781	0.755135	0.0860508	0.00027219
LmxM.12.0200	ID=LmxM.12.0200_LmxMC9T7.12.1:66719-69914(+)_S686	RSNsGLNGPTSSHDADDTTQNSSDHLR SNsGLNGPTSSHDADDTTQNSSDHLR	0.9476	FALSE				1		0.685714	TRUE	FALSE		ID=LmxM.12.0200::LmxMC9T7.12.1:66719-69914(+)_S686	ID=LmxM.12.0200::LmxMC9T7.12.1:66719-69914(+)_S686	0.368	-0.417	0.571	1.76	-1.41	-0.225	0.880579	0.780363	0.671494	0.0755486	0.415032	0.935055	ID=LmxM.12.0200::LmxMC9T7.12.1:66719-69914(+)	0.671426	-0.0213373	-0.0610582	0.0548412	0.318568	0.66997	0.000318199	0.919654	0.743781	0.755135	0.0860508	0.00027219
LmxM.12.0200	ID=LmxM.12.0200_LmxMC9T7.12.1:66719-69914(+)_S866	GASLVSLDSAPAVLDEsVHsNGPAAAEENPAK GASLVSLDSAPAVLDEsVHsNGPAAAEENPAKLQAAAAFK	0.9539	FALSE				1		0.885714	TRUE	FALSE		ID=LmxM.12.0200::LmxMC9T7.12.1:66719-69914(+)_S866	ID=LmxM.12.0200::LmxMC9T7.12.1:66719-69914(+)_S866	0.761	0.665	1.65	-0.202	0.181	0.782	0.698833	0.615425	0.116672	0.881321	0.951913	0.672549	ID=LmxM.12.0200::LmxMC9T7.12.1:66719-69914(+)	0.671426	-0.0213373	-0.0610582	0.0548412	0.318568	0.66997	0.000318199	0.919654	0.743781	0.755135	0.0860508	0.00027219
LmxM.12.0200	ID=LmxM.12.0200_LmxMC9T7.12.1:66719-69914(+)_S869	GASLVSLDSAPAVLDESVHsNGPAAAEENPAK GASLVSLDSAPAVLDEsVHsNGPAAAEENPAK GASLVSLDSAPAVLDEsVHsNGPAAAEENPAKLQAAAAFK	0.9539	FALSE				2		0.828571	TRUE	FALSE		ID=LmxM.12.0200::LmxMC9T7.12.1:66719-69914(+)_S869	ID=LmxM.12.0200::LmxMC9T7.12.1:66719-69914(+)_S869	0.478	1.13	1.75	0.804	0.406	0.841	0.817838	0.312692	0.0753486	0.421206	0.869191	0.61942	ID=LmxM.12.0200::LmxMC9T7.12.1:66719-69914(+)	0.671426	-0.0213373	-0.0610582	0.0548412	0.318568	0.66997	0.000318199	0.919654	0.743781	0.755135	0.0860508	0.00027219
LmxM.12.0210	ID=LmxM.12.0210_LmxMC9T7.12.1:71376-72612(+)_S10	AASSVASVsATKASAMAAK	0.9478	FALSE				5		0.342857	TRUE	FALSE		ID=LmxM.12.0210::LmxMC9T7.12.1:71376-72612(+)_S10	ID=LmxM.12.0210::LmxMC9T7.12.1:71376-72612(+)_S10	-0.106	0.0244	-0.216	-1.29	0.1	0.867	0.970313	0.987648	0.879926	0.175096	0.974817	0.618083	ID=LmxM.12.0210::LmxMC9T7.12.1:71376-72612(+)	0.0196532	0.410622	0.560895	0.348846	0.195446	0.011425	0.877322	0.000713601	1.00343e-05	0.00202958	0.107087	0.925952
LmxM.12.0250	ID=LmxM.12.0250_LmxMC9T7.12.1:85275-87699(+)_S18	SSVALALAPPAAPPsPTPSAMSGNRPPTVVAGLDGANPVKR SSVALALAPPAAPPsPTPSAMSGNRPPtVVAGLDGANPVKR SSVALALAPPAAPPsPTPSAMsGNRPPTVVAGLDGANPVKR SSVALALAPPAAPPsPTPsAMSGNRPPTVVAGLDGANPVKR SSVALALAPPAAPPsPtPSAMSGNRPPTVVAGLDGANPVKR	0.9469	TRUE	5	0.753732	Top (>0.75)	7	quantitative (well measured)	0.0285714	TRUE	FALSE	0.0556455	ID=LmxM.12.0250::LmxMC9T7.12.1:85275-87699(+)_S18	ID=LmxM.12.0250::LmxMC9T7.12.1:85275-87699(+)_S18	0.667	1.39	1.63	-3.27	1.31	0.256	0.697009	0.147638	0.0695578	8.30109e-05	0.332646	0.907575	ID=LmxM.12.0250::LmxMC9T7.12.1:85275-87699(+)	-0.0208229	0.0588632	0.101363	0.0435484	-0.0111185	0.0695398	0.729514	0.310323	0.0615583	0.411136	0.874725	0.199189
LmxM.12.0250	ID=LmxM.12.0250_LmxMC9T7.12.1:85275-87699(+)_S192	AALLEPITDGANsR AALLEPITDGANsRAK KAALLEPITDGANsR	0.9539	TRUE	9	0.668314	High (0.5-0.75)	4	quantitative (partial)	0.4	TRUE	FALSE	0.650674	ID=LmxM.12.0250::LmxMC9T7.12.1:85275-87699(+)_S192	ID=LmxM.12.0250::LmxMC9T7.12.1:85275-87699(+)_S192	-0.725	0.748	1.89	1.25	-0.311	-0.759	0.604996	0.426438	0.0146712	0.0866461	0.879363	0.556725	ID=LmxM.12.0250::LmxMC9T7.12.1:85275-87699(+)	-0.0208229	0.0588632	0.101363	0.0435484	-0.0111185	0.0695398	0.729514	0.310323	0.0615583	0.411136	0.874725	0.199189
LmxM.12.0250	ID=LmxM.12.0250_LmxMC9T7.12.1:85275-87699(+)_S22	SSVALALAPPAAPPSPTPsAMSGNRPPTVVAGLDGANPVKR SSVALALAPPAAPPSPTPsAMSGNRPPtVVAGLDGANPVKR SSVALALAPPAAPPSPTPsAMsGNRPPTVVAGLDGANPVKR SSVALALAPPAAPPSPTPsAMsGNRPPtVVAGLDGANPVK SSVALALAPPAAPPSPtPsAMSGNRPPTVVAGLDGANPVKR SSVALALAPPAAPPsPTPsAMSGNRPPTVVAGLDGANPVKR	0.9104	FALSE				3		0.542857	TRUE	FALSE		ID=LmxM.12.0250::LmxMC9T7.12.1:85275-87699(+)_S22	ID=LmxM.12.0250::LmxMC9T7.12.1:85275-87699(+)_S22	0.376	2.16	1.59	-0.985	1.56	-0.213	0.902326	0.120703	0.251249	0.46775	0.475867	0.950875	ID=LmxM.12.0250::LmxMC9T7.12.1:85275-87699(+)	-0.0208229	0.0588632	0.101363	0.0435484	-0.0111185	0.0695398	0.729514	0.310323	0.0615583	0.411136	0.874725	0.199189
LmxM.12.0250	ID=LmxM.12.0250_LmxMC9T7.12.1:85275-87699(+)_S25	SSVALALAPPAAPPSPTPSAMsGNRPPTVVAGLDGANPVKR SSVALALAPPAAPPSPTPSAMsGNRPPtVVAGLDGANPVKR SSVALALAPPAAPPSPTPsAMsGNRPPTVVAGLDGANPVKR SSVALALAPPAAPPSPTPsAMsGNRPPtVVAGLDGANPVK SSVALALAPPAAPPsPTPSAMsGNRPPTVVAGLDGANPVKR sRSSVALALAPPAAPPSPTPSAMsGNR	0.82	TRUE	6	0.747439	High (0.5-0.75)	4	quantitative (partial)	0.428571	TRUE	FALSE	0.0392875	ID=LmxM.12.0250::LmxMC9T7.12.1:85275-87699(+)_S25	ID=LmxM.12.0250::LmxMC9T7.12.1:85275-87699(+)_S25	-2.13	0.411	-1.09	-3.24	-1.09	-1.74	0.240987	0.829152	0.469663	0.00619688	0.681657	0.35567	ID=LmxM.12.0250::LmxMC9T7.12.1:85275-87699(+)	-0.0208229	0.0588632	0.101363	0.0435484	-0.0111185	0.0695398	0.729514	0.310323	0.0615583	0.411136	0.874725	0.199189
LmxM.12.0250	ID=LmxM.12.0250_LmxMC9T7.12.1:85275-87699(+)_T20	SSVALALAPPAAPPSPtPSAMSGNRPPTVVAGLDGANPVKR SSVALALAPPAAPPSPtPsAMSGNRPPTVVAGLDGANPVKR SSVALALAPPAAPPsPtPSAMSGNRPPTVVAGLDGANPVKR	0.9294	FALSE				6		0.314286	TRUE	FALSE		ID=LmxM.12.0250::LmxMC9T7.12.1:85275-87699(+)_T20	ID=LmxM.12.0250::LmxMC9T7.12.1:85275-87699(+)_T20	-0.102	1.95	0.632	-1.11	-0.0199	-1.17	0.978364	0.235404	0.740185	0.471286	0.995425	0.655611	ID=LmxM.12.0250::LmxMC9T7.12.1:85275-87699(+)	-0.0208229	0.0588632	0.101363	0.0435484	-0.0111185	0.0695398	0.729514	0.310323	0.0615583	0.411136	0.874725	0.199189
LmxM.12.0250	ID=LmxM.12.0250_LmxMC9T7.12.1:85275-87699(+)_T31	SSVALALAPPAAPPSPTPSAMSGNRPPtVVAGLDGANPVKR SSVALALAPPAAPPSPTPSAMsGNRPPtVVAGLDGANPVKR SSVALALAPPAAPPSPTPsAMSGNRPPtVVAGLDGANPVKR SSVALALAPPAAPPSPTPsAMsGNRPPtVVAGLDGANPVK SSVALALAPPAAPPsPTPSAMSGNRPPtVVAGLDGANPVKR	0.9437	TRUE	5	0.580924	High (0.5-0.75)	6	quantitative (well measured)	0.2	TRUE	FALSE	-0.142471	ID=LmxM.12.0250::LmxMC9T7.12.1:85275-87699(+)_T31	ID=LmxM.12.0250::LmxMC9T7.12.1:85275-87699(+)_T31	0.572	-0.594	0.782	-3.47	0.0118	-0.868	0.858209	0.763945	0.659177	0.00699187	0.997377	0.758394	ID=LmxM.12.0250::LmxMC9T7.12.1:85275-87699(+)	-0.0208229	0.0588632	0.101363	0.0435484	-0.0111185	0.0695398	0.729514	0.310323	0.0615583	0.411136	0.874725	0.199189
LmxM.12.0280	ID=LmxM.12.0280_LmxMC9T7.12.1:101313-103467(+)_S66	MAPPASAFDADAAEECLPsCER MAPPASAFDADAAEECLPsCERR	0.9503	FALSE				1		0.8	TRUE	TRUE		ID=LmxM.12.0280::LmxMC9T7.12.1:101313-103467(+)_S66	ID=LmxM.12.0280::LmxMC9T7.12.1:101313-103467(+)_S66	-1.3	0.226	0.107	-0.893	-0.48	-0.544	0.182408	0.830405	0.922812	0.203483	0.76447	0.682871	ID=LmxM.12.0280::LmxMC9T7.12.1:101313-103467(+)	-1.18657	-0.778872	-0.898679	-1.30282	-0.685704	-1.2742	1.24751e-13	1.11246e-09	2.46908e-11	1.48057e-15	3.69613e-08	1.2984e-14
LmxM.12.0280	ID=LmxM.12.0280_LmxMC9T7.12.1:101313-103467(+)_S85	LLDQYHIHLQPASHsPR	0.9414	FALSE				1		0.857143	TRUE	TRUE		ID=LmxM.12.0280::LmxMC9T7.12.1:101313-103467(+)_S85	ID=LmxM.12.0280::LmxMC9T7.12.1:101313-103467(+)_S85	-0.0954	0.538	0.605	0.242	0.0111	-0.0847	0.972607	0.698829	0.631991	0.855308	0.996404	0.975603	ID=LmxM.12.0280::LmxMC9T7.12.1:101313-103467(+)	-1.18657	-0.778872	-0.898679	-1.30282	-0.685704	-1.2742	1.24751e-13	1.11246e-09	2.46908e-11	1.48057e-15	3.69613e-08	1.2984e-14
LmxM.12.0290	ID=LmxM.12.0290_LmxMC9T7.12.1:108448-113233(+)_S1111	HRPAAEALAEGDVsANsGAAASAGGFR HRPAAEALAEGDVsANsGAAAsAGGFR	1	FALSE				1		0.857143	TRUE	FALSE		ID=LmxM.12.0290::LmxMC9T7.12.1:108448-113233(+)_S1111	ID=LmxM.12.0290::LmxMC9T7.12.1:108448-113233(+)_S1111	-0.0731	0.346	0.761	-0.0135	-0.126	-0.152	0.976341	0.795297	0.490313	0.992497	0.964315	0.95216	ID=LmxM.12.0290::LmxMC9T7.12.1:108448-113233(+)	0.192581	0.0343267	0.255099	0.62716	0.0518654	0.115016	0.044164	0.750361	0.00757985	3.84795e-08	0.643753	0.220832
LmxM.12.0290	ID=LmxM.12.0290_LmxMC9T7.12.1:108448-113233(+)_S1114	HRPAAEALAEGDVsANsGAAASAGGFR HRPAAEALAEGDVsANsGAAAsAGGFR	1	FALSE				1		0.857143	TRUE	FALSE		ID=LmxM.12.0290::LmxMC9T7.12.1:108448-113233(+)_S1114	ID=LmxM.12.0290::LmxMC9T7.12.1:108448-113233(+)_S1114	-0.294	-0.581	0.522	-0.0662	-0.425	-0.285	0.878636	0.581461	0.602477	0.95351	0.83062	0.884678	ID=LmxM.12.0290::LmxMC9T7.12.1:108448-113233(+)	0.192581	0.0343267	0.255099	0.62716	0.0518654	0.115016	0.044164	0.750361	0.00757985	3.84795e-08	0.643753	0.220832
LmxM.12.0290	ID=LmxM.12.0290_LmxMC9T7.12.1:108448-113233(+)_S1119	HRPAAEALAEGDVsANsGAAAsAGGFR	1	FALSE				1		0.914286	TRUE	FALSE		ID=LmxM.12.0290::LmxMC9T7.12.1:108448-113233(+)_S1119	ID=LmxM.12.0290::LmxMC9T7.12.1:108448-113233(+)_S1119	0.309	-1.45	-0.389	-0.233	-0.705	-0.437	0.880836	0.135704	0.73965	0.839375	0.706053	0.822067	ID=LmxM.12.0290::LmxMC9T7.12.1:108448-113233(+)	0.192581	0.0343267	0.255099	0.62716	0.0518654	0.115016	0.044164	0.750361	0.00757985	3.84795e-08	0.643753	0.220832
LmxM.12.0290	ID=LmxM.12.0290_LmxMC9T7.12.1:108448-113233(+)_S268	HADRQGsSDAAEGANARDDEDDEDGVAAR HADRQGssDAAEGANARDDEDDEDGVAAR	1	FALSE				1		0.714286	TRUE	FALSE		ID=LmxM.12.0290::LmxMC9T7.12.1:108448-113233(+)_S268	ID=LmxM.12.0290::LmxMC9T7.12.1:108448-113233(+)_S268	-0.36	-0.56	-0.0611	-0.403	-0.088	-0.653	0.852623	0.616986	0.963844	0.687373	0.974297	0.677387	ID=LmxM.12.0290::LmxMC9T7.12.1:108448-113233(+)	0.192581	0.0343267	0.255099	0.62716	0.0518654	0.115016	0.044164	0.750361	0.00757985	3.84795e-08	0.643753	0.220832
LmxM.12.0290	ID=LmxM.12.0290_LmxMC9T7.12.1:108448-113233(+)_S386	SDGDRPPHESLQSLEGsGRANVK	0.9318	FALSE				1		0.885714	TRUE	FALSE		ID=LmxM.12.0290::LmxMC9T7.12.1:108448-113233(+)_S386	ID=LmxM.12.0290::LmxMC9T7.12.1:108448-113233(+)_S386	-0.0239	-1.11	-0.159	0.131	-0.235	-0.383	0.99255	0.35279	0.918086	0.924734	0.933631	0.87436	ID=LmxM.12.0290::LmxMC9T7.12.1:108448-113233(+)	0.192581	0.0343267	0.255099	0.62716	0.0518654	0.115016	0.044164	0.750361	0.00757985	3.84795e-08	0.643753	0.220832
LmxM.12.0290	ID=LmxM.12.0290_LmxMC9T7.12.1:108448-113233(+)_S457	DATAPAEAPPVEYsAGDSVISGAR DATAPAEAPPVEYsAGDSVIsGAR DATAPAEAPPVEYsAGDsVIsGAR DATAPAEAPPVEysAGDSVISGAR GNENDTRDATAPAEAPPVEYsAGDSVIsGAR GNENDTRDATAPAEAPPVEYsAGDsVISGAR	0.9451	TRUE	10	0.836542	Top (>0.75)	1	presence/absence	0.6	TRUE	FALSE	0.873261	ID=LmxM.12.0290::LmxMC9T7.12.1:108448-113233(+)_S457	ID=LmxM.12.0290::LmxMC9T7.12.1:108448-113233(+)_S457	0.447	0.572	0.373	3.25	0.798	1.05	0.834583	0.661571	0.773338	0.000320017	0.688968	0.496838	ID=LmxM.12.0290::LmxMC9T7.12.1:108448-113233(+)	0.192581	0.0343267	0.255099	0.62716	0.0518654	0.115016	0.044164	0.750361	0.00757985	3.84795e-08	0.643753	0.220832
LmxM.12.0290	ID=LmxM.12.0290_LmxMC9T7.12.1:108448-113233(+)_S461	DATAPAEAPPVEYSAGDsVIsGAR DATAPAEAPPVEYsAGDsVIsGAR GNENDTRDATAPAEAPPVEYSAGDsVIsGAR GNENDTRDATAPAEAPPVEYsAGDsVISGAR	0.9362	FALSE				1		0.628571	TRUE	FALSE		ID=LmxM.12.0290::LmxMC9T7.12.1:108448-113233(+)_S461	ID=LmxM.12.0290::LmxMC9T7.12.1:108448-113233(+)_S461	-0.0947	-1.2	-0.504	0.975	-0.469	-0.344	0.968157	0.193552	0.623559	0.232944	0.810091	0.858071	ID=LmxM.12.0290::LmxMC9T7.12.1:108448-113233(+)	0.192581	0.0343267	0.255099	0.62716	0.0518654	0.115016	0.044164	0.750361	0.00757985	3.84795e-08	0.643753	0.220832
LmxM.12.0290	ID=LmxM.12.0290_LmxMC9T7.12.1:108448-113233(+)_S464	DATAPAEAPPVEYSAGDSVIsGAR DATAPAEAPPVEYSAGDsVIsGAR DATAPAEAPPVEYsAGDSVIsGAR DATAPAEAPPVEYsAGDsVIsGAR GNENDTRDATAPAEAPPVEYSAGDSVIsGAR GNENDTRDATAPAEAPPVEYSAGDsVIsGAR GNENDTRDATAPAEAPPVEYsAGDSVIsGAR GNENDTRDATAPAEAPPVEySAGDSVIsGAR	0.9514	TRUE	8	0.469099	Medium (0.25-0.5)	3	quantitative (partial)	0.428571	TRUE	FALSE	0.960722	ID=LmxM.12.0290::LmxMC9T7.12.1:108448-113233(+)_S464	ID=LmxM.12.0290::LmxMC9T7.12.1:108448-113233(+)_S464	0.521	0.506	1.19	2.98	-0.348	0.448	0.820928	0.731046	0.30741	0.00211401	0.899189	0.853551	ID=LmxM.12.0290::LmxMC9T7.12.1:108448-113233(+)	0.192581	0.0343267	0.255099	0.62716	0.0518654	0.115016	0.044164	0.750361	0.00757985	3.84795e-08	0.643753	0.220832
LmxM.12.0290	ID=LmxM.12.0290_LmxMC9T7.12.1:108448-113233(+)_S471	GAPsASPSAAEAVAEAR GAPsASPsAAEAVAEAR GAPsAsPSAAEAVAEAR GAPsAsPsAAEAVAEAR	1	TRUE	9	0.565887	High (0.5-0.75)	4	quantitative (partial)	0.342857	TRUE	FALSE	0.481459	ID=LmxM.12.0290::LmxMC9T7.12.1:108448-113233(+)_S471	ID=LmxM.12.0290::LmxMC9T7.12.1:108448-113233(+)_S471	1.22	2.95	2.47	3.11	2.08	-0.638	0.3809	0.00187438	0.00621082	0.000243005	0.0768708	0.711076	ID=LmxM.12.0290::LmxMC9T7.12.1:108448-113233(+)	0.192581	0.0343267	0.255099	0.62716	0.0518654	0.115016	0.044164	0.750361	0.00757985	3.84795e-08	0.643753	0.220832
LmxM.12.0290	ID=LmxM.12.0290_LmxMC9T7.12.1:108448-113233(+)_S475	GAPSASPsAAEAVAEAR GAPsASPsAAEAVAEAR GAPsAsPsAAEAVAEAR	1	TRUE	9	0.561551	High (0.5-0.75)	4	quantitative (partial)	0.371429	TRUE	FALSE	0.540476	ID=LmxM.12.0290::LmxMC9T7.12.1:108448-113233(+)_S475	ID=LmxM.12.0290::LmxMC9T7.12.1:108448-113233(+)_S475	0.455	1.91	1.73	2.55	1.42	-0.98	0.840454	0.0777081	0.0998393	0.00578961	0.378036	0.565187	ID=LmxM.12.0290::LmxMC9T7.12.1:108448-113233(+)	0.192581	0.0343267	0.255099	0.62716	0.0518654	0.115016	0.044164	0.750361	0.00757985	3.84795e-08	0.643753	0.220832
LmxM.12.0290	ID=LmxM.12.0290_LmxMC9T7.12.1:108448-113233(+)_Y456	DATAPAEAPPVEysAGDSVISGAR GNENDTRDATAPAEAPPVEySAGDSVIsGAR	0.7211	FALSE				1		0.885714	TRUE	FALSE		ID=LmxM.12.0290::LmxMC9T7.12.1:108448-113233(+)_Y456	ID=LmxM.12.0290::LmxMC9T7.12.1:108448-113233(+)_Y456	1.08	-0.815	-0.174	0.259	0.206	-0.942	0.461758	0.462588	0.895267	0.821011	0.934177	0.521206	ID=LmxM.12.0290::LmxMC9T7.12.1:108448-113233(+)	0.192581	0.0343267	0.255099	0.62716	0.0518654	0.115016	0.044164	0.750361	0.00757985	3.84795e-08	0.643753	0.220832
LmxM.12.0300	ID=LmxM.12.0300_LmxMC9T7.12.1:113651-119312(+)_S1136	GVATENEsGEDVVGKEQAR	0.9597	FALSE				5		0.371429	TRUE	FALSE		ID=LmxM.12.0300::LmxMC9T7.12.1:113651-119312(+)_S1136	ID=LmxM.12.0300::LmxMC9T7.12.1:113651-119312(+)_S1136	0.774	1.76	0.371	1.04	1.22	0.603	0.752287	0.18933	0.825336	0.404242	0.589971	0.81641	ID=LmxM.12.0300::LmxMC9T7.12.1:113651-119312(+)	0.269373	0.0681781	-0.00571106	-0.0881546	-0.00034167	0.244402	0.00223704	0.45969	0.949756	0.280325	0.997592	0.00448514
LmxM.12.0300	ID=LmxM.12.0300_LmxMC9T7.12.1:113651-119312(+)_S543	GFPATGTEGVCDALAVAGSGsPVGR	0.9429	FALSE				4		0.4	TRUE	FALSE		ID=LmxM.12.0300::LmxMC9T7.12.1:113651-119312(+)_S543	ID=LmxM.12.0300::LmxMC9T7.12.1:113651-119312(+)_S543	-0.924	0.0541	-1.35	-1.4	0.618	0.717	0.548015	0.97052	0.152823	0.0965903	0.753311	0.657286	ID=LmxM.12.0300::LmxMC9T7.12.1:113651-119312(+)	0.269373	0.0681781	-0.00571106	-0.0881546	-0.00034167	0.244402	0.00223704	0.45969	0.949756	0.280325	0.997592	0.00448514
LmxM.12.0300	ID=LmxM.12.0300_LmxMC9T7.12.1:113651-119312(+)_S552	GAVRsPSGLQGR	0.9536	FALSE				2		0.6	TRUE	FALSE		ID=LmxM.12.0300::LmxMC9T7.12.1:113651-119312(+)_S552	ID=LmxM.12.0300::LmxMC9T7.12.1:113651-119312(+)_S552	-0.34	0.117	0.00204	-0.691	-0.0103	-0.188	0.850402	0.925609	0.998721	0.400059	0.995589	0.924547	ID=LmxM.12.0300::LmxMC9T7.12.1:113651-119312(+)	0.269373	0.0681781	-0.00571106	-0.0881546	-0.00034167	0.244402	0.00223704	0.45969	0.949756	0.280325	0.997592	0.00448514
LmxM.12.0300	ID=LmxM.12.0300_LmxMC9T7.12.1:113651-119312(+)_S882	ALTEAAPCVVVPLPDNDNDDADQRCKLQsPR	0.9531	TRUE	5	0.249901	Low (<0.25)	4	quantitative (partial)	0.457143	TRUE	FALSE	0.157927	ID=LmxM.12.0300::LmxMC9T7.12.1:113651-119312(+)_S882	ID=LmxM.12.0300::LmxMC9T7.12.1:113651-119312(+)_S882	-0.0783	0.484	-1.6	-2.14	0.361	-1.58	0.975714	0.718686	0.1149	0.0167102	0.887614	0.230869	ID=LmxM.12.0300::LmxMC9T7.12.1:113651-119312(+)	0.269373	0.0681781	-0.00571106	-0.0881546	-0.00034167	0.244402	0.00223704	0.45969	0.949756	0.280325	0.997592	0.00448514
LmxM.12.0300	ID=LmxM.12.0300_LmxMC9T7.12.1:113651-119312(+)_S931	QQsLDQEDLATTVEPQR RQQsLDQEDLATTVEPQR	0.9609	FALSE				5		0.285714	TRUE	FALSE		ID=LmxM.12.0300::LmxMC9T7.12.1:113651-119312(+)_S931	ID=LmxM.12.0300::LmxMC9T7.12.1:113651-119312(+)_S931	-0.197	1.37	0.946	-0.906	1.48	-1.77	0.948284	0.307412	0.485631	0.457854	0.445099	0.272549	ID=LmxM.12.0300::LmxMC9T7.12.1:113651-119312(+)	0.269373	0.0681781	-0.00571106	-0.0881546	-0.00034167	0.244402	0.00223704	0.45969	0.949756	0.280325	0.997592	0.00448514
LmxM.12.0320	ID=LmxM.12.0320_LmxMC9T7.12.1:123034-132718(+)_S1664	NFVPLSSAAATSGSTSAVPASGGSGSGGGREsGEGAAGSSVPSAPTGYR	0.9275	FALSE				1		0.914286	TRUE	FALSE		ID=LmxM.12.0320::LmxMC9T7.12.1:123034-132718(+)_S1664	ID=LmxM.12.0320::LmxMC9T7.12.1:123034-132718(+)_S1664	0.265	-1.05	-0.795	-1.32	-0.297	-0.603	0.903727	0.32492	0.452571	0.129929	0.900946	0.736063	ID=LmxM.12.0320::LmxMC9T7.12.1:123034-132718(+)	-0.335963	0.12441	0.19256	0.014806	-0.0631949	-0.336044	0.000197671	0.153223	0.0212323	0.864101	0.510048	0.000162728
LmxM.12.0320	ID=LmxM.12.0320_LmxMC9T7.12.1:123034-132718(+)_S1998	AAPAAsPASQTQPSPLVAPLRDVLR	0.944	TRUE	3	0.404332	Medium (0.25-0.5)	1	presence/absence	0.857143	TRUE	FALSE	-0.230736	ID=LmxM.12.0320::LmxMC9T7.12.1:123034-132718(+)_S1998	ID=LmxM.12.0320::LmxMC9T7.12.1:123034-132718(+)_S1998	-0.7	-0.176	-0.912	-1.87	-0.623	-0.0309	0.704711	0.903689	0.392205	0.0312973	0.767659	0.992069	ID=LmxM.12.0320::LmxMC9T7.12.1:123034-132718(+)	-0.335963	0.12441	0.19256	0.014806	-0.0631949	-0.336044	0.000197671	0.153223	0.0212323	0.864101	0.510048	0.000162728
LmxM.12.0320	ID=LmxM.12.0320_LmxMC9T7.12.1:123034-132718(+)_S2883	TAAAQSsPSTRAPALPPLGQEGK TAAAQSsPSTRAPALPPLGQEGKTVGEETPTTGGR	0.9491	FALSE				4		0.628571	TRUE	FALSE		ID=LmxM.12.0320::LmxMC9T7.12.1:123034-132718(+)_S2883	ID=LmxM.12.0320::LmxMC9T7.12.1:123034-132718(+)_S2883	-0.0188	-0.322	0.43	-0.588	0.838	-1.09	0.994833	0.822568	0.738574	0.591894	0.67266	0.484337	ID=LmxM.12.0320::LmxMC9T7.12.1:123034-132718(+)	-0.335963	0.12441	0.19256	0.014806	-0.0631949	-0.336044	0.000197671	0.153223	0.0212323	0.864101	0.510048	0.000162728
LmxM.12.0320	ID=LmxM.12.0320_LmxMC9T7.12.1:123034-132718(+)_S577	ASLKAVAGTTATASTATAFAAQESVGVVPQPPsPPTQTPTLISR AVAGTTATASTATAFAAQESVGVVPQPPsPPTQTPTLISR	0.9398	FALSE				1		0.8	TRUE	FALSE		ID=LmxM.12.0320::LmxMC9T7.12.1:123034-132718(+)_S577	ID=LmxM.12.0320::LmxMC9T7.12.1:123034-132718(+)_S577	-0.61	-0.149	-0.732	-0.12	-0.231	-0.158	0.765658	0.924681	0.539126	0.92998	0.933407	0.952517	ID=LmxM.12.0320::LmxMC9T7.12.1:123034-132718(+)	-0.335963	0.12441	0.19256	0.014806	-0.0631949	-0.336044	0.000197671	0.153223	0.0212323	0.864101	0.510048	0.000162728
LmxM.12.0320	ID=LmxM.12.0320_LmxMC9T7.12.1:123034-132718(+)_S900	PCKSSHsAPDVsAIAAAAAAAHEK PCKSsHsAPDVSAIAAAAAAAHEK SSHsAPDVSAIAAAAAAAHEK	0.9372	FALSE				3		0.6	TRUE	FALSE		ID=LmxM.12.0320::LmxMC9T7.12.1:123034-132718(+)_S900	ID=LmxM.12.0320::LmxMC9T7.12.1:123034-132718(+)_S900	0.339	-0.337	-0.729	-0.809	-1.14	-0.302	0.863114	0.780814	0.464088	0.353606	0.415661	0.884234	ID=LmxM.12.0320::LmxMC9T7.12.1:123034-132718(+)	-0.335963	0.12441	0.19256	0.014806	-0.0631949	-0.336044	0.000197671	0.153223	0.0212323	0.864101	0.510048	0.000162728
LmxM.12.0330	ID=LmxM.12.0330_LmxMC9T7.12.1:133800-137739(+)_S102	ILYSTPASGTEsPAASPVAPLPR ILYSTPASGTEsPAAsPVAPLPR	0.9447	FALSE				5		0.314286	TRUE	FALSE		ID=LmxM.12.0330::LmxMC9T7.12.1:133800-137739(+)_S102	ID=LmxM.12.0330::LmxMC9T7.12.1:133800-137739(+)_S102	0.0606	0.912	-1.4	-1.66	1.05	1.24	0.981471	0.491063	0.221238	0.0981974	0.601792	0.452318	ID=LmxM.12.0330::LmxMC9T7.12.1:133800-137739(+)	0.38809	-0.167131	-0.0871149	-0.551943	0.0965629	0.3887	0.00142498	0.168391	0.465015	1.18869e-05	0.463488	0.00121276
LmxM.12.0330	ID=LmxM.12.0330_LmxMC9T7.12.1:133800-137739(+)_S106	ILYSTPASGTESPAAsPVAPLPR ILYSTPASGTEsPAAsPVAPLPR ILYSTPASGtESPAAsPVAPLPR ILYStPASGTESPAAsPVAPLPR	0.9457	FALSE				6		0.285714	TRUE	FALSE		ID=LmxM.12.0330::LmxMC9T7.12.1:133800-137739(+)_S106	ID=LmxM.12.0330::LmxMC9T7.12.1:133800-137739(+)_S106	-0.0601	0.532	-0.71	-1.62	1.84	1.41	0.980112	0.687772	0.544051	0.0766311	0.168575	0.307824	ID=LmxM.12.0330::LmxMC9T7.12.1:133800-137739(+)	0.38809	-0.167131	-0.0871149	-0.551943	0.0965629	0.3887	0.00142498	0.168391	0.465015	1.18869e-05	0.463488	0.00121276
LmxM.12.0330	ID=LmxM.12.0330_LmxMC9T7.12.1:133800-137739(+)_T100	ILYSTPASGtESPAAsPVAPLPR ILYSTPAsGtESPAASPVAPLPR	0.8607	FALSE				1		0.771429	TRUE	FALSE		ID=LmxM.12.0330::LmxMC9T7.12.1:133800-137739(+)_T100	ID=LmxM.12.0330::LmxMC9T7.12.1:133800-137739(+)_T100	0.663	-0.398	0.297	-0.466	1.05	1.07	0.692435	0.741972	0.801402	0.637173	0.477642	0.411537	ID=LmxM.12.0330::LmxMC9T7.12.1:133800-137739(+)	0.38809	-0.167131	-0.0871149	-0.551943	0.0965629	0.3887	0.00142498	0.168391	0.465015	1.18869e-05	0.463488	0.00121276
LmxM.12.0340	ID=LmxM.12.0340_LmxMC9T7.12.1:139146-145308(+)_S1957	VAAVDGDAsGAAAAVDAR	1	FALSE				1		0.914286	FALSE	FALSE		ID=LmxM.12.0340::LmxMC9T7.12.1:139146-145308(+)_S1957	ID=LmxM.12.0340::LmxMC9T7.12.1:139146-145308(+)_S1957	0.0903	-0.92	-0.454	-0.186	0.0476	-0.544	0.972607	0.432993	0.716811	0.887091	0.986913	0.78801
LmxM.12.0350	ID=LmxM.12.0350_LmxMC9T7.12.1:147753-149466(+)_S553	AAHGASGGSSAAAAAGsNGNNGSSAGNSTPSASA NKAAHGASGGSSAAAAAGsNGNNGSSAGNSTPSASA	0.931	TRUE	8	0.584611	High (0.5-0.75)	2	presence/absence	0.6	TRUE	FALSE	-0.151354	ID=LmxM.12.0350::LmxMC9T7.12.1:147753-149466(+)_S553	ID=LmxM.12.0350::LmxMC9T7.12.1:147753-149466(+)_S553	0.512	1.11	0.256	2.21	-0.179	0.129	0.830101	0.389477	0.869997	0.0267085	0.954972	0.964082	ID=LmxM.12.0350::LmxMC9T7.12.1:147753-149466(+)	-0.193483	0.095801	0.14812	-0.0844079	0.0979138	-0.195481	0.0400182	0.334897	0.109848	0.347836	0.341872	0.0343322
LmxM.12.0350	ID=LmxM.12.0350_LmxMC9T7.12.1:147753-149466(+)_S559	AAHGASGGSSAAAAAGSNGNNGsSAGNSTPSASA NKAAHGASGGSSAAAAAGSNGNNGsSAGNSTPSASA	0.9397	TRUE	10	0.860498	Top (>0.75)	1	presence/absence	0.771429	TRUE	FALSE	-0.251398	ID=LmxM.12.0350::LmxMC9T7.12.1:147753-149466(+)_S559	ID=LmxM.12.0350::LmxMC9T7.12.1:147753-149466(+)_S559	0.815	0.24	0.533	3.43	-0.336	-0.0871	0.680527	0.878483	0.685086	0.000337519	0.900285	0.975455	ID=LmxM.12.0350::LmxMC9T7.12.1:147753-149466(+)	-0.193483	0.095801	0.14812	-0.0844079	0.0979138	-0.195481	0.0400182	0.334897	0.109848	0.347836	0.341872	0.0343322
LmxM.12.0350	ID=LmxM.12.0350_LmxMC9T7.12.1:147753-149466(+)_S560	AAHGASGGSSAAAAAGSNGNNGSsAGNSTPSASA NKAAHGASGGSSAAAAAGSNGNNGSsAGNSTPSASA	0.9378	TRUE	8	0.404054	Medium (0.25-0.5)	1	presence/absence	0.742857	TRUE	FALSE	0.348932	ID=LmxM.12.0350::LmxMC9T7.12.1:147753-149466(+)_S560	ID=LmxM.12.0350::LmxMC9T7.12.1:147753-149466(+)_S560	-1.29	0.271	0.201	2.35	1.13	-0.426	0.482945	0.874173	0.904462	0.0230358	0.589883	0.873654	ID=LmxM.12.0350::LmxMC9T7.12.1:147753-149466(+)	-0.193483	0.095801	0.14812	-0.0844079	0.0979138	-0.195481	0.0400182	0.334897	0.109848	0.347836	0.341872	0.0343322
LmxM.12.0350	ID=LmxM.12.0350_LmxMC9T7.12.1:147753-149466(+)_S564	AAHGASGGSSAAAAAGSNGNNGSSAGNsTPSASA NKAAHGASGGSSAAAAAGSNGNNGSSAGNsTPSASA	0.9354	TRUE	8	0.557916	High (0.5-0.75)	3	quantitative (partial)	0.428571	TRUE	FALSE	0.114931	ID=LmxM.12.0350::LmxMC9T7.12.1:147753-149466(+)_S564	ID=LmxM.12.0350::LmxMC9T7.12.1:147753-149466(+)_S564	-0.419	1.66	-0.209	2.97	0.294	-0.324	0.902459	0.321821	0.92462	0.0241744	0.942934	0.930108	ID=LmxM.12.0350::LmxMC9T7.12.1:147753-149466(+)	-0.193483	0.095801	0.14812	-0.0844079	0.0979138	-0.195481	0.0400182	0.334897	0.109848	0.347836	0.341872	0.0343322
LmxM.12.0350	ID=LmxM.12.0350_LmxMC9T7.12.1:147753-149466(+)_S567	AAHGASGGSSAAAAAGSNGNNGSSAGNSTPsASA NKAAHGASGGSSAAAAAGSNGNNGSSAGNSTPsASA	0.9401	FALSE				1		0.885714	TRUE	FALSE		ID=LmxM.12.0350::LmxMC9T7.12.1:147753-149466(+)_S567	ID=LmxM.12.0350::LmxMC9T7.12.1:147753-149466(+)_S567	-0.175	-0.578	0.255	1.59	0.0284	0.497	0.956106	0.719415	0.879954	0.156292	0.993314	0.852212	ID=LmxM.12.0350::LmxMC9T7.12.1:147753-149466(+)	-0.193483	0.095801	0.14812	-0.0844079	0.0979138	-0.195481	0.0400182	0.334897	0.109848	0.347836	0.341872	0.0343322
LmxM.12.0350	ID=LmxM.12.0350_LmxMC9T7.12.1:147753-149466(+)_T565	AAHGASGGSSAAAAAGSNGNNGSSAGNStPSASA NKAAHGASGGSSAAAAAGSNGNNGSSAGNStPSASA	0.957	TRUE	8	0.555398	High (0.5-0.75)	4	quantitative (partial)	0.4	TRUE	FALSE	0.263088	ID=LmxM.12.0350::LmxMC9T7.12.1:147753-149466(+)_T565	ID=LmxM.12.0350::LmxMC9T7.12.1:147753-149466(+)_T565	-0.227	1.68	0.253	2.49	0.497	-0.409	0.944826	0.239098	0.890598	0.0322819	0.881226	0.894331	ID=LmxM.12.0350::LmxMC9T7.12.1:147753-149466(+)	-0.193483	0.095801	0.14812	-0.0844079	0.0979138	-0.195481	0.0400182	0.334897	0.109848	0.347836	0.341872	0.0343322
LmxM.12.0360	ID=LmxM.12.0360_LmxMC9T7.12.1:151221-152319(+)_S179	ALVQQSGsLTAR	0.9459	FALSE				2		0.8	TRUE	FALSE		ID=LmxM.12.0360::LmxMC9T7.12.1:151221-152319(+)_S179	ID=LmxM.12.0360::LmxMC9T7.12.1:151221-152319(+)_S179	-0.603	0.314	0.338	-0.0344	0.0554	0.0793	0.755214	0.821427	0.792522	0.98149	0.984659	0.975603	ID=LmxM.12.0360::LmxMC9T7.12.1:151221-152319(+)	0.0789917	0.273988	0.387731	-0.403239	0.0920204	0.220941	0.308331	0.000673569	5.29645e-06	1.79802e-06	0.263544	0.00391212
LmxM.12.0380	ID=LmxM.12.0380_LmxMC9T7.12.1:160773-165171(+)_S216	QSTPsPYAYNVYTASVSTANR QSTPsPyAYNVYTASVSTANR QStPsPYAYNVYTASVSTANR	0.9385	FALSE				2		0.771429	TRUE	FALSE		ID=LmxM.12.0380::LmxMC9T7.12.1:160773-165171(+)_S216	ID=LmxM.12.0380::LmxMC9T7.12.1:160773-165171(+)_S216	0.606	0.49	1.4	0.576	-0.23	0.762	0.726647	0.674569	0.120448	0.543638	0.923759	0.619297	ID=LmxM.12.0380::LmxMC9T7.12.1:160773-165171(+)	0.197433	0.639297	0.865768	-0.0841361	-0.0362873	0.329298	0.0191863	5.59783e-09	3.82389e-12	0.291795	0.71975	0.000183532
LmxM.12.0380	ID=LmxM.12.0380_LmxMC9T7.12.1:160773-165171(+)_S238	QSTPSPYAYNVYTASVSTANRTTTPHsIDDAAPILPVAVER QSTPSPYAYNVYTASVSTANRTTtPHsIDDAAPILPVAVER QSTPSPYAYNVYTASVStANRTTTPHsIDDAAPILPVAVER QSTPSPYAYNVYTAsVSTANRTTTPHsIDDAAPILPVAVER QSTPSPYAyNVYTASVSTANRTTTPHsIDDAAPILPVAVER TTTPHsIDDAAPILPVAVER TTtPHsIDDAAPILPVAVER TTtPHsIDDAAPILPVAVEREGSGYPGAR TtTPHsIDDAAPILPVAVER tTTPHsIDDAAPILPVAVER	0.952	FALSE				7		0.0857143	TRUE	FALSE		ID=LmxM.12.0380::LmxMC9T7.12.1:160773-165171(+)_S238	ID=LmxM.12.0380::LmxMC9T7.12.1:160773-165171(+)_S238	0.907	2.07	1.91	-0.31	0.199	-0.0647	0.723531	0.140722	0.158344	0.853156	0.957631	0.986364	ID=LmxM.12.0380::LmxMC9T7.12.1:160773-165171(+)	0.197433	0.639297	0.865768	-0.0841361	-0.0362873	0.329298	0.0191863	5.59783e-09	3.82389e-12	0.291795	0.71975	0.000183532
LmxM.12.0380	ID=LmxM.12.0380_LmxMC9T7.12.1:160773-165171(+)_S272	EGSGYPGARVDSAMPQNTPsPTVTSSVPSAYTK VDSAMPQNTPsPTVTSSVPSAYTK VDSAMPQNTPsPTVTSSVPSAYTKR VDSAMPQNTPsPtVTSSVPSAYTK VDSAMPQNTPsPtVTSSVPSAYtKR VDSAMPQNtPsPTVTSSVPSAYTK VDSAMPQNtPsPTVTSSVPSAYTKR	0.9468	TRUE	5	0.538555	High (0.5-0.75)	6	quantitative (well measured)	0.257143	TRUE	FALSE	0.745388	ID=LmxM.12.0380::LmxMC9T7.12.1:160773-165171(+)_S272	ID=LmxM.12.0380::LmxMC9T7.12.1:160773-165171(+)_S272	-0.094	0.995	0.814	-2.79	-0.71	-0.53	0.974075	0.462224	0.53886	0.00571018	0.779239	0.82574	ID=LmxM.12.0380::LmxMC9T7.12.1:160773-165171(+)	0.197433	0.639297	0.865768	-0.0841361	-0.0362873	0.329298	0.0191863	5.59783e-09	3.82389e-12	0.291795	0.71975	0.000183532
LmxM.12.0380	ID=LmxM.12.0380_LmxMC9T7.12.1:160773-165171(+)_S278	EGSGYPGARVDSAMPQNTPSPTVTSsVPSAYTKR VDSAMPQNTPSPTVTSsVPSAYTK VDSAMPQNTPSPTVTssVPSAYTK VDSAMPQNTPSPTVTssVPSAYTKR VDSAMPQNtPSPTVTSsVPSAYTK	0.4253	FALSE				1		0.857143	TRUE	FALSE		ID=LmxM.12.0380::LmxMC9T7.12.1:160773-165171(+)_S278	ID=LmxM.12.0380::LmxMC9T7.12.1:160773-165171(+)_S278	0.495	0.457	-0.484	0.862	0.396	-0.055	0.790384	0.705507	0.663177	0.334785	0.858925	0.981702	ID=LmxM.12.0380::LmxMC9T7.12.1:160773-165171(+)	0.197433	0.639297	0.865768	-0.0841361	-0.0362873	0.329298	0.0191863	5.59783e-09	3.82389e-12	0.291795	0.71975	0.000183532
LmxM.12.0380	ID=LmxM.12.0380_LmxMC9T7.12.1:160773-165171(+)_S281	VDSAMPQNTPSPTVTSSVPsAYTKR	0.3972	FALSE				1		0.857143	TRUE	FALSE		ID=LmxM.12.0380::LmxMC9T7.12.1:160773-165171(+)_S281	ID=LmxM.12.0380::LmxMC9T7.12.1:160773-165171(+)_S281	0.482	1.26	-1.05	0.0219	0.115	-0.493	0.844773	0.322756	0.3971	0.989955	0.973524	0.840443	ID=LmxM.12.0380::LmxMC9T7.12.1:160773-165171(+)	0.197433	0.639297	0.865768	-0.0841361	-0.0362873	0.329298	0.0191863	5.59783e-09	3.82389e-12	0.291795	0.71975	0.000183532
LmxM.12.0380	ID=LmxM.12.0380_LmxMC9T7.12.1:160773-165171(+)_S397	VSsSVDVIDNGGLDGAWR	0.6241	FALSE				1		0.628571	TRUE	FALSE		ID=LmxM.12.0380::LmxMC9T7.12.1:160773-165171(+)_S397	ID=LmxM.12.0380::LmxMC9T7.12.1:160773-165171(+)_S397	0.985	0.801	0.809	0.838	0.749	1.08	0.554813	0.502402	0.471577	0.399927	0.710533	0.475221	ID=LmxM.12.0380::LmxMC9T7.12.1:160773-165171(+)	0.197433	0.639297	0.865768	-0.0841361	-0.0362873	0.329298	0.0191863	5.59783e-09	3.82389e-12	0.291795	0.71975	0.000183532
LmxM.12.0380	ID=LmxM.12.0380_LmxMC9T7.12.1:160773-165171(+)_S497	ANtPPDRRPLsSSSR	0.9802	TRUE	7	0.71312	High (0.5-0.75)	2	presence/absence	0.714286	TRUE	FALSE	0.778261	ID=LmxM.12.0380::LmxMC9T7.12.1:160773-165171(+)_S497	ID=LmxM.12.0380::LmxMC9T7.12.1:160773-165171(+)_S497	0.706	2.74	2.19	0.839	-0.474	-0.231	0.701276	0.00537641	0.0209886	0.388321	0.834342	0.921192	ID=LmxM.12.0380::LmxMC9T7.12.1:160773-165171(+)	0.197433	0.639297	0.865768	-0.0841361	-0.0362873	0.329298	0.0191863	5.59783e-09	3.82389e-12	0.291795	0.71975	0.000183532
LmxM.12.0380	ID=LmxM.12.0380_LmxMC9T7.12.1:160773-165171(+)_S79	HRPSIDGEHTIPVYTSAAGATAGVLDKQIGNGSSTSIAsGGGASAAGR QIGNGSSTSIAsGGGASAAGR QIGNGSStSIAsGGGASAAGR	0.9398	FALSE				2		0.742857	TRUE	FALSE		ID=LmxM.12.0380::LmxMC9T7.12.1:160773-165171(+)_S79	ID=LmxM.12.0380::LmxMC9T7.12.1:160773-165171(+)_S79	-0.286	-0.471	-0.278	-0.141	-0.0936	-0.367	0.904363	0.733333	0.842048	0.916365	0.976188	0.877691	ID=LmxM.12.0380::LmxMC9T7.12.1:160773-165171(+)	0.197433	0.639297	0.865768	-0.0841361	-0.0362873	0.329298	0.0191863	5.59783e-09	3.82389e-12	0.291795	0.71975	0.000183532
LmxM.12.0380	ID=LmxM.12.0380_LmxMC9T7.12.1:160773-165171(+)_S815	RYTITTPSSHTTNATAANNNTNsGGKK YTITTPSSHTTNATAANNNTNsGGK YTITTPSSHTTNATAANNNTNsGGKK YTITTPSSHTTNATAANNNTNsGGKKR	0.9456	FALSE				3		0.657143	TRUE	FALSE		ID=LmxM.12.0380::LmxMC9T7.12.1:160773-165171(+)_S815	ID=LmxM.12.0380::LmxMC9T7.12.1:160773-165171(+)_S815	1.05	1.89	-0.308	-0.748	0.416	0.4	0.628482	0.141465	0.854153	0.564264	0.893437	0.888934	ID=LmxM.12.0380::LmxMC9T7.12.1:160773-165171(+)	0.197433	0.639297	0.865768	-0.0841361	-0.0362873	0.329298	0.0191863	5.59783e-09	3.82389e-12	0.291795	0.71975	0.000183532
LmxM.12.0380	ID=LmxM.12.0380_LmxMC9T7.12.1:160773-165171(+)_S824	KRVDGsPLGVSGASVADR RVDGsPLGVSGASVADR RVDGsPLGVSGASVADRGASR VDGsPLGVSGASVADR	0.9455	FALSE				2		0.8	TRUE	FALSE		ID=LmxM.12.0380::LmxMC9T7.12.1:160773-165171(+)_S824	ID=LmxM.12.0380::LmxMC9T7.12.1:160773-165171(+)_S824	-0.194	0.65	0.808	-0.638	-0.509	-0.365	0.94115	0.628285	0.502018	0.570273	0.834689	0.881937	ID=LmxM.12.0380::LmxMC9T7.12.1:160773-165171(+)	0.197433	0.639297	0.865768	-0.0841361	-0.0362873	0.329298	0.0191863	5.59783e-09	3.82389e-12	0.291795	0.71975	0.000183532
LmxM.12.0380	ID=LmxM.12.0380_LmxMC9T7.12.1:160773-165171(+)_S943	LQAAAAIVLPNsPSASSAVAGSR LQAAAAIVLPNsPSASsAVAGSR	0.9522	TRUE	5	0.788312	Top (>0.75)	6	quantitative (well measured)	0.2	TRUE	FALSE	0.683524	ID=LmxM.12.0380::LmxMC9T7.12.1:160773-165171(+)_S943	ID=LmxM.12.0380::LmxMC9T7.12.1:160773-165171(+)_S943	0.163	0.959	0.688	-2.18	0.0526	0.000651	0.948284	0.409071	0.552233	0.0136632	0.985615	0.999717	ID=LmxM.12.0380::LmxMC9T7.12.1:160773-165171(+)	0.197433	0.639297	0.865768	-0.0841361	-0.0362873	0.329298	0.0191863	5.59783e-09	3.82389e-12	0.291795	0.71975	0.000183532
LmxM.12.0380	ID=LmxM.12.0380_LmxMC9T7.12.1:160773-165171(+)_T214	QStPSPYAyNVYTASVSTANR QStPsPYAYNVYTASVSTANR	0.9343	FALSE				1		0.771429	TRUE	FALSE		ID=LmxM.12.0380::LmxMC9T7.12.1:160773-165171(+)_T214	ID=LmxM.12.0380::LmxMC9T7.12.1:160773-165171(+)_T214	-0.0645	0.193	0.41	-0.631	0.203	-0.844	0.97769	0.885976	0.718378	0.500382	0.933631	0.567175	ID=LmxM.12.0380::LmxMC9T7.12.1:160773-165171(+)	0.197433	0.639297	0.865768	-0.0841361	-0.0362873	0.329298	0.0191863	5.59783e-09	3.82389e-12	0.291795	0.71975	0.000183532
LmxM.12.0380	ID=LmxM.12.0380_LmxMC9T7.12.1:160773-165171(+)_T233	tTTPHSIDDAAPILPVAVER tTTPHsIDDAAPILPVAVER ttTPHSIDDAAPILPVAVER	0.9016	FALSE				6		0.314286	TRUE	FALSE		ID=LmxM.12.0380::LmxMC9T7.12.1:160773-165171(+)_T233	ID=LmxM.12.0380::LmxMC9T7.12.1:160773-165171(+)_T233	0.163	1.31	1.46	1.28	0.0579	0.0377	0.968958	0.468494	0.377531	0.399038	0.989265	0.993855	ID=LmxM.12.0380::LmxMC9T7.12.1:160773-165171(+)	0.197433	0.639297	0.865768	-0.0841361	-0.0362873	0.329298	0.0191863	5.59783e-09	3.82389e-12	0.291795	0.71975	0.000183532
LmxM.12.0380	ID=LmxM.12.0380_LmxMC9T7.12.1:160773-165171(+)_T234	QSTPSPYAYNVYTASVSTANRTttPHSIDDAAPILPVAVER TtTPHsIDDAAPILPVAVER ttTPHSIDDAAPILPVAVER	0.9136	TRUE	9	0.816187	Top (>0.75)	3	quantitative (partial)	0.571429	TRUE	FALSE	0.434552	ID=LmxM.12.0380::LmxMC9T7.12.1:160773-165171(+)_T234	ID=LmxM.12.0380::LmxMC9T7.12.1:160773-165171(+)_T234	0.928	1.91	3.08	2.77	0.546	-0.357	0.748898	0.239815	0.0333897	0.0362554	0.884865	0.919656	ID=LmxM.12.0380::LmxMC9T7.12.1:160773-165171(+)	0.197433	0.639297	0.865768	-0.0841361	-0.0362873	0.329298	0.0191863	5.59783e-09	3.82389e-12	0.291795	0.71975	0.000183532
LmxM.12.0380	ID=LmxM.12.0380_LmxMC9T7.12.1:160773-165171(+)_T235	QSTPSPYAYNVYTASVSTANRTTtPHsIDDAAPILPVAVER QSTPSPYAYNVYTASVSTANRTttPHSIDDAAPILPVAVER TTtPHSIDDAAPILPVAVER TTtPHsIDDAAPILPVAVER TTtPHsIDDAAPILPVAVEREGSGYPGAR	0.952	FALSE				6		0.285714	TRUE	FALSE		ID=LmxM.12.0380::LmxMC9T7.12.1:160773-165171(+)_T235	ID=LmxM.12.0380::LmxMC9T7.12.1:160773-165171(+)_T235	0.929	2.7	2.47	-0.403	0.392	0.478	0.770985	0.104033	0.123779	0.838344	0.926844	0.899953	ID=LmxM.12.0380::LmxMC9T7.12.1:160773-165171(+)	0.197433	0.639297	0.865768	-0.0841361	-0.0362873	0.329298	0.0191863	5.59783e-09	3.82389e-12	0.291795	0.71975	0.000183532
LmxM.12.0380	ID=LmxM.12.0380_LmxMC9T7.12.1:160773-165171(+)_T270	EGSGYPGARVDSAMPQNtPSPTVTSSVPSAYTKR VDSAMPQNtPSPTVTSsVPSAYTK VDSAMPQNtPsPTVTSSVPSAYTK VDSAMPQNtPsPTVTSSVPSAYTKR	0.9486	FALSE				2		0.685714	TRUE	FALSE		ID=LmxM.12.0380::LmxMC9T7.12.1:160773-165171(+)_T270	ID=LmxM.12.0380::LmxMC9T7.12.1:160773-165171(+)_T270	0.853	1.6	1.81	0.0561	-0.321	0.00868	0.64331	0.141018	0.0754979	0.968804	0.901385	0.99775	ID=LmxM.12.0380::LmxMC9T7.12.1:160773-165171(+)	0.197433	0.639297	0.865768	-0.0841361	-0.0362873	0.329298	0.0191863	5.59783e-09	3.82389e-12	0.291795	0.71975	0.000183532
LmxM.12.0380	ID=LmxM.12.0380_LmxMC9T7.12.1:160773-165171(+)_T489	ANtPPDRRPLSSSSR ANtPPDRRPLsSSSR	0.9566	TRUE	7	0.684207	High (0.5-0.75)	2	presence/absence	0.628571	TRUE	FALSE	0.806884	ID=LmxM.12.0380::LmxMC9T7.12.1:160773-165171(+)_T489	ID=LmxM.12.0380::LmxMC9T7.12.1:160773-165171(+)_T489	0.791	3.45	2.3	0.942	0.171	0.524	0.723294	0.00320775	0.0422009	0.419394	0.958006	0.830904	ID=LmxM.12.0380::LmxMC9T7.12.1:160773-165171(+)	0.197433	0.639297	0.865768	-0.0841361	-0.0362873	0.329298	0.0191863	5.59783e-09	3.82389e-12	0.291795	0.71975	0.000183532
LmxM.12.0380	ID=LmxM.12.0380_LmxMC9T7.12.1:160773-165171(+)_T813	YTITTPSSHTTNATAANNNtNSGGKK	0.941	FALSE				2		0.685714	TRUE	FALSE		ID=LmxM.12.0380::LmxMC9T7.12.1:160773-165171(+)_T813	ID=LmxM.12.0380::LmxMC9T7.12.1:160773-165171(+)_T813	0.224	0.119	-1.05	-1.05	-1.18	-0.353	0.939929	0.949283	0.426478	0.372821	0.576428	0.901524	ID=LmxM.12.0380::LmxMC9T7.12.1:160773-165171(+)	0.197433	0.639297	0.865768	-0.0841361	-0.0362873	0.329298	0.0191863	5.59783e-09	3.82389e-12	0.291795	0.71975	0.000183532
LmxM.12.0390	ID=LmxM.12.0390_LmxMC9T7.12.1:166377-167580(+)_S74	EKGsKSPPGTIIATPAEAAK EKGsKSPPGtIIATPAEAAK EKGsKsPPGTIIATPAEAAK GsKSPPGTIIATPAEAAK	0.9587	TRUE	8	0.483353	Medium (0.25-0.5)	3	quantitative (partial)	0.542857	TRUE	TRUE	0.590763	ID=LmxM.12.0390::LmxMC9T7.12.1:166377-167580(+)_S74	ID=LmxM.12.0390::LmxMC9T7.12.1:166377-167580(+)_S74	-0.266	1.29	1.36	2.43	1.06	0.132	0.912425	0.247433	0.193771	0.00689701	0.549337	0.959228	ID=LmxM.12.0390::LmxMC9T7.12.1:166377-167580(+)	0.584919	1.00862	0.926444	0.784836	0.747029	0.700785	3.36962e-10	1.73095e-15	3.15246e-15	7.71625e-14	5.00563e-12	4.00589e-12
LmxM.12.0390	ID=LmxM.12.0390_LmxMC9T7.12.1:166377-167580(+)_S76	EKGSKsPPGTIIATPAEAAK EKGsKsPPGTIIATPAEAAK GSKsPPGTIIATPAEAAK	0.9587	TRUE	9	0.8018	Top (>0.75)	5	quantitative (well measured)	0.342857	TRUE	TRUE	0.687049	ID=LmxM.12.0390::LmxMC9T7.12.1:166377-167580(+)_S76	ID=LmxM.12.0390::LmxMC9T7.12.1:166377-167580(+)_S76	0.755	1.3	1.96	2	0.67	0.131	0.595182	0.131412	0.0133982	0.00573104	0.679129	0.951424	ID=LmxM.12.0390::LmxMC9T7.12.1:166377-167580(+)	0.584919	1.00862	0.926444	0.784836	0.747029	0.700785	3.36962e-10	1.73095e-15	3.15246e-15	7.71625e-14	5.00563e-12	4.00589e-12
LmxM.12.0405	ID=LmxM.12.0405_LmxMC9T7.12.1:172771-173950(-)_S223	AAGEGAEIANNGsATGAIGAGVAEPPR AAGEGAEIANNGsATGAIGAGVAEPPRQFR LPSPNRGGsRAAGEGAEIANNGsATGAIGAGVAEPPR	0.9448	TRUE	4	0.883212	Top (>0.75)	4	quantitative (partial)	0.485714	TRUE	FALSE	0.591624	ID=LmxM.12.0405::LmxMC9T7.12.1:172771-173950(-)_S223	ID=LmxM.12.0405::LmxMC9T7.12.1:172771-173950(-)_S223	1.22	2.21	2.19	0.44	1.73	1.01	0.268329	0.00622414	0.00441559	0.615174	0.0861531	0.377721	ID=LmxM.12.0405::LmxMC9T7.12.1:172771-173950(-)	0.00736675	0.589452	0.951027	0.485556	0.13862	0.278657	0.988597	0.191275	0.0270651	0.241099	0.797014	0.526083
LmxM.12.0405	ID=LmxM.12.0405_LmxMC9T7.12.1:172771-173950(-)_S88	ISSVAAATLSGSASEAAAPPRGAVCAsPR	0.9106	FALSE				1		0.828571	TRUE	FALSE		ID=LmxM.12.0405::LmxMC9T7.12.1:172771-173950(-)_S88	ID=LmxM.12.0405::LmxMC9T7.12.1:172771-173950(-)_S88	0.381	-0.482	-0.455	-0.38	-1	-1.19	0.880579	0.754949	0.753157	0.777171	0.645493	0.496348	ID=LmxM.12.0405::LmxMC9T7.12.1:172771-173950(-)	0.00736675	0.589452	0.951027	0.485556	0.13862	0.278657	0.988597	0.191275	0.0270651	0.241099	0.797014	0.526083
LmxM.12.0430	ID=LmxM.12.0430_LmxMC9T7.12.1:178282-180400(-)_S319	TAAVsHPASPCTSEATQTTTGETIADVR TAAVsHPASPCTsEATQTTTGETIADVR TAAVsHPAsPCTSEATQTTTGETIADVR tAAVsHPASPCTSEATQTTTGETIADVR	0.9403	FALSE				4		0.514286	TRUE	FALSE		ID=LmxM.12.0430::LmxMC9T7.12.1:178282-180400(-)_S319	ID=LmxM.12.0430::LmxMC9T7.12.1:178282-180400(-)_S319	-1.04	0.364	-0.569	0.852	-0.991	-0.477	0.607023	0.823756	0.69089	0.4729	0.660497	0.852212	ID=LmxM.12.0430::LmxMC9T7.12.1:178282-180400(-)	0.298248	-0.328277	-0.132366	-0.209267	0.13163	0.334066	0.014617	0.0083711	0.272036	0.0683694	0.318298	0.00578939
LmxM.12.0430	ID=LmxM.12.0430_LmxMC9T7.12.1:178282-180400(-)_S323	TAAVSHPAsPCTSEATQTTTGETIADVR TAAVSHPAsPCTsEATQTTTGETIADVR TAAVsHPAsPCTSEATQTTTGETIADVR	0.9493	FALSE				5		0.342857	TRUE	FALSE		ID=LmxM.12.0430::LmxMC9T7.12.1:178282-180400(-)_S323	ID=LmxM.12.0430::LmxMC9T7.12.1:178282-180400(-)_S323	-2.11	0.705	0.604	-0.034	-0.594	-0.883	0.0947901	0.583806	0.62501	0.983011	0.80035	0.6157	ID=LmxM.12.0430::LmxMC9T7.12.1:178282-180400(-)	0.298248	-0.328277	-0.132366	-0.209267	0.13163	0.334066	0.014617	0.0083711	0.272036	0.0683694	0.318298	0.00578939
LmxM.12.0430	ID=LmxM.12.0430_LmxMC9T7.12.1:178282-180400(-)_S327	TAAVSHPAsPCTsEATQTTTGETIADVR TAAVsHPASPCTsEATQTTTGETIADVR	0.9166	FALSE				1		0.828571	TRUE	FALSE		ID=LmxM.12.0430::LmxMC9T7.12.1:178282-180400(-)_S327	ID=LmxM.12.0430::LmxMC9T7.12.1:178282-180400(-)_S327	0.211	0.273	0.726	1.21	-0.507	0.911	0.931359	0.848432	0.526053	0.195528	0.825548	0.576025	ID=LmxM.12.0430::LmxMC9T7.12.1:178282-180400(-)	0.298248	-0.328277	-0.132366	-0.209267	0.13163	0.334066	0.014617	0.0083711	0.272036	0.0683694	0.318298	0.00578939
LmxM.12.0440	ID=LmxM.12.0440_LmxMC9T7.12.1:181452-183405(-)_S455	TAAGGGADVGELPSLATADAAPSGPHEAQGNGASATPSTTSHPYsPR	0.9117	FALSE				1		0.828571	TRUE	TRUE		ID=LmxM.12.0440::LmxMC9T7.12.1:181452-183405(-)_S455	ID=LmxM.12.0440::LmxMC9T7.12.1:181452-183405(-)_S455	0.403	0.73	-0.0757	-1	0.362	-0.0822	0.851131	0.54069	0.959187	0.289763	0.884262	0.974538	ID=LmxM.12.0440::LmxMC9T7.12.1:181452-183405(-)	-0.602937	-0.591332	-0.761567	-1.2367	-0.483188	-0.787745	3.33139e-08	4.70956e-08	1.39502e-10	5.73517e-16	3.32796e-06	9.4299e-11
LmxM.12.0450	ID=LmxM.12.0450_LmxMC9T7.12.1:184933-188392(-)_S1119	AMNFDDsDDDADETEMAMAFQGR RAMNFDDsDDDADETEMAMAFQGR	0.9507	TRUE	10	0.477422	Medium (0.25-0.5)	7	quantitative (well measured)	0.142857	TRUE	FALSE	-0.919429	ID=LmxM.12.0450::LmxMC9T7.12.1:184933-188392(-)_S1119	ID=LmxM.12.0450::LmxMC9T7.12.1:184933-188392(-)_S1119	0.161	-0.0253	0.511	1.62	-0.481	-0.325	0.938587	0.983945	0.607653	0.029451	0.80035	0.864727	ID=LmxM.12.0450::LmxMC9T7.12.1:184933-188392(-)	-0.211551	-0.128878	-0.179381	-0.688944	0.0890529	-0.171977	0.00279032	0.0673281	0.00912418	4.58153e-12	0.229233	0.0120317
LmxM.12.0450	ID=LmxM.12.0450_LmxMC9T7.12.1:184933-188392(-)_S120	LQAAANRTsPVEPSVTPKPLPEGGAK	0.9353	FALSE				4		0.485714	TRUE	FALSE		ID=LmxM.12.0450::LmxMC9T7.12.1:184933-188392(-)_S120	ID=LmxM.12.0450::LmxMC9T7.12.1:184933-188392(-)_S120	-1.24	-0.0303	-0.104	-1.55	0.0832	-1.13	0.497019	0.986225	0.951497	0.142592	0.980529	0.531941	ID=LmxM.12.0450::LmxMC9T7.12.1:184933-188392(-)	-0.211551	-0.128878	-0.179381	-0.688944	0.0890529	-0.171977	0.00279032	0.0673281	0.00912418	4.58153e-12	0.229233	0.0120317
LmxM.12.0450	ID=LmxM.12.0450_LmxMC9T7.12.1:184933-188392(-)_S193	GCETsAEERDSEDDQQALSPLR GCETsAEERDsEDDQQALSPLR TNRGCETsAEERDSEDDQQALSPLR TNRGCETsAEERDsEDDQQALSPLR	0.9606	TRUE	10	0.577738	High (0.5-0.75)	2	presence/absence	0.657143	TRUE	FALSE	-0.771783	ID=LmxM.12.0450::LmxMC9T7.12.1:184933-188392(-)_S193	ID=LmxM.12.0450::LmxMC9T7.12.1:184933-188392(-)_S193	0.692	-0.394	1.88	3.2	0.896	0.553	0.70835	0.765681	0.0482988	0.000263841	0.62121	0.774728	ID=LmxM.12.0450::LmxMC9T7.12.1:184933-188392(-)	-0.211551	-0.128878	-0.179381	-0.688944	0.0890529	-0.171977	0.00279032	0.0673281	0.00912418	4.58153e-12	0.229233	0.0120317
LmxM.12.0450	ID=LmxM.12.0450_LmxMC9T7.12.1:184933-188392(-)_S199	GCETSAEERDsEDDQQALSPLR GCETSAEERDsEDDQQALsPLR GCETSAEERDsEDDQQALsPLRTLANLPER GCETsAEERDsEDDQQALSPLR GCEtSAEERDsEDDQQALSPLR TNRGCETSAEERDsEDDQQALSPLR TNRGCETsAEERDsEDDQQALSPLR TNRGCEtSAEERDsEDDQQALSPLR	0.959	TRUE	8	0.526542	High (0.5-0.75)	3	quantitative (partial)	0.542857	TRUE	FALSE	-0.646655	ID=LmxM.12.0450::LmxMC9T7.12.1:184933-188392(-)_S199	ID=LmxM.12.0450::LmxMC9T7.12.1:184933-188392(-)_S199	-0.409	1.6	2.31	4.03	1.19	-0.63	0.874835	0.1932	0.0385294	0.000103582	0.554017	0.785345	ID=LmxM.12.0450::LmxMC9T7.12.1:184933-188392(-)	-0.211551	-0.128878	-0.179381	-0.688944	0.0890529	-0.171977	0.00279032	0.0673281	0.00912418	4.58153e-12	0.229233	0.0120317
LmxM.12.0450	ID=LmxM.12.0450_LmxMC9T7.12.1:184933-188392(-)_S207	GCETSAEERDSEDDQQALsPLR GCETSAEERDsEDDQQALsPLR GCETSAEERDsEDDQQALsPLRTLANLPER	0.9561	TRUE	10	0.486071	Medium (0.25-0.5)	1	presence/absence	0.885714	TRUE	FALSE	-0.631595	ID=LmxM.12.0450::LmxMC9T7.12.1:184933-188392(-)_S207	ID=LmxM.12.0450::LmxMC9T7.12.1:184933-188392(-)_S207	-0.508	-0.538	0.741	1.67	0.45	0.518	0.791875	0.661204	0.489608	0.0493872	0.837427	0.785665	ID=LmxM.12.0450::LmxMC9T7.12.1:184933-188392(-)	-0.211551	-0.128878	-0.179381	-0.688944	0.0890529	-0.171977	0.00279032	0.0673281	0.00912418	4.58153e-12	0.229233	0.0120317
LmxM.12.0450	ID=LmxM.12.0450_LmxMC9T7.12.1:184933-188392(-)_S472	MDRVSPLDARDDsPVSGASIR VSPLDARDDsPVSGASIR VSPLDARDDsPVsGASIR	0.9571	FALSE				2		0.742857	TRUE	FALSE		ID=LmxM.12.0450::LmxMC9T7.12.1:184933-188392(-)_S472	ID=LmxM.12.0450::LmxMC9T7.12.1:184933-188392(-)_S472	-0.979	-0.894	0.326	0.945	0.0992	-0.882	0.538661	0.428097	0.797111	0.313611	0.973524	0.57814	ID=LmxM.12.0450::LmxMC9T7.12.1:184933-188392(-)	-0.211551	-0.128878	-0.179381	-0.688944	0.0890529	-0.171977	0.00279032	0.0673281	0.00912418	4.58153e-12	0.229233	0.0120317
LmxM.12.0450	ID=LmxM.12.0450_LmxMC9T7.12.1:184933-188392(-)_S49	STPARLPHRPIsPSVSSLLQK	0.9448	FALSE				1		0.828571	TRUE	FALSE		ID=LmxM.12.0450::LmxMC9T7.12.1:184933-188392(-)_S49	ID=LmxM.12.0450::LmxMC9T7.12.1:184933-188392(-)_S49	-0.573	0.739	-0.513	-0.351	-0.0092	-0.728	0.761595	0.521691	0.658553	0.752575	0.99653	0.66566	ID=LmxM.12.0450::LmxMC9T7.12.1:184933-188392(-)	-0.211551	-0.128878	-0.179381	-0.688944	0.0890529	-0.171977	0.00279032	0.0673281	0.00912418	4.58153e-12	0.229233	0.0120317
LmxM.12.0450	ID=LmxM.12.0450_LmxMC9T7.12.1:184933-188392(-)_S529	ANHFGEAAGGTHGNDGDEsDSSKGTVTTTETPESFVLR ANHFGEAAGGTHGNDGDEsDSSKGTVtTTEtPESFVLR ANHFGEAAGGTHGNDGDEsDssKGTVTTTETPESFVLR ANHFGEAAGGtHGNDGDEsDSsKGTVTTTETPESFVLR RANHFGEAAGGTHGNDGDEsDssKGTVTTTETPESFVLR	0.9319	TRUE	7	0.754185	Top (>0.75)	3	quantitative (partial)	0.657143	TRUE	FALSE	-0.169288	ID=LmxM.12.0450::LmxMC9T7.12.1:184933-188392(-)_S529	ID=LmxM.12.0450::LmxMC9T7.12.1:184933-188392(-)_S529	-0.186	1.5	2.08	0.759	0.204	-0.382	0.943137	0.179406	0.0415103	0.47883	0.943914	0.873655	ID=LmxM.12.0450::LmxMC9T7.12.1:184933-188392(-)	-0.211551	-0.128878	-0.179381	-0.688944	0.0890529	-0.171977	0.00279032	0.0673281	0.00912418	4.58153e-12	0.229233	0.0120317
LmxM.12.0450	ID=LmxM.12.0450_LmxMC9T7.12.1:184933-188392(-)_S531	ANHFGEAAGGTHGNDGDESDssKGtVTTTETPESFVLR ANHFGEAAGGTHGNDGDEsDssKGTVTTTETPESFVLR RANHFGEAAGGTHGNDGDESDssKGtVTTTETPESFVLR RANHFGEAAGGTHGNDGDEsDssKGTVTTTETPESFVLR	0.9319	FALSE				1		0.885714	TRUE	FALSE		ID=LmxM.12.0450::LmxMC9T7.12.1:184933-188392(-)_S531	ID=LmxM.12.0450::LmxMC9T7.12.1:184933-188392(-)_S531	-0.225	-0.791	1.14	1.04	-0.864	-0.0961	0.942116	0.615022	0.40008	0.399132	0.741323	0.975902	ID=LmxM.12.0450::LmxMC9T7.12.1:184933-188392(-)	-0.211551	-0.128878	-0.179381	-0.688944	0.0890529	-0.171977	0.00279032	0.0673281	0.00912418	4.58153e-12	0.229233	0.0120317
LmxM.12.0450	ID=LmxM.12.0450_LmxMC9T7.12.1:184933-188392(-)_S532	ANHFGEAAGGTHGNDGDESDssKGtVTTTETPESFVLR ANHFGEAAGGTHGNDGDEsDssKGTVTTTETPESFVLR ANHFGEAAGGtHGNDGDEsDSsKGTVTTTETPESFVLR RANHFGEAAGGTHGNDGDESDssKGtVTTTETPESFVLR RANHFGEAAGGTHGNDGDEsDssKGTVTTTETPESFVLR	0.9319	FALSE				1		0.771429	TRUE	FALSE		ID=LmxM.12.0450::LmxMC9T7.12.1:184933-188392(-)_S532	ID=LmxM.12.0450::LmxMC9T7.12.1:184933-188392(-)_S532	0.754	0.537	1.73	0.55	0.665	-0.233	0.767964	0.757173	0.187985	0.707976	0.822023	0.945294	ID=LmxM.12.0450::LmxMC9T7.12.1:184933-188392(-)	-0.211551	-0.128878	-0.179381	-0.688944	0.0890529	-0.171977	0.00279032	0.0673281	0.00912418	4.58153e-12	0.229233	0.0120317
LmxM.12.0450	ID=LmxM.12.0450_LmxMC9T7.12.1:184933-188392(-)_S606	sSGAAQSLLTAPPTTVSVIATPTR	0.9235	TRUE	2	0.721752	High (0.5-0.75)	3	quantitative (partial)	0.571429	TRUE	FALSE	0.230915	ID=LmxM.12.0450::LmxMC9T7.12.1:184933-188392(-)_S606	ID=LmxM.12.0450::LmxMC9T7.12.1:184933-188392(-)_S606	0.0331	-1.17	-2.32	-1.11	-0.71	-0.284	0.988164	0.227344	0.00654404	0.180969	0.686176	0.892506	ID=LmxM.12.0450::LmxMC9T7.12.1:184933-188392(-)	-0.211551	-0.128878	-0.179381	-0.688944	0.0890529	-0.171977	0.00279032	0.0673281	0.00912418	4.58153e-12	0.229233	0.0120317
LmxM.12.0450	ID=LmxM.12.0450_LmxMC9T7.12.1:184933-188392(-)_S607	RRSsGAAQSLLTAPPTTVSVIATPTR RSsGAAQSLLTAPPTTVSVIATPTR	0.4745	FALSE				1		0.8	TRUE	FALSE		ID=LmxM.12.0450::LmxMC9T7.12.1:184933-188392(-)_S607	ID=LmxM.12.0450::LmxMC9T7.12.1:184933-188392(-)_S607	-1.43	-0.578	-1.28	-1.31	-1.14	-0.633	0.369142	0.683174	0.258142	0.197668	0.54651	0.76507	ID=LmxM.12.0450::LmxMC9T7.12.1:184933-188392(-)	-0.211551	-0.128878	-0.179381	-0.688944	0.0890529	-0.171977	0.00279032	0.0673281	0.00912418	4.58153e-12	0.229233	0.0120317
LmxM.12.0450	ID=LmxM.12.0450_LmxMC9T7.12.1:184933-188392(-)_S868	ATATAFAGGTsGsERELDTGEHCGK	0.9368	TRUE	4	0.53603	High (0.5-0.75)	2	presence/absence	0.714286	TRUE	FALSE	0.130567	ID=LmxM.12.0450::LmxMC9T7.12.1:184933-188392(-)_S868	ID=LmxM.12.0450::LmxMC9T7.12.1:184933-188392(-)_S868	1.89	2.28	1.33	0.439	1.01	1.31	0.177574	0.0384468	0.235485	0.724638	0.611952	0.400157	ID=LmxM.12.0450::LmxMC9T7.12.1:184933-188392(-)	-0.211551	-0.128878	-0.179381	-0.688944	0.0890529	-0.171977	0.00279032	0.0673281	0.00912418	4.58153e-12	0.229233	0.0120317
LmxM.12.0450	ID=LmxM.12.0450_LmxMC9T7.12.1:184933-188392(-)_S870	ATATAFAGGTsGsERELDTGEHCGK ATATAFAGGtSGsERELDTGEHCGK	0.9378	FALSE				2		0.628571	TRUE	FALSE		ID=LmxM.12.0450::LmxMC9T7.12.1:184933-188392(-)_S870	ID=LmxM.12.0450::LmxMC9T7.12.1:184933-188392(-)_S870	0.179	1.18	1.58	0.52	0.523	0.84	0.948148	0.330917	0.146936	0.666562	0.834016	0.652695	ID=LmxM.12.0450::LmxMC9T7.12.1:184933-188392(-)	-0.211551	-0.128878	-0.179381	-0.688944	0.0890529	-0.171977	0.00279032	0.0673281	0.00912418	4.58153e-12	0.229233	0.0120317
LmxM.12.0450	ID=LmxM.12.0450_LmxMC9T7.12.1:184933-188392(-)_S917	ALVGLETTsEAEPVNTAPAAHSHSK	0.9486	FALSE				3		0.571429	TRUE	FALSE		ID=LmxM.12.0450::LmxMC9T7.12.1:184933-188392(-)_S917	ID=LmxM.12.0450::LmxMC9T7.12.1:184933-188392(-)_S917	-0.569	-0.291	0.858	-0.733	-1.02	-1.41	0.775898	0.838152	0.437166	0.470576	0.559295	0.293946	ID=LmxM.12.0450::LmxMC9T7.12.1:184933-188392(-)	-0.211551	-0.128878	-0.179381	-0.688944	0.0890529	-0.171977	0.00279032	0.0673281	0.00912418	4.58153e-12	0.229233	0.0120317
LmxM.12.0450	ID=LmxM.12.0450_LmxMC9T7.12.1:184933-188392(-)_S974	DDsEGESEETPSHSVLPQAAER DDsEGESEETPSHSVLPQAAERK DDsEGEsEETPSHSVLPQAAER QRDDsEGESEETPSHSVLPQAAER QRDDsEGESEETPSHSVLPQAAERK QRDDsEGEsEETPSHSVLPQAAER QRDDsEGEsEETPSHSVLPQAAERK QRDDsEGEsEEtPSHSVLPQAAER RQRDDsEGESEETPSHSVLPQAAER RQRDDsEGEsEETPSHSVLPQAAER	0.96	TRUE	9	0.955289	Top (>0.75)	3	quantitative (partial)	0.457143	TRUE	FALSE	-0.642601	ID=LmxM.12.0450::LmxMC9T7.12.1:184933-188392(-)_S974	ID=LmxM.12.0450::LmxMC9T7.12.1:184933-188392(-)_S974	0.593	2.29	2.89	2.97	0.465	0.295	0.730878	0.0109115	0.000822463	0.000220065	0.821563	0.887859	ID=LmxM.12.0450::LmxMC9T7.12.1:184933-188392(-)	-0.211551	-0.128878	-0.179381	-0.688944	0.0890529	-0.171977	0.00279032	0.0673281	0.00912418	4.58153e-12	0.229233	0.0120317
LmxM.12.0450	ID=LmxM.12.0450_LmxMC9T7.12.1:184933-188392(-)_S978	DDsEGEsEETPSHSVLPQAAER QRDDsEGEsEETPSHSVLPQAAER QRDDsEGEsEETPSHSVLPQAAERK QRDDsEGEsEEtPSHSVLPQAAER RQRDDsEGEsEETPSHSVLPQAAER	0.957	FALSE				1		0.771429	TRUE	FALSE		ID=LmxM.12.0450::LmxMC9T7.12.1:184933-188392(-)_S978	ID=LmxM.12.0450::LmxMC9T7.12.1:184933-188392(-)_S978	-0.0818	-1	1.31	0.804	-0.295	-0.729	0.976115	0.422142	0.238232	0.460218	0.913985	0.709732	ID=LmxM.12.0450::LmxMC9T7.12.1:184933-188392(-)	-0.211551	-0.128878	-0.179381	-0.688944	0.0890529	-0.171977	0.00279032	0.0673281	0.00912418	4.58153e-12	0.229233	0.0120317
LmxM.12.0450	ID=LmxM.12.0450_LmxMC9T7.12.1:184933-188392(-)_T119	LQAAANRtSPVEPSVTPKPLPEGGAK	0.9445	FALSE				6		0.257143	TRUE	FALSE		ID=LmxM.12.0450::LmxMC9T7.12.1:184933-188392(-)_T119	ID=LmxM.12.0450::LmxMC9T7.12.1:184933-188392(-)_T119	0.0277	0.692	-0.767	-1.94	0.0663	-0.0547	0.991733	0.639228	0.568603	0.0613175	0.984547	0.987024	ID=LmxM.12.0450::LmxMC9T7.12.1:184933-188392(-)	-0.211551	-0.128878	-0.179381	-0.688944	0.0890529	-0.171977	0.00279032	0.0673281	0.00912418	4.58153e-12	0.229233	0.0120317
LmxM.12.0450	ID=LmxM.12.0450_LmxMC9T7.12.1:184933-188392(-)_T916	ALVGLETtSEAEPVNTAPAAHSHSK	0.9477	FALSE				3		0.628571	TRUE	FALSE		ID=LmxM.12.0450::LmxMC9T7.12.1:184933-188392(-)_T916	ID=LmxM.12.0450::LmxMC9T7.12.1:184933-188392(-)_T916	-0.0984	0.582	-0.0579	-1.01	0.558	-0.615	0.9729	0.690745	0.973022	0.358955	0.83062	0.784944	ID=LmxM.12.0450::LmxMC9T7.12.1:184933-188392(-)	-0.211551	-0.128878	-0.179381	-0.688944	0.0890529	-0.171977	0.00279032	0.0673281	0.00912418	4.58153e-12	0.229233	0.0120317
LmxM.12.0510	ID=LmxM.12.0510_LmxMC9T7.12.1:264488-267458(-)_S595	MLEsRsVsATDDEGDVGK MLEsRsVsATDDEGDVGKGK	0.9322	FALSE				1		0.771429	TRUE	FALSE		ID=LmxM.12.0510::LmxMC9T7.12.1:264488-267458(-)_S595	ID=LmxM.12.0510::LmxMC9T7.12.1:264488-267458(-)_S595	-0.088	-0.597	0.406	-0.98	0.527	-0.613	0.968239	0.540684	0.680947	0.192385	0.758074	0.662844	ID=LmxM.12.0510::LmxMC9T7.12.1:264488-267458(-)	-0.0869529	-0.29394	-0.297866	-0.273172	-0.0341574	0.0220646	0.460304	0.0116321	0.00856705	0.0125321	0.808895	0.853472
LmxM.12.0510	ID=LmxM.12.0510_LmxMC9T7.12.1:264488-267458(-)_S597	MLEsRsVsATDDEGDVGK MLEsRsVsATDDEGDVGKGK	0.9322	FALSE				1		0.771429	TRUE	FALSE		ID=LmxM.12.0510::LmxMC9T7.12.1:264488-267458(-)_S597	ID=LmxM.12.0510::LmxMC9T7.12.1:264488-267458(-)_S597	-0.0937	0.394	-0.225	-0.157	0.759	-0.449	0.974056	0.795851	0.885019	0.913903	0.745185	0.855452	ID=LmxM.12.0510::LmxMC9T7.12.1:264488-267458(-)	-0.0869529	-0.29394	-0.297866	-0.273172	-0.0341574	0.0220646	0.460304	0.0116321	0.00856705	0.0125321	0.808895	0.853472
LmxM.12.0510	ID=LmxM.12.0510_LmxMC9T7.12.1:264488-267458(-)_S599	MLEsRsVsATDDEGDVGK MLEsRsVsATDDEGDVGKGK	0.9322	FALSE				1		0.771429	TRUE	FALSE		ID=LmxM.12.0510::LmxMC9T7.12.1:264488-267458(-)_S599	ID=LmxM.12.0510::LmxMC9T7.12.1:264488-267458(-)_S599	-0.0256	0.257	0.173	0.245	0.834	0.418	0.991649	0.86795	0.909677	0.853417	0.689109	0.860176	ID=LmxM.12.0510::LmxMC9T7.12.1:264488-267458(-)	-0.0869529	-0.29394	-0.297866	-0.273172	-0.0341574	0.0220646	0.460304	0.0116321	0.00856705	0.0125321	0.808895	0.853472
LmxM.12.0510	ID=LmxM.12.0510_LmxMC9T7.12.1:264488-267458(-)_T936	RLDEVTSIIHMQHQQTASQAMtPSHGHGSSR	0.9511	FALSE				1		0.828571	TRUE	FALSE		ID=LmxM.12.0510::LmxMC9T7.12.1:264488-267458(-)_T936	ID=LmxM.12.0510::LmxMC9T7.12.1:264488-267458(-)_T936	-0.167	0.213	-1.26	-0.762	0.392	-0.506	0.942116	0.875523	0.182651	0.409557	0.860759	0.785518	ID=LmxM.12.0510::LmxMC9T7.12.1:264488-267458(-)	-0.0869529	-0.29394	-0.297866	-0.273172	-0.0341574	0.0220646	0.460304	0.0116321	0.00856705	0.0125321	0.808895	0.853472
LmxM.12.0560	ID=LmxM.12.0560_LmxMC9T7.12.1:289206-293316(+)_S674	ASSAIIPASSLAGMVGGSAsAGGSNVAAR ASSAIIPASSLAGMVGGSAsAGGsNVAAR	0.9364	FALSE				3		0.6	TRUE	FALSE		ID=LmxM.12.0560::LmxMC9T7.12.1:289206-293316(+)_S674	ID=LmxM.12.0560::LmxMC9T7.12.1:289206-293316(+)_S674	0.756	-0.544	0.39	-0.954	0.188	0.736	0.639493	0.638675	0.732445	0.273402	0.938888	0.635962	ID=LmxM.12.0560::LmxMC9T7.12.1:289206-293316(+)	0.097563	-0.0137508	-0.180172	-0.189785	-0.0277309	0.099861	0.182947	0.872056	0.0129416	0.00728993	0.756486	0.162311
LmxM.12.0560	ID=LmxM.12.0560_LmxMC9T7.12.1:289206-293316(+)_S678	ASSAIIPASSLAGMVGGSASAGGsNVAAR ASSAIIPASSLAGMVGGSAsAGGsNVAAR	0.9446	FALSE				4		0.514286	TRUE	FALSE		ID=LmxM.12.0560::LmxMC9T7.12.1:289206-293316(+)_S678	ID=LmxM.12.0560::LmxMC9T7.12.1:289206-293316(+)_S678	0.477	0.539	0.256	-0.0912	0.344	-0.357	0.791386	0.634521	0.831384	0.938102	0.8793	0.857086	ID=LmxM.12.0560::LmxMC9T7.12.1:289206-293316(+)	0.097563	-0.0137508	-0.180172	-0.189785	-0.0277309	0.099861	0.182947	0.872056	0.0129416	0.00728993	0.756486	0.162311
LmxM.12.0570	ID=LmxM.12.0570_LmxMC9T7.12.1:295993-301576(+)_S1488	ASsVGSDFSDtEDDPRPR ASsVGSDFsDTEDDPRPR ASsVGSDFsDtEDDPRPR ASsVGsDFSDTEDDPRPR ASsVGsDFsDTEDDPRPR	0.946	FALSE				7		0.0571429	TRUE	FALSE		ID=LmxM.12.0570::LmxMC9T7.12.1:295993-301576(+)_S1488	ID=LmxM.12.0570::LmxMC9T7.12.1:295993-301576(+)_S1488	-1.24	0.409	-0.676	0.134	0.267	-1.32	0.379409	0.750848	0.540728	0.914439	0.912784	0.316063	ID=LmxM.12.0570::LmxMC9T7.12.1:295993-301576(+)	0.163516	-0.270557	-0.459303	-0.544315	-0.0989475	0.192168	0.113684	0.0107309	3.91348e-05	1.95083e-06	0.385604	0.0575388
LmxM.12.0570	ID=LmxM.12.0570_LmxMC9T7.12.1:295993-301576(+)_S1491	ASSVGsDFSDtEDDPRPR ASSVGsDFsDTEDDPRPR ASsVGsDFSDTEDDPRPR ASsVGsDFsDTEDDPRPR	0.9532	FALSE				7		0.0571429	TRUE	FALSE		ID=LmxM.12.0570::LmxMC9T7.12.1:295993-301576(+)_S1491	ID=LmxM.12.0570::LmxMC9T7.12.1:295993-301576(+)_S1491	-1.53	0.225	-0.699	-0.0748	0.383	-1.32	0.274377	0.880031	0.550274	0.956251	0.881307	0.351052	ID=LmxM.12.0570::LmxMC9T7.12.1:295993-301576(+)	0.163516	-0.270557	-0.459303	-0.544315	-0.0989475	0.192168	0.113684	0.0107309	3.91348e-05	1.95083e-06	0.385604	0.0575388
LmxM.12.0570	ID=LmxM.12.0570_LmxMC9T7.12.1:295993-301576(+)_S1494	ASSVGSDFsDtEDDPRPR ASSVGsDFsDTEDDPRPR ASsVGSDFsDTEDDPRPR ASsVGSDFsDtEDDPRPR ASsVGsDFsDTEDDPRPR	0.9596	FALSE				7		0.0571429	TRUE	FALSE		ID=LmxM.12.0570::LmxMC9T7.12.1:295993-301576(+)_S1494	ID=LmxM.12.0570::LmxMC9T7.12.1:295993-301576(+)_S1494	-1.25	0.299	-0.791	-0.03	0.26	-1.4	0.378038	0.825798	0.464209	0.983743	0.915871	0.280748	ID=LmxM.12.0570::LmxMC9T7.12.1:295993-301576(+)	0.163516	-0.270557	-0.459303	-0.544315	-0.0989475	0.192168	0.113684	0.0107309	3.91348e-05	1.95083e-06	0.385604	0.0575388
LmxM.12.0570	ID=LmxM.12.0570_LmxMC9T7.12.1:295993-301576(+)_S1536	LPMAHsMPEVLPGADNLGTNPLGEDGAR VGERLPMAHsMPEVLPGADNLGTNPLGEDGAR	0.9525	TRUE	6	0.764068	Top (>0.75)	3	quantitative (partial)	0.657143	TRUE	FALSE	0.0965818	ID=LmxM.12.0570::LmxMC9T7.12.1:295993-301576(+)_S1536	ID=LmxM.12.0570::LmxMC9T7.12.1:295993-301576(+)_S1536	-0.998	-0.0269	-0.734	-1.97	-1.27	-1.56	0.539642	0.985604	0.517813	0.0239377	0.41259	0.223721	ID=LmxM.12.0570::LmxMC9T7.12.1:295993-301576(+)	0.163516	-0.270557	-0.459303	-0.544315	-0.0989475	0.192168	0.113684	0.0107309	3.91348e-05	1.95083e-06	0.385604	0.0575388
LmxM.12.0570	ID=LmxM.12.0570_LmxMC9T7.12.1:295993-301576(+)_S1569	NLPLMSQsAPITSGCESAAETSAVLR NLPLMSQsAPITSGCESAAETSAVLRK NLPLMSQsAPITSGCESAAETSAVLRKEGNVEANR NLPLMSQsAPITSGCESAAETsAVLRK NLPLMSQsAPITSGCESAAEtSAVLRK	0.9576	FALSE				7		0.114286	TRUE	FALSE		ID=LmxM.12.0570::LmxMC9T7.12.1:295993-301576(+)_S1569	ID=LmxM.12.0570::LmxMC9T7.12.1:295993-301576(+)_S1569	-1.83	-0.183	-0.868	-1.39	0.0444	-0.664	0.265464	0.919177	0.528219	0.215442	0.989491	0.781212	ID=LmxM.12.0570::LmxMC9T7.12.1:295993-301576(+)	0.163516	-0.270557	-0.459303	-0.544315	-0.0989475	0.192168	0.113684	0.0107309	3.91348e-05	1.95083e-06	0.385604	0.0575388
LmxM.12.0570	ID=LmxM.12.0570_LmxMC9T7.12.1:295993-301576(+)_T1496	ASSVGSDFsDtEDDPRPR ASSVGsDFSDtEDDPRPR ASsVGSDFSDtEDDPRPR ASsVGSDFsDtEDDPRPR	0.7517	FALSE				1		0.8	TRUE	FALSE		ID=LmxM.12.0570::LmxMC9T7.12.1:295993-301576(+)_T1496	ID=LmxM.12.0570::LmxMC9T7.12.1:295993-301576(+)_T1496	0.89	1.8	-0.451	0.665	0.123	-0.666	0.582016	0.0643207	0.700027	0.495213	0.964315	0.696956	ID=LmxM.12.0570::LmxMC9T7.12.1:295993-301576(+)	0.163516	-0.270557	-0.459303	-0.544315	-0.0989475	0.192168	0.113684	0.0107309	3.91348e-05	1.95083e-06	0.385604	0.0575388
LmxM.12.0600	ID=LmxM.12.0600_LmxMC9T7.12.1:312243-313800(+)_S15	MFGESYVEGGALNGsHGGTHDTTTR MFGESYVEGGALNGsHGGTHDTTTRIESSALHAAGASSSGANGQQQHLR	0.9408	TRUE	4	0.545798	High (0.5-0.75)	3	quantitative (partial)	0.542857	TRUE	FALSE	0.69337	ID=LmxM.12.0600::LmxMC9T7.12.1:312243-313800(+)_S15	ID=LmxM.12.0600::LmxMC9T7.12.1:312243-313800(+)_S15	-0.0911	2.02	1.98	0.17	1.58	0.511	0.972197	0.0417051	0.037538	0.893561	0.246464	0.79445	ID=LmxM.12.0600::LmxMC9T7.12.1:312243-313800(+)	-0.160969	0.249591	0.228828	0.0265238	-0.0617268	-0.234235	0.123707	0.019443	0.0263991	0.801189	0.61123	0.0227974
LmxM.12.0600	ID=LmxM.12.0600_LmxMC9T7.12.1:312243-313800(+)_S38	IESSALHAAGASsSGANGQQQHLR	0.4839	FALSE				2		0.742857	TRUE	FALSE		ID=LmxM.12.0600::LmxMC9T7.12.1:312243-313800(+)_S38	ID=LmxM.12.0600::LmxMC9T7.12.1:312243-313800(+)_S38	0.0435	1.24	1.24	-0.677	0.0851	-0.556	0.982075	0.158073	0.140557	0.415683	0.973524	0.716736	ID=LmxM.12.0600::LmxMC9T7.12.1:312243-313800(+)	-0.160969	0.249591	0.228828	0.0265238	-0.0617268	-0.234235	0.123707	0.019443	0.0263991	0.801189	0.61123	0.0227974
LmxM.12.0610	ID=LmxM.12.0610_LmxMC9T7.12.1:314996-318197(+)_S292	NPVNMLNLPsSSNSDPEPQHGDGGDDEAALHTALAGPLPGPHHTSSAK	0.9014	FALSE				2		0.628571	TRUE	FALSE		ID=LmxM.12.0610::LmxMC9T7.12.1:314996-318197(+)_S292	ID=LmxM.12.0610::LmxMC9T7.12.1:314996-318197(+)_S292	0.0391	-1.66	-1.33	-0.735	-1.07	-0.101	0.989778	0.237203	0.336263	0.598676	0.669059	0.975902	ID=LmxM.12.0610::LmxMC9T7.12.1:314996-318197(+)	0.245491	-0.154379	-0.291382	-0.0769722	0.129275	0.354094	0.00197824	0.0495589	0.000296662	0.294616	0.112368	2.4813e-05
LmxM.12.0610	ID=LmxM.12.0610_LmxMC9T7.12.1:314996-318197(+)_S294	NPVNMLNLPSSsNSDPEPQHGDGGDDEAALHTALAGPLPGPHHTSSAK	0.8152	FALSE				1		0.771429	TRUE	FALSE		ID=LmxM.12.0610::LmxMC9T7.12.1:314996-318197(+)_S294	ID=LmxM.12.0610::LmxMC9T7.12.1:314996-318197(+)_S294	2.08	0.468	-0.842	-0.472	0.196	1.2	0.157416	0.762977	0.524157	0.721076	0.952403	0.496046	ID=LmxM.12.0610::LmxMC9T7.12.1:314996-318197(+)	0.245491	-0.154379	-0.291382	-0.0769722	0.129275	0.354094	0.00197824	0.0495589	0.000296662	0.294616	0.112368	2.4813e-05
LmxM.12.0610	ID=LmxM.12.0610_LmxMC9T7.12.1:314996-318197(+)_S296	NPVNMLNLPSSSNsDPEPQHGDGGDDEAALHTALAGPLPGPHHTSSAK	0.9273	FALSE				3		0.542857	TRUE	FALSE		ID=LmxM.12.0610::LmxMC9T7.12.1:314996-318197(+)_S296	ID=LmxM.12.0610::LmxMC9T7.12.1:314996-318197(+)_S296	1.59	-0.302	0.336	-0.984	1.29	0.162	0.375842	0.865203	0.839782	0.423437	0.543788	0.958608	ID=LmxM.12.0610::LmxMC9T7.12.1:314996-318197(+)	0.245491	-0.154379	-0.291382	-0.0769722	0.129275	0.354094	0.00197824	0.0495589	0.000296662	0.294616	0.112368	2.4813e-05
LmxM.12.0610	ID=LmxM.12.0610_LmxMC9T7.12.1:314996-318197(+)_S528	IAAAAAAVPSDGFAPsPPCSAPPEGQAAK IAAAAAAVPSDGFAPsPPCsAPPEGQAAK IAAAAAAVPsDGFAPsPPCSAPPEGQAAK	0.9626	TRUE	10	0.939754	Top (>0.75)	2	presence/absence	0.742857	TRUE	FALSE	-0.244714	ID=LmxM.12.0610::LmxMC9T7.12.1:314996-318197(+)_S528	ID=LmxM.12.0610::LmxMC9T7.12.1:314996-318197(+)_S528	0.319	-0.246	0.647	3.86	0.554	-0.0828	0.879137	0.853645	0.548141	9.36916e-06	0.789551	0.972603	ID=LmxM.12.0610::LmxMC9T7.12.1:314996-318197(+)	0.245491	-0.154379	-0.291382	-0.0769722	0.129275	0.354094	0.00197824	0.0495589	0.000296662	0.294616	0.112368	2.4813e-05
LmxM.12.0610	ID=LmxM.12.0610_LmxMC9T7.12.1:314996-318197(+)_S532	IAAAAAAVPSDGFAPSPPCsAPPEGQAAK IAAAAAAVPSDGFAPsPPCsAPPEGQAAK	0.9626	TRUE	10	0.851823	Top (>0.75)	1	presence/absence	0.828571	TRUE	FALSE	-0.143853	ID=LmxM.12.0610::LmxMC9T7.12.1:314996-318197(+)_S532	ID=LmxM.12.0610::LmxMC9T7.12.1:314996-318197(+)_S532	-0.577	-1.41	-0.658	2.53	-0.479	-0.862	0.755512	0.157486	0.546694	0.00235444	0.826108	0.577476	ID=LmxM.12.0610::LmxMC9T7.12.1:314996-318197(+)	0.245491	-0.154379	-0.291382	-0.0769722	0.129275	0.354094	0.00197824	0.0495589	0.000296662	0.294616	0.112368	2.4813e-05
LmxM.12.0620	ID=LmxM.12.0620_LmxMC9T7.12.1:319595-323768(+)_S1286	YAKGsDAStDVELDPR YAKGsDAsTDVELDPR	0.6948	FALSE				1		0.771429	TRUE	FALSE		ID=LmxM.12.0620::LmxMC9T7.12.1:319595-323768(+)_S1286	ID=LmxM.12.0620::LmxMC9T7.12.1:319595-323768(+)_S1286	0.37	0.281	-0.998	0.565	-0.393	0.169	0.855161	0.830405	0.30842	0.564587	0.860639	0.944956	ID=LmxM.12.0620::LmxMC9T7.12.1:319595-323768(+)	-0.163091	-0.146939	-0.0872893	-0.0809498	0.146718	-0.142232	0.24099	0.310494	0.536514	0.545163	0.329157	0.295151
LmxM.12.0620	ID=LmxM.12.0620_LmxMC9T7.12.1:319595-323768(+)_S1289	YAKGsDAsTDVELDPR	0.6952	FALSE				1		0.885714	TRUE	FALSE		ID=LmxM.12.0620::LmxMC9T7.12.1:319595-323768(+)_S1289	ID=LmxM.12.0620::LmxMC9T7.12.1:319595-323768(+)_S1289	-0.0212	0.402	-0.0716	1.18	-0.48	-0.421	0.993474	0.771861	0.96329	0.219522	0.840725	0.851708	ID=LmxM.12.0620::LmxMC9T7.12.1:319595-323768(+)	-0.163091	-0.146939	-0.0872893	-0.0809498	0.146718	-0.142232	0.24099	0.310494	0.536514	0.545163	0.329157	0.295151
LmxM.12.0620	ID=LmxM.12.0620_LmxMC9T7.12.1:319595-323768(+)_S616	AQRDPAVAsGSPQRPPATLTQAAAGQHVETIER	0.9031	FALSE				4		0.514286	TRUE	FALSE		ID=LmxM.12.0620::LmxMC9T7.12.1:319595-323768(+)_S616	ID=LmxM.12.0620::LmxMC9T7.12.1:319595-323768(+)_S616	-0.684	-0.0148	-0.186	-2.08	1.58	-1.02	0.783996	0.993948	0.91852	0.0619718	0.421474	0.630154	ID=LmxM.12.0620::LmxMC9T7.12.1:319595-323768(+)	-0.163091	-0.146939	-0.0872893	-0.0809498	0.146718	-0.142232	0.24099	0.310494	0.536514	0.545163	0.329157	0.295151
LmxM.12.0620	ID=LmxM.12.0620_LmxMC9T7.12.1:319595-323768(+)_S675	AAsPLAAAPPLHPGtPR	1	FALSE				4		0.514286	TRUE	FALSE		ID=LmxM.12.0620::LmxMC9T7.12.1:319595-323768(+)_S675	ID=LmxM.12.0620::LmxMC9T7.12.1:319595-323768(+)_S675	-0.384	0.175	-0.557	-1.53	0.541	-0.133	0.850402	0.899021	0.614255	0.0693214	0.797065	0.95505	ID=LmxM.12.0620::LmxMC9T7.12.1:319595-323768(+)	-0.163091	-0.146939	-0.0872893	-0.0809498	0.146718	-0.142232	0.24099	0.310494	0.536514	0.545163	0.329157	0.295151
LmxM.12.0620	ID=LmxM.12.0620_LmxMC9T7.12.1:319595-323768(+)_T687	AAsPLAAAPPLHPGtPR	1	FALSE				4		0.514286	TRUE	FALSE		ID=LmxM.12.0620::LmxMC9T7.12.1:319595-323768(+)_T687	ID=LmxM.12.0620::LmxMC9T7.12.1:319595-323768(+)_T687	-0.124	-0.357	-0.769	-1.38	0.131	-0.186	0.968958	0.826166	0.567493	0.204594	0.970789	0.950875	ID=LmxM.12.0620::LmxMC9T7.12.1:319595-323768(+)	-0.163091	-0.146939	-0.0872893	-0.0809498	0.146718	-0.142232	0.24099	0.310494	0.536514	0.545163	0.329157	0.295151
LmxM.12.0630	ID=LmxM.12.0630_LmxMC9T7.12.1:324890-326384(+)_S399	GVsCQPVEGAMYAFPR	0.9476	FALSE				1		0.828571	TRUE	FALSE		ID=LmxM.12.0630::LmxMC9T7.12.1:324890-326384(+)_S399	ID=LmxM.12.0630::LmxMC9T7.12.1:324890-326384(+)_S399	-0.435	-1.24	-1.68	-0.408	-2.01	-0.901	0.83468	0.249317	0.0831841	0.71753	0.109833	0.574738	ID=LmxM.12.0630::LmxMC9T7.12.1:324890-326384(+)	0.941093	0.4138	0.57204	0.657544	0.644405	0.879659	1.06835e-11	3.82154e-05	1.35815e-07	5.43044e-09	6.04527e-08	2.58983e-11
LmxM.12.0650	ID=LmxM.12.0650_LmxMC9T7.12.1:333748-335608(+)_S132	IQEEDPsDVELR IQEEDPsDVELRALHEAADAR IQEEDPsDVELRALHEAADARR RGDEQQRIQEEDPsDVELR	1	FALSE				5		0.371429	TRUE	FALSE		ID=LmxM.12.0650::LmxMC9T7.12.1:333748-335608(+)_S132	ID=LmxM.12.0650::LmxMC9T7.12.1:333748-335608(+)_S132	-0.433	-0.466	-0.296	0.178	-0.527	-0.991	0.832763	0.717403	0.818942	0.887747	0.809795	0.508348	ID=LmxM.12.0650::LmxMC9T7.12.1:333748-335608(+)	-0.0334555	-0.00614251	-0.0842417	-0.913904	0.0625765	-0.0832688	0.909419	0.984207	0.765404	0.000618251	0.852686	0.762796
LmxM.12.0650	ID=LmxM.12.0650_LmxMC9T7.12.1:333748-335608(+)_S249	RLsAESGSGVNGAAVAVGAR	0.9371	FALSE				2		0.685714	TRUE	FALSE		ID=LmxM.12.0650::LmxMC9T7.12.1:333748-335608(+)_S249	ID=LmxM.12.0650::LmxMC9T7.12.1:333748-335608(+)_S249	0.344	-1.58	-0.76	-1.42	0.731	0.513	0.864654	0.0919514	0.452384	0.084572	0.682886	0.775498	ID=LmxM.12.0650::LmxMC9T7.12.1:333748-335608(+)	-0.0334555	-0.00614251	-0.0842417	-0.913904	0.0625765	-0.0832688	0.909419	0.984207	0.765404	0.000618251	0.852686	0.762796
LmxM.12.0650	ID=LmxM.12.0650_LmxMC9T7.12.1:333748-335608(+)_S532	TAAARsPSPNTsALSEPASPMLSHTASR TAAARsPSPNtSALSEPASPMLSHTASR TAAARsPSPNtSALSEPAsPMLSHTASR TAAARsPsPNTSALSEPASPMLSHTASR sPSPNTSALSEPAsPMLSHTASR	0.9424	FALSE				4		0.542857	TRUE	FALSE		ID=LmxM.12.0650::LmxMC9T7.12.1:333748-335608(+)_S532	ID=LmxM.12.0650::LmxMC9T7.12.1:333748-335608(+)_S532	-0.299	-0.284	0.0409	-1.55	0.169	-1.87	0.919484	0.87509	0.984507	0.174331	0.961715	0.246431	ID=LmxM.12.0650::LmxMC9T7.12.1:333748-335608(+)	-0.0334555	-0.00614251	-0.0842417	-0.913904	0.0625765	-0.0832688	0.909419	0.984207	0.765404	0.000618251	0.852686	0.762796
LmxM.12.0650	ID=LmxM.12.0650_LmxMC9T7.12.1:333748-335608(+)_S534	SPsPNTSALSEPASPMLSHTASR TAAARsPsPNTSALSEPASPMLSHTASR tAAARSPsPNTSALSEPASPMLSHTASR	0.9437	FALSE				3		0.514286	TRUE	FALSE		ID=LmxM.12.0650::LmxMC9T7.12.1:333748-335608(+)_S534	ID=LmxM.12.0650::LmxMC9T7.12.1:333748-335608(+)_S534	0.445	1.35	1.04	-0.651	1.65	-1.2	0.830101	0.199541	0.315344	0.523373	0.218567	0.392336	ID=LmxM.12.0650::LmxMC9T7.12.1:333748-335608(+)	-0.0334555	-0.00614251	-0.0842417	-0.913904	0.0625765	-0.0832688	0.909419	0.984207	0.765404	0.000618251	0.852686	0.762796
LmxM.12.0650	ID=LmxM.12.0650_LmxMC9T7.12.1:333748-335608(+)_T527	tAAARSPsPNTSALSEPASPMLSHTASR	0.9432	FALSE				1		0.771429	TRUE	FALSE		ID=LmxM.12.0650::LmxMC9T7.12.1:333748-335608(+)_T527	ID=LmxM.12.0650::LmxMC9T7.12.1:333748-335608(+)_T527	1.54	1.72	1.04	1.04	1.17	0.222	0.298186	0.118652	0.362952	0.310681	0.512403	0.932224	ID=LmxM.12.0650::LmxMC9T7.12.1:333748-335608(+)	-0.0334555	-0.00614251	-0.0842417	-0.913904	0.0625765	-0.0832688	0.909419	0.984207	0.765404	0.000618251	0.852686	0.762796
LmxM.12.0660	ID=LmxM.12.0660_LmxMC9T7.12.1:337856-340736(+)_S630	MSsFTATVGSVGFGLNK MSsFTATVGSVGFGLNKSTLSR	0.951	TRUE	4	0.480749	Medium (0.25-0.5)	6	quantitative (well measured)	0.228571	TRUE	FALSE	-0.651668	ID=LmxM.12.0660::LmxMC9T7.12.1:337856-340736(+)_S630	ID=LmxM.12.0660::LmxMC9T7.12.1:337856-340736(+)_S630	-0.58	2.09	1.78	-1.5	1.9	-0.178	0.767964	0.0372316	0.0676233	0.0941644	0.141026	0.94546	ID=LmxM.12.0660::LmxMC9T7.12.1:337856-340736(+)	-0.0222331	-0.127084	-0.27989	0.0350086	-0.0128023	-0.0424265	0.850996	0.252807	0.00845127	0.741552	0.925488	0.697903
LmxM.12.0660	ID=LmxM.12.0660_LmxMC9T7.12.1:337856-340736(+)_S931	TVAGMRSsYsLSDLNELGLAPISFR TVAGMRssYSLSDLNELGLAPISFR	0.6253	FALSE				1		0.857143	TRUE	FALSE		ID=LmxM.12.0660::LmxMC9T7.12.1:337856-340736(+)_S931	ID=LmxM.12.0660::LmxMC9T7.12.1:337856-340736(+)_S931	0.988	0.361	0.653	0.528	0.876	0.0622	0.561806	0.795414	0.582845	0.637295	0.656404	0.981602	ID=LmxM.12.0660::LmxMC9T7.12.1:337856-340736(+)	-0.0222331	-0.127084	-0.27989	0.0350086	-0.0128023	-0.0424265	0.850996	0.252807	0.00845127	0.741552	0.925488	0.697903
LmxM.12.0660	ID=LmxM.12.0660_LmxMC9T7.12.1:337856-340736(+)_S933	SSYsLSDLNELGLAPISFR SSYsLsDLNELGLAPISFR TVAGMRSSYsLsDLNELGLAPISFR TVAGMRSSysLSDLNELGLAPISFR TVAGMRSsYsLSDLNELGLAPISFR tVAGMRSSYsLSDLNELGLAPISFR	0.9227	FALSE				3		0.628571	TRUE	FALSE		ID=LmxM.12.0660::LmxMC9T7.12.1:337856-340736(+)_S933	ID=LmxM.12.0660::LmxMC9T7.12.1:337856-340736(+)_S933	0.229	0.756	0.602	-0.435	0.895	-0.295	0.928185	0.555131	0.629838	0.716752	0.658013	0.907306	ID=LmxM.12.0660::LmxMC9T7.12.1:337856-340736(+)	-0.0222331	-0.127084	-0.27989	0.0350086	-0.0128023	-0.0424265	0.850996	0.252807	0.00845127	0.741552	0.925488	0.697903
LmxM.12.0660	ID=LmxM.12.0660_LmxMC9T7.12.1:337856-340736(+)_S951	NTsFSGLGTGR	0.9593	TRUE	7	0.380038	Medium (0.25-0.5)	3	quantitative (partial)	0.571429	TRUE	FALSE	-0.751136	ID=LmxM.12.0660::LmxMC9T7.12.1:337856-340736(+)_S951	ID=LmxM.12.0660::LmxMC9T7.12.1:337856-340736(+)_S951	-1.11	1.45	3.06	1.34	-0.627	0.314	0.491894	0.183193	0.00174013	0.156021	0.780635	0.895967	ID=LmxM.12.0660::LmxMC9T7.12.1:337856-340736(+)	-0.0222331	-0.127084	-0.27989	0.0350086	-0.0128023	-0.0424265	0.850996	0.252807	0.00845127	0.741552	0.925488	0.697903
LmxM.12.0700	ID=LmxM.12.0700_LmxMC9T7.12.1:353198-355745(+)_S417	DGIGLDNCAQNTsVMALTSTSSTSK	0.9383	TRUE	3	0.504007	High (0.5-0.75)	2	presence/absence	0.685714	TRUE	TRUE	0.861735	ID=LmxM.12.0700::LmxMC9T7.12.1:353198-355745(+)_S417	ID=LmxM.12.0700::LmxMC9T7.12.1:353198-355745(+)_S417	-0.893	-1.28	-0.957	-2.26	0.00668	0.0867	0.550038	0.1812	0.317366	0.00441287	0.99745	0.969642	ID=LmxM.12.0700::LmxMC9T7.12.1:353198-355745(+)	0.344791	-0.688873	-0.797803	-1.64123	0.0317331	0.415784	0.000224341	3.18062e-09	7.33237e-11	5.53002e-19	0.769692	1.59653e-05
LmxM.12.0700	ID=LmxM.12.0700_LmxMC9T7.12.1:353198-355745(+)_S423	DGIGLDNCAQNTSVMALTsTSSTSK DGIGLDNCAQNTSVMALTsTSSTSKFVNR DGIGLDNCAQNTSVMALTsTSsTSK	0.9161	FALSE				1		0.8	TRUE	TRUE		ID=LmxM.12.0700::LmxMC9T7.12.1:353198-355745(+)_S423	ID=LmxM.12.0700::LmxMC9T7.12.1:353198-355745(+)_S423	1.76	-0.0496	0.913	1.6	2.07	1	0.214126	0.97643	0.444232	0.101464	0.141026	0.563386	ID=LmxM.12.0700::LmxMC9T7.12.1:353198-355745(+)	0.344791	-0.688873	-0.797803	-1.64123	0.0317331	0.415784	0.000224341	3.18062e-09	7.33237e-11	5.53002e-19	0.769692	1.59653e-05
LmxM.12.0700	ID=LmxM.12.0700_LmxMC9T7.12.1:353198-355745(+)_S425	DGIGLDNCAQNTSVMALTSTssTSK DGIGLDNCAQNTSVMALTStsSTSK	0.9195	FALSE				2		0.714286	TRUE	TRUE		ID=LmxM.12.0700::LmxMC9T7.12.1:353198-355745(+)_S425	ID=LmxM.12.0700::LmxMC9T7.12.1:353198-355745(+)_S425	1.55	0.289	0.949	0.269	0.775	0.716	0.140494	0.802334	0.279936	0.784151	0.61294	0.610912	ID=LmxM.12.0700::LmxMC9T7.12.1:353198-355745(+)	0.344791	-0.688873	-0.797803	-1.64123	0.0317331	0.415784	0.000224341	3.18062e-09	7.33237e-11	5.53002e-19	0.769692	1.59653e-05
LmxM.12.0700	ID=LmxM.12.0700_LmxMC9T7.12.1:353198-355745(+)_S426	DGIGLDNCAQNTSVMALTSTSsTSK DGIGLDNCAQNTSVMALTSTSsTSKFVNR DGIGLDNCAQNTSVMALTSTssTSK DGIGLDNCAQNTSVMALTStSsTSK DGIGLDNCAQNTSVMALTsTSsTSK	0.9195	FALSE				3		0.685714	TRUE	TRUE		ID=LmxM.12.0700::LmxMC9T7.12.1:353198-355745(+)_S426	ID=LmxM.12.0700::LmxMC9T7.12.1:353198-355745(+)_S426	1.82	-0.303	-0.743	-0.219	0.304	1.09	0.180427	0.839843	0.539049	0.870517	0.909957	0.495827	ID=LmxM.12.0700::LmxMC9T7.12.1:353198-355745(+)	0.344791	-0.688873	-0.797803	-1.64123	0.0317331	0.415784	0.000224341	3.18062e-09	7.33237e-11	5.53002e-19	0.769692	1.59653e-05
LmxM.12.0700	ID=LmxM.12.0700_LmxMC9T7.12.1:353198-355745(+)_S428	DGIGLDNCAQNTSVMALTSTSSTsK DGIGLDNCAQNTSVMALTSTSSTsKFVNR DGIGLDNCAQNTSVMALTSTSStsK DGIGLDNCAQNTSVMALTSTSStsKFVNR	0.4833	FALSE				2		0.714286	TRUE	TRUE		ID=LmxM.12.0700::LmxMC9T7.12.1:353198-355745(+)_S428	ID=LmxM.12.0700::LmxMC9T7.12.1:353198-355745(+)_S428	2.19	-0.101	-0.0525	0.246	0.999	1.07	0.0686603	0.948452	0.972984	0.844523	0.576735	0.489369	ID=LmxM.12.0700::LmxMC9T7.12.1:353198-355745(+)	0.344791	-0.688873	-0.797803	-1.64123	0.0317331	0.415784	0.000224341	3.18062e-09	7.33237e-11	5.53002e-19	0.769692	1.59653e-05
LmxM.12.0700	ID=LmxM.12.0700_LmxMC9T7.12.1:353198-355745(+)_T403	GSLGIGGAAAARPTtRDGIGLDNCAQNTSVMALTSTSSTSK	0.9364	FALSE				2		0.714286	TRUE	TRUE		ID=LmxM.12.0700::LmxMC9T7.12.1:353198-355745(+)_T403	ID=LmxM.12.0700::LmxMC9T7.12.1:353198-355745(+)_T403	-0.653	0.14	0.749	0.184	0.45	-0.242	0.710862	0.92051	0.472801	0.878409	0.834173	0.913167	ID=LmxM.12.0700::LmxMC9T7.12.1:353198-355745(+)	0.344791	-0.688873	-0.797803	-1.64123	0.0317331	0.415784	0.000224341	3.18062e-09	7.33237e-11	5.53002e-19	0.769692	1.59653e-05
LmxM.12.0700	ID=LmxM.12.0700_LmxMC9T7.12.1:353198-355745(+)_T424	DGIGLDNCAQNTSVMALTStSsTSK DGIGLDNCAQNTSVMALTStsSTSK	0.6281	FALSE				1		0.828571	TRUE	TRUE		ID=LmxM.12.0700::LmxMC9T7.12.1:353198-355745(+)_T424	ID=LmxM.12.0700::LmxMC9T7.12.1:353198-355745(+)_T424	1.34	-0.248	-0.224	-0.0199	0.145	0.0513	0.240987	0.838266	0.846529	0.987835	0.952403	0.981702	ID=LmxM.12.0700::LmxMC9T7.12.1:353198-355745(+)	0.344791	-0.688873	-0.797803	-1.64123	0.0317331	0.415784	0.000224341	3.18062e-09	7.33237e-11	5.53002e-19	0.769692	1.59653e-05
LmxM.12.0700	ID=LmxM.12.0700_LmxMC9T7.12.1:353198-355745(+)_T427	DGIGLDNCAQNTSVMALTSTSStSKFVNR DGIGLDNCAQNTSVMALTSTSStsK DGIGLDNCAQNTSVMALTSTSStsKFVNR	0.4833	TRUE	2	0.324688	Medium (0.25-0.5)	2	presence/absence	0.771429	TRUE	TRUE	0.602734	ID=LmxM.12.0700::LmxMC9T7.12.1:353198-355745(+)_T427	ID=LmxM.12.0700::LmxMC9T7.12.1:353198-355745(+)_T427	1.91	0.632	0.0875	0.593	1.08	2.16	0.0892843	0.581202	0.949778	0.540848	0.478109	0.0410529	ID=LmxM.12.0700::LmxMC9T7.12.1:353198-355745(+)	0.344791	-0.688873	-0.797803	-1.64123	0.0317331	0.415784	0.000224341	3.18062e-09	7.33237e-11	5.53002e-19	0.769692	1.59653e-05
LmxM.12.1100	ID=LmxM.12.1100_LmxMC9T7.12.1:405066-410157(+)_S1027	TVTTPARPHsPQTGGDAQRPR	0.8729	TRUE	5	0.490408	Medium (0.25-0.5)	2	presence/absence	0.657143	TRUE	FALSE	0.579365	ID=LmxM.12.1100::LmxMC9T7.12.1:405066-410157(+)_S1027	ID=LmxM.12.1100::LmxMC9T7.12.1:405066-410157(+)_S1027	-0.153	-0.488	-0.245	-2.68	-1.06	0.0382	0.952026	0.711025	0.857325	0.00225651	0.539883	0.990872	ID=LmxM.12.1100::LmxMC9T7.12.1:405066-410157(+)	-0.390862	-0.275924	-0.246539	-0.577708	-0.299659	-0.470781	0.0807252	0.236195	0.268834	0.00774387	0.211056	0.0324365
LmxM.12.1100	ID=LmxM.12.1100_LmxMC9T7.12.1:405066-410157(+)_S588	GGAGFLNSAsAQDSPTRFGGQSASTDAAPYAPSAR GGAGFLNSAsAQDSPTRFGGQSAStDAAPYAPSAR	0.9221	FALSE				1		0.828571	TRUE	FALSE		ID=LmxM.12.1100::LmxMC9T7.12.1:405066-410157(+)_S588	ID=LmxM.12.1100::LmxMC9T7.12.1:405066-410157(+)_S588	0.432	1.29	-0.176	0.589	0.0207	1.31	0.858209	0.293933	0.911827	0.627003	0.993837	0.412536	ID=LmxM.12.1100::LmxMC9T7.12.1:405066-410157(+)	-0.390862	-0.275924	-0.246539	-0.577708	-0.299659	-0.470781	0.0807252	0.236195	0.268834	0.00774387	0.211056	0.0324365
LmxM.12.1100	ID=LmxM.12.1100_LmxMC9T7.12.1:405066-410157(+)_S592	GGAGFLNSASAQDsPTRFGGQSASTDAAPYAPSAR	0.881	FALSE				2		0.8	TRUE	FALSE		ID=LmxM.12.1100::LmxMC9T7.12.1:405066-410157(+)_S592	ID=LmxM.12.1100::LmxMC9T7.12.1:405066-410157(+)_S592	-1.05	-0.381	0.0701	-1.48	-0.821	-1.84	0.595182	0.812358	0.967783	0.163834	0.729378	0.218406	ID=LmxM.12.1100::LmxMC9T7.12.1:405066-410157(+)	-0.390862	-0.275924	-0.246539	-0.577708	-0.299659	-0.470781	0.0807252	0.236195	0.268834	0.00774387	0.211056	0.0324365
LmxM.12.1100	ID=LmxM.12.1100_LmxMC9T7.12.1:405066-410157(+)_T594	CRGGAGFLNSASAQDSPtRFGGQSASTDAAPYAPSAR GGAGFLNSASAQDSPtRFGGQSASTDAAPYAPSAR	0.9224	FALSE				1		0.885714	TRUE	FALSE		ID=LmxM.12.1100::LmxMC9T7.12.1:405066-410157(+)_T594	ID=LmxM.12.1100::LmxMC9T7.12.1:405066-410157(+)_T594	0.323	0.764	0.673	0.297	0.667	0.439	0.878568	0.494725	0.53285	0.788055	0.729378	0.822067	ID=LmxM.12.1100::LmxMC9T7.12.1:405066-410157(+)	-0.390862	-0.275924	-0.246539	-0.577708	-0.299659	-0.470781	0.0807252	0.236195	0.268834	0.00774387	0.211056	0.0324365
LmxM.12.1120	ID=LmxM.12.1120_LmxMC9T7.12.1:414849-418749(+)_S1003	AMEALLDLLARsPAPK	1	FALSE				2		0.8	TRUE	FALSE		ID=LmxM.12.1120::LmxMC9T7.12.1:414849-418749(+)_S1003	ID=LmxM.12.1120::LmxMC9T7.12.1:414849-418749(+)_S1003	1.16	0.0481	0.212	0.303	0.924	0.281	0.468117	0.975993	0.881785	0.804661	0.626281	0.908613	ID=LmxM.12.1120::LmxMC9T7.12.1:414849-418749(+)	0.165447	0.157482	0.170968	-0.364421	0.213696	0.132813	0.00429213	0.00711952	0.00292457	5.94481e-08	0.000615832	0.0179566
LmxM.12.1120	ID=LmxM.12.1120_LmxMC9T7.12.1:414849-418749(+)_S1016	APsYASFTLK RAPsYASFTLK RAPsYAsFTLK RAPsyASFTLK	0.9301	FALSE				1		0.685714	TRUE	FALSE		ID=LmxM.12.1120::LmxMC9T7.12.1:414849-418749(+)_S1016	ID=LmxM.12.1120::LmxMC9T7.12.1:414849-418749(+)_S1016	0.0329	1.4	-0.142	-0.598	-0.0301	-0.973	0.988304	0.152187	0.916151	0.538249	0.9908	0.494363	ID=LmxM.12.1120::LmxMC9T7.12.1:414849-418749(+)	0.165447	0.157482	0.170968	-0.364421	0.213696	0.132813	0.00429213	0.00711952	0.00292457	5.94481e-08	0.000615832	0.0179566
LmxM.12.1120	ID=LmxM.12.1120_LmxMC9T7.12.1:414849-418749(+)_S1019	RAPSYAsFTLK RAPSyAsFTLK RAPsYAsFTLK	0.9412	FALSE				2		0.771429	TRUE	FALSE		ID=LmxM.12.1120::LmxMC9T7.12.1:414849-418749(+)_S1019	ID=LmxM.12.1120::LmxMC9T7.12.1:414849-418749(+)_S1019	-0.0827	0.992	0.379	-0.436	1.16	-0.3	0.974056	0.39089	0.767899	0.703618	0.487737	0.900247	ID=LmxM.12.1120::LmxMC9T7.12.1:414849-418749(+)	0.165447	0.157482	0.170968	-0.364421	0.213696	0.132813	0.00429213	0.00711952	0.00292457	5.94481e-08	0.000615832	0.0179566
LmxM.12.1120	ID=LmxM.12.1120_LmxMC9T7.12.1:414849-418749(+)_S177	RYsSHNSPILNSR RYsSHNsPILNSR RYsSHNsPILNSRR RYssHNSPILNSR RYssHNSPILNSRR RYssHNSPILNsR RYssHNsPILNSR RysSHNSPILNSR RyssHNSPILNSR	0.9467	TRUE	7	0.753348	Top (>0.75)	7	quantitative (well measured)	0.171429	TRUE	FALSE	0.501274	ID=LmxM.12.1120::LmxMC9T7.12.1:414849-418749(+)_S177	ID=LmxM.12.1120::LmxMC9T7.12.1:414849-418749(+)_S177	0.474	1.86	3.19	-0.0605	0.742	0.545	0.851346	0.124102	0.00403935	0.969751	0.764974	0.822067	ID=LmxM.12.1120::LmxMC9T7.12.1:414849-418749(+)	0.165447	0.157482	0.170968	-0.364421	0.213696	0.132813	0.00429213	0.00711952	0.00292457	5.94481e-08	0.000615832	0.0179566
LmxM.12.1120	ID=LmxM.12.1120_LmxMC9T7.12.1:414849-418749(+)_S178	RYSsHNsPILNsRR RYssHNSPILNSR RYssHNSPILNSRR RYssHNSPILNsR RYssHNsPILNSR RySsHNsPILNSR RyssHNSPILNSR YSsHNSPILNSR	0.9467	FALSE				2		0.514286	TRUE	FALSE		ID=LmxM.12.1120::LmxMC9T7.12.1:414849-418749(+)_S178	ID=LmxM.12.1120::LmxMC9T7.12.1:414849-418749(+)_S178	0.595	-0.0702	0.445	0.362	0.706	1.32	0.783613	0.96737	0.742771	0.775517	0.759395	0.393019	ID=LmxM.12.1120::LmxMC9T7.12.1:414849-418749(+)	0.165447	0.157482	0.170968	-0.364421	0.213696	0.132813	0.00429213	0.00711952	0.00292457	5.94481e-08	0.000615832	0.0179566
LmxM.12.1120	ID=LmxM.12.1120_LmxMC9T7.12.1:414849-418749(+)_S181	NTSVTTsVKRYSSHNsPILNSR RYSSHNsPILNSR RYSsHNsPILNsRR RYsSHNsPILNSR RYsSHNsPILNSRR RYssHNsPILNSR RySsHNsPILNSR YSSHNsPILNSR YSSHNsPILNSRR	0.9485	TRUE	7	0.671494	High (0.5-0.75)	6	quantitative (well measured)	0.171429	TRUE	FALSE	0.528002	ID=LmxM.12.1120::LmxMC9T7.12.1:414849-418749(+)_S181	ID=LmxM.12.1120::LmxMC9T7.12.1:414849-418749(+)_S181	-0.248	2.04	2.57	-0.586	0.616	0.0775	0.9258	0.0676565	0.0139531	0.62311	0.802535	0.977316	ID=LmxM.12.1120::LmxMC9T7.12.1:414849-418749(+)	0.165447	0.157482	0.170968	-0.364421	0.213696	0.132813	0.00429213	0.00711952	0.00292457	5.94481e-08	0.000615832	0.0179566
LmxM.12.1120	ID=LmxM.12.1120_LmxMC9T7.12.1:414849-418749(+)_S189	RsASSHISERPER sASSHISERPER sAsSHISERPER sAsSHISERPERR sAssHISERPER	0.9601	TRUE	8	0.40424	Medium (0.25-0.5)	5	quantitative (well measured)	0.342857	TRUE	FALSE	-0.452935	ID=LmxM.12.1120::LmxMC9T7.12.1:414849-418749(+)_S189	ID=LmxM.12.1120::LmxMC9T7.12.1:414849-418749(+)_S189	0.346	2.04	1.18	2.72	1.69	-0.13	0.910367	0.137279	0.4117	0.0183804	0.407205	0.968749	ID=LmxM.12.1120::LmxMC9T7.12.1:414849-418749(+)	0.165447	0.157482	0.170968	-0.364421	0.213696	0.132813	0.00429213	0.00711952	0.00292457	5.94481e-08	0.000615832	0.0179566
LmxM.12.1120	ID=LmxM.12.1120_LmxMC9T7.12.1:414849-418749(+)_S191	RSAsSHISERPER SAsSHISERPER SAsSHISERPERR SAsSHIsERPERR SAssHIsERPER sAsSHISERPER sAsSHISERPERR sAssHISERPER	0.9601	FALSE				4		0.428571	TRUE	FALSE		ID=LmxM.12.1120::LmxMC9T7.12.1:414849-418749(+)_S191	ID=LmxM.12.1120::LmxMC9T7.12.1:414849-418749(+)_S191	-1.58	0.805	0.306	0.431	-1.5	-1.89	0.435649	0.63163	0.867418	0.780265	0.495805	0.287129	ID=LmxM.12.1120::LmxMC9T7.12.1:414849-418749(+)	0.165447	0.157482	0.170968	-0.364421	0.213696	0.132813	0.00429213	0.00711952	0.00292457	5.94481e-08	0.000615832	0.0179566
LmxM.12.1120	ID=LmxM.12.1120_LmxMC9T7.12.1:414849-418749(+)_S237	ENDDMAsLSTPSQSIR ENDDMAsLSTPsQsIR ENDDMAsLStPSQSIR ENDDMAsLsTPSQSIR ENDDMAsLsTPsQSIR ENDDMAsLstPSQSIR RENDDMAsLStPSQSIR RENDDMAsLstPSQSIR	0.9599	FALSE				6		0.171429	TRUE	FALSE		ID=LmxM.12.1120::LmxMC9T7.12.1:414849-418749(+)_S237	ID=LmxM.12.1120::LmxMC9T7.12.1:414849-418749(+)_S237	-1.07	0.582	-0.108	0.0479	0.655	-0.949	0.484243	0.639462	0.939861	0.971981	0.74882	0.536118	ID=LmxM.12.1120::LmxMC9T7.12.1:414849-418749(+)	0.165447	0.157482	0.170968	-0.364421	0.213696	0.132813	0.00429213	0.00711952	0.00292457	5.94481e-08	0.000615832	0.0179566
LmxM.12.1120	ID=LmxM.12.1120_LmxMC9T7.12.1:414849-418749(+)_S239	ENDDMASLstPSQSIR ENDDMAsLsTPSQSIR ENDDMAsLsTPsQSIR ENDDMAsLstPSQSIR RENDDMASLstPSQSIR RENDDMAsLstPSQSIR	0.9599	FALSE				6		0.171429	TRUE	FALSE		ID=LmxM.12.1120::LmxMC9T7.12.1:414849-418749(+)_S239	ID=LmxM.12.1120::LmxMC9T7.12.1:414849-418749(+)_S239	-0.00482	1.1	0.433	1.47	0.428	-0.384	0.99852	0.264213	0.695369	0.069517	0.836681	0.843131	ID=LmxM.12.1120::LmxMC9T7.12.1:414849-418749(+)	0.165447	0.157482	0.170968	-0.364421	0.213696	0.132813	0.00429213	0.00711952	0.00292457	5.94481e-08	0.000615832	0.0179566
LmxM.12.1120	ID=LmxM.12.1120_LmxMC9T7.12.1:414849-418749(+)_S244	ENDDMASLSTPSQsIR ENDDMASLSTPSQsIRSLQQR ENDDMASLSTPSQsIRsLQQR ENDDMAsLSTPsQsIR	0.6338	FALSE				1		0.857143	TRUE	FALSE		ID=LmxM.12.1120::LmxMC9T7.12.1:414849-418749(+)_S244	ID=LmxM.12.1120::LmxMC9T7.12.1:414849-418749(+)_S244	0.647	-0.294	0.314	0.171	-0.608	0.298	0.740678	0.838152	0.816076	0.896123	0.785421	0.901252	ID=LmxM.12.1120::LmxMC9T7.12.1:414849-418749(+)	0.165447	0.157482	0.170968	-0.364421	0.213696	0.132813	0.00429213	0.00711952	0.00292457	5.94481e-08	0.000615832	0.0179566
LmxM.12.1120	ID=LmxM.12.1120_LmxMC9T7.12.1:414849-418749(+)_S247	ENDDMASLSTPSQSIRsLQQR ENDDMASLSTPSQsIRsLQQR ENDDMASLStPSQSIRsLQQR	0.9402	FALSE				1		0.857143	TRUE	FALSE		ID=LmxM.12.1120::LmxMC9T7.12.1:414849-418749(+)_S247	ID=LmxM.12.1120::LmxMC9T7.12.1:414849-418749(+)_S247	0.0721	-0.422	1.05	-0.414	-0.579	-0.22	0.974271	0.719435	0.257662	0.678226	0.759477	0.917356	ID=LmxM.12.1120::LmxMC9T7.12.1:414849-418749(+)	0.165447	0.157482	0.170968	-0.364421	0.213696	0.132813	0.00429213	0.00711952	0.00292457	5.94481e-08	0.000615832	0.0179566
LmxM.12.1120	ID=LmxM.12.1120_LmxMC9T7.12.1:414849-418749(+)_S263	STTARTssQPDsEKLQGPQR	0.8958	FALSE				1		0.742857	TRUE	FALSE		ID=LmxM.12.1120::LmxMC9T7.12.1:414849-418749(+)_S263	ID=LmxM.12.1120::LmxMC9T7.12.1:414849-418749(+)_S263	-0.0198	-1.87	-0.945	-1.96	-0.0522	-0.124	0.99588	0.193542	0.541363	0.107632	0.989265	0.97083	ID=LmxM.12.1120::LmxMC9T7.12.1:414849-418749(+)	0.165447	0.157482	0.170968	-0.364421	0.213696	0.132813	0.00429213	0.00711952	0.00292457	5.94481e-08	0.000615832	0.0179566
LmxM.12.1120	ID=LmxM.12.1120_LmxMC9T7.12.1:414849-418749(+)_S264	STTARTssQPDsEKLQGPQR STTARtSsQPDsEKLQGPQR TSsQPDSEKLQGPQR TSsQPDSEKLQGPQRR TSsQPDsEKLQGPQR TSsQPDsEKLQGPQRR	0.9559	FALSE				7		0.2	TRUE	FALSE		ID=LmxM.12.1120::LmxMC9T7.12.1:414849-418749(+)_S264	ID=LmxM.12.1120::LmxMC9T7.12.1:414849-418749(+)_S264	0.189	1.59	-0.66	-0.841	0.639	1.13	0.968958	0.440827	0.770093	0.672016	0.885629	0.735002	ID=LmxM.12.1120::LmxMC9T7.12.1:414849-418749(+)	0.165447	0.157482	0.170968	-0.364421	0.213696	0.132813	0.00429213	0.00711952	0.00292457	5.94481e-08	0.000615832	0.0179566
LmxM.12.1120	ID=LmxM.12.1120_LmxMC9T7.12.1:414849-418749(+)_S268	STTARTssQPDsEKLQGPQR STTARtSsQPDsEKLQGPQR TSSQPDsEKLQGPQR TSSQPDsEKLQGPQRR TSsQPDsEKLQGPQR TSsQPDsEKLQGPQRR tSSQPDsEKLQGPQR	0.956	FALSE				7		0.114286	TRUE	FALSE		ID=LmxM.12.1120::LmxMC9T7.12.1:414849-418749(+)_S268	ID=LmxM.12.1120::LmxMC9T7.12.1:414849-418749(+)_S268	-0.809	0.484	-1.28	-1.75	0.487	0.375	0.787063	0.814989	0.433291	0.208569	0.895487	0.915949	ID=LmxM.12.1120::LmxMC9T7.12.1:414849-418749(+)	0.165447	0.157482	0.170968	-0.364421	0.213696	0.132813	0.00429213	0.00711952	0.00292457	5.94481e-08	0.000615832	0.0179566
LmxM.12.1120	ID=LmxM.12.1120_LmxMC9T7.12.1:414849-418749(+)_S280	HHsSEKKGDISAATSASHSR HHssEKKGDISAATSASHSR	0.9409	FALSE				2		0.742857	TRUE	FALSE		ID=LmxM.12.1120::LmxMC9T7.12.1:414849-418749(+)_S280	ID=LmxM.12.1120::LmxMC9T7.12.1:414849-418749(+)_S280	-0.222	0.716	1.02	-0.725	-0.443	-0.68	0.928497	0.56975	0.349444	0.486816	0.858371	0.716904	ID=LmxM.12.1120::LmxMC9T7.12.1:414849-418749(+)	0.165447	0.157482	0.170968	-0.364421	0.213696	0.132813	0.00429213	0.00711952	0.00292457	5.94481e-08	0.000615832	0.0179566
LmxM.12.1120	ID=LmxM.12.1120_LmxMC9T7.12.1:414849-418749(+)_S281	HHSsEKKGDISAATSASHSR HHSsEKKGDIsAATSASHSR HHssEKKGDISAATSASHSR	0.9309	FALSE				1		0.828571	TRUE	FALSE		ID=LmxM.12.1120::LmxMC9T7.12.1:414849-418749(+)_S281	ID=LmxM.12.1120::LmxMC9T7.12.1:414849-418749(+)_S281	-0.623	1.37	0.659	-0.0587	-0.458	-0.00979	0.729429	0.169819	0.54302	0.96382	0.833182	0.997493	ID=LmxM.12.1120::LmxMC9T7.12.1:414849-418749(+)	0.165447	0.157482	0.170968	-0.364421	0.213696	0.132813	0.00429213	0.00711952	0.00292457	5.94481e-08	0.000615832	0.0179566
LmxM.12.1120	ID=LmxM.12.1120_LmxMC9T7.12.1:414849-418749(+)_S288	HHSSEKKGDIsAATSASHSR HHSsEKKGDIsAATSASHSR KGDIsAATsASHSR	0.9376	FALSE				1		0.771429	TRUE	FALSE		ID=LmxM.12.1120::LmxMC9T7.12.1:414849-418749(+)_S288	ID=LmxM.12.1120::LmxMC9T7.12.1:414849-418749(+)_S288	-0.409	-0.298	0.138	-0.207	-0.168	-0.686	0.876843	0.858968	0.936219	0.892063	0.959061	0.761829	ID=LmxM.12.1120::LmxMC9T7.12.1:414849-418749(+)	0.165447	0.157482	0.170968	-0.364421	0.213696	0.132813	0.00429213	0.00711952	0.00292457	5.94481e-08	0.000615832	0.0179566
LmxM.12.1120	ID=LmxM.12.1120_LmxMC9T7.12.1:414849-418749(+)_S363	sHSRASASsRHPHPNGAAIATDEDIHVR sHSRAsAsSRHPHPNGAAIATDEDIHVR sHsRASASSRHPHPNGAAIATDEDIHVR sHsRASAsSRHPHPNGAAIATDEDIHVR sHsRAsASSRHPHPNGAAIATDEDIHVR	0.8776	TRUE	5	0.451966	Medium (0.25-0.5)	4	quantitative (partial)	0.457143	TRUE	FALSE	0.649282	ID=LmxM.12.1120::LmxMC9T7.12.1:414849-418749(+)_S363	ID=LmxM.12.1120::LmxMC9T7.12.1:414849-418749(+)_S363	-0.704	-0.551	-0.398	-2.22	-1.22	-0.937	0.780603	0.745724	0.812552	0.0492208	0.590189	0.674142	ID=LmxM.12.1120::LmxMC9T7.12.1:414849-418749(+)	0.165447	0.157482	0.170968	-0.364421	0.213696	0.132813	0.00429213	0.00711952	0.00292457	5.94481e-08	0.000615832	0.0179566
LmxM.12.1120	ID=LmxM.12.1120_LmxMC9T7.12.1:414849-418749(+)_S365	SHsRASAssRHPHPNGAAIATDEDIHVR SHsRAsASSRHPHPNGAAIATDEDIHVR SHsRAsAsSRHPHPNGAAIATDEDIHVR sHsRASASSRHPHPNGAAIATDEDIHVR sHsRASAsSRHPHPNGAAIATDEDIHVR sHsRAsASSRHPHPNGAAIATDEDIHVR	0.8767	TRUE	5	0.307394	Medium (0.25-0.5)	4	quantitative (partial)	0.428571	TRUE	FALSE	0.615832	ID=LmxM.12.1120::LmxMC9T7.12.1:414849-418749(+)_S365	ID=LmxM.12.1120::LmxMC9T7.12.1:414849-418749(+)_S365	-0.287	-1.03	-0.305	-2.67	-1.08	-1.91	0.927196	0.500332	0.863718	0.0183798	0.664307	0.265985	ID=LmxM.12.1120::LmxMC9T7.12.1:414849-418749(+)	0.165447	0.157482	0.170968	-0.364421	0.213696	0.132813	0.00429213	0.00711952	0.00292457	5.94481e-08	0.000615832	0.0179566
LmxM.12.1120	ID=LmxM.12.1120_LmxMC9T7.12.1:414849-418749(+)_S368	AsASSRHPHPNGAAIATDEDIHVR AsASsRHPHPNGAAIATDEDIHVR SHSRAsASsRHPHPNGAAIATDEDIHVR SHSRAsAssRHPHPNGAAIATDEDIHVR SHsRAsASSRHPHPNGAAIATDEDIHVR SHsRAsAsSRHPHPNGAAIATDEDIHVR sHSRAsAsSRHPHPNGAAIATDEDIHVR sHsRAsASSRHPHPNGAAIATDEDIHVR	0.909	TRUE	5	0.827551	Top (>0.75)	6	quantitative (well measured)	0.142857	TRUE	FALSE	0.90516	ID=LmxM.12.1120::LmxMC9T7.12.1:414849-418749(+)_S368	ID=LmxM.12.1120::LmxMC9T7.12.1:414849-418749(+)_S368	0.00353	-0.418	-0.439	-4.17	-0.155	-0.967	0.998833	0.741756	0.706435	2.96345e-06	0.953081	0.504967	ID=LmxM.12.1120::LmxMC9T7.12.1:414849-418749(+)	0.165447	0.157482	0.170968	-0.364421	0.213696	0.132813	0.00429213	0.00711952	0.00292457	5.94481e-08	0.000615832	0.0179566
LmxM.12.1120	ID=LmxM.12.1120_LmxMC9T7.12.1:414849-418749(+)_S370	ASAsSRHPHPNGAAIATDEDIHVR ASAssRHPHPNGAAIATDEDIHVR SHSRASAssRHPHPNGAAIATDEDIHVR SHSRASAssRHPHPNGAAIAtDEDIHVR SHSRAsAssRHPHPNGAAIATDEDIHVR SHsRASAssRHPHPNGAAIATDEDIHVR SHsRAsAsSRHPHPNGAAIATDEDIHVR sHSRAsAsSRHPHPNGAAIATDEDIHVR sHsRASAsSRHPHPNGAAIATDEDIHVR	0.9407	TRUE	6	0.416185	Medium (0.25-0.5)	4	quantitative (partial)	0.371429	TRUE	FALSE	0.535008	ID=LmxM.12.1120::LmxMC9T7.12.1:414849-418749(+)_S370	ID=LmxM.12.1120::LmxMC9T7.12.1:414849-418749(+)_S370	-0.371	-0.364	-0.661	-3.12	-1.8	-2.51	0.912343	0.858968	0.709046	0.0131484	0.429728	0.163142	ID=LmxM.12.1120::LmxMC9T7.12.1:414849-418749(+)	0.165447	0.157482	0.170968	-0.364421	0.213696	0.132813	0.00429213	0.00711952	0.00292457	5.94481e-08	0.000615832	0.0179566
LmxM.12.1120	ID=LmxM.12.1120_LmxMC9T7.12.1:414849-418749(+)_S371	ASASsRHPHPNGAAIATDEDIHVR ASAssRHPHPNGAAIATDEDIHVR AsASsRHPHPNGAAIATDEDIHVR SHSRASAssRHPHPNGAAIATDEDIHVR SHSRASAssRHPHPNGAAIAtDEDIHVR SHSRAsASsRHPHPNGAAIATDEDIHVR SHSRAsAssRHPHPNGAAIATDEDIHVR SHsRASAssRHPHPNGAAIATDEDIHVR sHSRASASsRHPHPNGAAIATDEDIHVR	0.9407	TRUE	5	0.587263	High (0.5-0.75)	6	quantitative (well measured)	0.142857	TRUE	FALSE	0.87068	ID=LmxM.12.1120::LmxMC9T7.12.1:414849-418749(+)_S371	ID=LmxM.12.1120::LmxMC9T7.12.1:414849-418749(+)_S371	0.957	0.164	-0.115	-3.32	-0.222	-0.913	0.613752	0.920247	0.942328	0.00056891	0.939932	0.619436	ID=LmxM.12.1120::LmxMC9T7.12.1:414849-418749(+)	0.165447	0.157482	0.170968	-0.364421	0.213696	0.132813	0.00429213	0.00711952	0.00292457	5.94481e-08	0.000615832	0.0179566
LmxM.12.1120	ID=LmxM.12.1120_LmxMC9T7.12.1:414849-418749(+)_S430	NSsVSPRSPVPHtK NSsVSPRsPVPHTK NSsVsPRSPVPHTK YVSPCTDTMDRNSsVsPR YVSPCTDTMDRNssVSPR YVSPCtDTMDRNSsVSPR	0.9226	FALSE				2		0.628571	TRUE	FALSE		ID=LmxM.12.1120::LmxMC9T7.12.1:414849-418749(+)_S430	ID=LmxM.12.1120::LmxMC9T7.12.1:414849-418749(+)_S430	0.881	-0.452	-0.188	-0.61	-0.258	-0.064	0.604635	0.730034	0.89133	0.553935	0.918437	0.980153	ID=LmxM.12.1120::LmxMC9T7.12.1:414849-418749(+)	0.165447	0.157482	0.170968	-0.364421	0.213696	0.132813	0.00429213	0.00711952	0.00292457	5.94481e-08	0.000615832	0.0179566
LmxM.12.1120	ID=LmxM.12.1120_LmxMC9T7.12.1:414849-418749(+)_S432	NSSVsPRSPVPHTK NSSVsPRsPVPHTK NSsVsPRSPVPHTK YVSPCTDTMDRNSsVsPR	0.9512	FALSE				5		0.428571	TRUE	FALSE		ID=LmxM.12.1120::LmxMC9T7.12.1:414849-418749(+)_S432	ID=LmxM.12.1120::LmxMC9T7.12.1:414849-418749(+)_S432	-1.66	-0.243	-0.295	0.516	-1.56	-1.36	0.213582	0.868905	0.828143	0.644359	0.27749	0.330309	ID=LmxM.12.1120::LmxMC9T7.12.1:414849-418749(+)	0.165447	0.157482	0.170968	-0.364421	0.213696	0.132813	0.00429213	0.00711952	0.00292457	5.94481e-08	0.000615832	0.0179566
LmxM.12.1120	ID=LmxM.12.1120_LmxMC9T7.12.1:414849-418749(+)_S435	NSSVSPRsPVPHTK NSSVsPRsPVPHTK NSsVSPRsPVPHTK	0.9529	FALSE				6		0.371429	TRUE	FALSE		ID=LmxM.12.1120::LmxMC9T7.12.1:414849-418749(+)_S435	ID=LmxM.12.1120::LmxMC9T7.12.1:414849-418749(+)_S435	0.125	0.225	-0.0193	0.671	-0.347	-0.0472	0.9666	0.888384	0.992111	0.559457	0.898555	0.988634	ID=LmxM.12.1120::LmxMC9T7.12.1:414849-418749(+)	0.165447	0.157482	0.170968	-0.364421	0.213696	0.132813	0.00429213	0.00711952	0.00292457	5.94481e-08	0.000615832	0.0179566
LmxM.12.1120	ID=LmxM.12.1120_LmxMC9T7.12.1:414849-418749(+)_S487	AATTsAETSLsRHR AATTsAETsLSRHR VKAATTsAETsLSR	0.943	FALSE				1		0.828571	TRUE	FALSE		ID=LmxM.12.1120::LmxMC9T7.12.1:414849-418749(+)_S487	ID=LmxM.12.1120::LmxMC9T7.12.1:414849-418749(+)_S487	0.805	-0.335	0.627	0.626	-0.257	1.04	0.723813	0.843546	0.664268	0.631477	0.935699	0.602273	ID=LmxM.12.1120::LmxMC9T7.12.1:414849-418749(+)	0.165447	0.157482	0.170968	-0.364421	0.213696	0.132813	0.00429213	0.00711952	0.00292457	5.94481e-08	0.000615832	0.0179566
LmxM.12.1120	ID=LmxM.12.1120_LmxMC9T7.12.1:414849-418749(+)_S491	AATTSAETsLsRHR AATTSAEtsLsRHR AATTsAETsLSRHR VKAATTSAEtsLsRHR VKAATTsAETsLSR	0.9417	TRUE	8	0.334662	Medium (0.25-0.5)	2	presence/absence	0.714286	TRUE	FALSE	-0.367273	ID=LmxM.12.1120::LmxMC9T7.12.1:414849-418749(+)_S491	ID=LmxM.12.1120::LmxMC9T7.12.1:414849-418749(+)_S491	2.58	1.83	1.45	2.88	1.25	0.761	0.015319	0.0550925	0.123124	0.000571275	0.385169	0.635819	ID=LmxM.12.1120::LmxMC9T7.12.1:414849-418749(+)	0.165447	0.157482	0.170968	-0.364421	0.213696	0.132813	0.00429213	0.00711952	0.00292457	5.94481e-08	0.000615832	0.0179566
LmxM.12.1120	ID=LmxM.12.1120_LmxMC9T7.12.1:414849-418749(+)_S493	AATTSAETsLsRHR AATTSAEtsLsRHR AATTsAETSLsRHR VKAATTSAEtsLsRHR	0.9308	FALSE				1		0.828571	TRUE	FALSE		ID=LmxM.12.1120::LmxMC9T7.12.1:414849-418749(+)_S493	ID=LmxM.12.1120::LmxMC9T7.12.1:414849-418749(+)_S493	0.288	0.341	0.346	1.51	0.00546	1.18	0.896826	0.794476	0.779608	0.0816055	0.998304	0.388136	ID=LmxM.12.1120::LmxMC9T7.12.1:414849-418749(+)	0.165447	0.157482	0.170968	-0.364421	0.213696	0.132813	0.00429213	0.00711952	0.00292457	5.94481e-08	0.000615832	0.0179566
LmxM.12.1120	ID=LmxM.12.1120_LmxMC9T7.12.1:414849-418749(+)_S498	HRAsSAARGETPAEEAAR HRAssAARGETPAEEAAR	0.9509	FALSE				4		0.542857	TRUE	FALSE		ID=LmxM.12.1120::LmxMC9T7.12.1:414849-418749(+)_S498	ID=LmxM.12.1120::LmxMC9T7.12.1:414849-418749(+)_S498	-0.643	-0.276	0.452	-1	-0.528	-1.39	0.778655	0.868383	0.754407	0.374163	0.843106	0.398634	ID=LmxM.12.1120::LmxMC9T7.12.1:414849-418749(+)	0.165447	0.157482	0.170968	-0.364421	0.213696	0.132813	0.00429213	0.00711952	0.00292457	5.94481e-08	0.000615832	0.0179566
LmxM.12.1120	ID=LmxM.12.1120_LmxMC9T7.12.1:414849-418749(+)_S499	ASsAARGETPAEEAAR ASsAARGEtPAEEAAR HRASsAARGETPAEEAAR HRAssAARGETPAEEAAR	0.9585	FALSE				6		0.285714	TRUE	FALSE		ID=LmxM.12.1120::LmxMC9T7.12.1:414849-418749(+)_S499	ID=LmxM.12.1120::LmxMC9T7.12.1:414849-418749(+)_S499	1.01	2.07	1.2	1.82	-0.101	-0.435	0.655561	0.111446	0.375315	0.110337	0.97827	0.880943	ID=LmxM.12.1120::LmxMC9T7.12.1:414849-418749(+)	0.165447	0.157482	0.170968	-0.364421	0.213696	0.132813	0.00429213	0.00711952	0.00292457	5.94481e-08	0.000615832	0.0179566
LmxM.12.1120	ID=LmxM.12.1120_LmxMC9T7.12.1:414849-418749(+)_S558	IGGsHDASELSSSLVSPHR IGGsHDASELSSSLVsPHR IGGsHDASELSsSLVSPHR IGGsHDASELsSSLVSPHR IGGsHDASELssSLVSPHR IGGsHDAsELSSSLVSPHR IGGsHDAsELSSSLVsPHR IGGsHDAsELSSsLVSPHR IGGsHDAsELSsSLVSPHR IGGsHDAsELsSSLVSPHR	0.9593	TRUE	6	0.595925	High (0.5-0.75)	7	quantitative (well measured)	0.0571429	TRUE	FALSE	0.377633	ID=LmxM.12.1120::LmxMC9T7.12.1:414849-418749(+)_S558	ID=LmxM.12.1120::LmxMC9T7.12.1:414849-418749(+)_S558	-1.35	0.743	1.18	-1.79	-0.849	-2.03	0.206806	0.431875	0.150341	0.0122291	0.54651	0.0266098	ID=LmxM.12.1120::LmxMC9T7.12.1:414849-418749(+)	0.165447	0.157482	0.170968	-0.364421	0.213696	0.132813	0.00429213	0.00711952	0.00292457	5.94481e-08	0.000615832	0.0179566
LmxM.12.1120	ID=LmxM.12.1120_LmxMC9T7.12.1:414849-418749(+)_S562	IGGSHDAsELSSSLVSPHR IGGSHDAsELSSSLVsPHR IGGSHDAsELSSsLVSPHR IGGSHDAsELSsSLVSPHR IGGSHDAsELsSSLVSPHR IGGSHDAsELsSSLVsPHR IGGSHDAsELssSLVSPHR IGGsHDAsELSSSLVSPHR IGGsHDAsELSSSLVsPHR IGGsHDAsELSSsLVSPHR IGGsHDAsELSsSLVSPHR IGGsHDAsELsSSLVSPHR	0.9603	TRUE	7	0.484453	Medium (0.25-0.5)	7	quantitative (well measured)	0.0571429	TRUE	FALSE	0.215847	ID=LmxM.12.1120::LmxMC9T7.12.1:414849-418749(+)_S562	ID=LmxM.12.1120::LmxMC9T7.12.1:414849-418749(+)_S562	-1.25	1.03	1.53	-0.961	-0.59	-1.98	0.205386	0.201079	0.0365096	0.168297	0.690738	0.0179814	ID=LmxM.12.1120::LmxMC9T7.12.1:414849-418749(+)	0.165447	0.157482	0.170968	-0.364421	0.213696	0.132813	0.00429213	0.00711952	0.00292457	5.94481e-08	0.000615832	0.0179566
LmxM.12.1120	ID=LmxM.12.1120_LmxMC9T7.12.1:414849-418749(+)_S565	IGGSHDASELsSSLVSPHR IGGSHDASELsSSLVsPHR IGGSHDASELsSsLVSPHR IGGSHDASELsSsLVsPHR IGGSHDASELssSLVSPHR IGGSHDAsELsSSLVSPHR IGGSHDAsELsSSLVsPHR IGGSHDAsELssSLVSPHR IGGsHDASELsSSLVSPHR IGGsHDASELssSLVSPHR IGGsHDAsELsSSLVSPHR	0.9602	TRUE	7	0.690085	High (0.5-0.75)	7	quantitative (well measured)	0.0571429	TRUE	FALSE	-0.0277095	ID=LmxM.12.1120::LmxMC9T7.12.1:414849-418749(+)_S565	ID=LmxM.12.1120::LmxMC9T7.12.1:414849-418749(+)_S565	-0.403	1.67	2.32	0.713	-0.119	-0.981	0.76198	0.013902	0.000399543	0.271507	0.951081	0.279209	ID=LmxM.12.1120::LmxMC9T7.12.1:414849-418749(+)	0.165447	0.157482	0.170968	-0.364421	0.213696	0.132813	0.00429213	0.00711952	0.00292457	5.94481e-08	0.000615832	0.0179566
LmxM.12.1120	ID=LmxM.12.1120_LmxMC9T7.12.1:414849-418749(+)_S566	IGGSHDASELSsSLVSPHR IGGSHDASELSssLVSPHR IGGSHDASELssSLVSPHR IGGSHDAsELSsSLVSPHR IGGSHDAsELssSLVSPHR IGGsHDASELSsSLVSPHR IGGsHDASELssSLVSPHR IGGsHDAsELSsSLVSPHR	0.9508	FALSE				3		0.542857	TRUE	FALSE		ID=LmxM.12.1120::LmxMC9T7.12.1:414849-418749(+)_S566	ID=LmxM.12.1120::LmxMC9T7.12.1:414849-418749(+)_S566	-0.879	0.995	1.3	0.674	0.411	-1.24	0.565953	0.330917	0.15908	0.467592	0.850437	0.321542	ID=LmxM.12.1120::LmxMC9T7.12.1:414849-418749(+)	0.165447	0.157482	0.170968	-0.364421	0.213696	0.132813	0.00429213	0.00711952	0.00292457	5.94481e-08	0.000615832	0.0179566
LmxM.12.1120	ID=LmxM.12.1120_LmxMC9T7.12.1:414849-418749(+)_S567	IGGSHDASELSSsLVSPHR IGGSHDASELSSsLVsPHR IGGSHDASELSssLVSPHR IGGSHDASELsSsLVSPHR IGGSHDASELsSsLVsPHR IGGSHDAsELSSsLVSPHR IGGsHDAsELSSsLVSPHR	0.9453	FALSE				2		0.628571	TRUE	FALSE		ID=LmxM.12.1120::LmxMC9T7.12.1:414849-418749(+)_S567	ID=LmxM.12.1120::LmxMC9T7.12.1:414849-418749(+)_S567	-0.133	1.38	1.57	0.563	0.065	-0.761	0.966172	0.27571	0.179805	0.660321	0.984659	0.718592	ID=LmxM.12.1120::LmxMC9T7.12.1:414849-418749(+)	0.165447	0.157482	0.170968	-0.364421	0.213696	0.132813	0.00429213	0.00711952	0.00292457	5.94481e-08	0.000615832	0.0179566
LmxM.12.1120	ID=LmxM.12.1120_LmxMC9T7.12.1:414849-418749(+)_S570	IGGSHDASELSSSLVsPHR IGGSHDASELSSsLVsPHR IGGSHDASELsSSLVsPHR IGGSHDASELsSsLVsPHR IGGSHDAsELSSSLVsPHR IGGSHDAsELsSSLVsPHR IGGsHDASELSSSLVsPHR IGGsHDAsELSSSLVsPHR	0.9516	TRUE	7	0.65101	High (0.5-0.75)	5	quantitative (well measured)	0.285714	TRUE	FALSE	-0.0279245	ID=LmxM.12.1120::LmxMC9T7.12.1:414849-418749(+)_S570	ID=LmxM.12.1120::LmxMC9T7.12.1:414849-418749(+)_S570	-1.17	1.15	1.68	-0.0871	-1.16	-1.07	0.313876	0.191098	0.0366238	0.936907	0.347534	0.353912	ID=LmxM.12.1120::LmxMC9T7.12.1:414849-418749(+)	0.165447	0.157482	0.170968	-0.364421	0.213696	0.132813	0.00429213	0.00711952	0.00292457	5.94481e-08	0.000615832	0.0179566
LmxM.12.1120	ID=LmxM.12.1120_LmxMC9T7.12.1:414849-418749(+)_S762	RAsRPVSAPLR RAsRPVsAPLR	1	TRUE	2	0.358526	Medium (0.25-0.5)	2	presence/absence	0.657143	TRUE	FALSE	-0.0348712	ID=LmxM.12.1120::LmxMC9T7.12.1:414849-418749(+)_S762	ID=LmxM.12.1120::LmxMC9T7.12.1:414849-418749(+)_S762	0.55	-2.77	-2.7	-1.86	-1.75	-2.01	0.78241	0.00541438	0.00441808	0.0352535	0.187998	0.0902634	ID=LmxM.12.1120::LmxMC9T7.12.1:414849-418749(+)	0.165447	0.157482	0.170968	-0.364421	0.213696	0.132813	0.00429213	0.00711952	0.00292457	5.94481e-08	0.000615832	0.0179566
LmxM.12.1120	ID=LmxM.12.1120_LmxMC9T7.12.1:414849-418749(+)_S773	RSsHGPQYNNSDVSEIGEDFEDHyGMDAR RSsHGPQYNNSDVsEIGEDFEDHYGMDAR RSsHGPQYNNsDVSEIGEDFEDHYGMDAR RSsHGPQYNNsDVsEIGEDFEDHYGMDAR ssHGPQYNNSDVsEIGEDFEDHYGMDAR	0.926	FALSE				1		0.914286	TRUE	FALSE		ID=LmxM.12.1120::LmxMC9T7.12.1:414849-418749(+)_S773	ID=LmxM.12.1120::LmxMC9T7.12.1:414849-418749(+)_S773	-1.57	-1.38	-1.85	-1.36	-1.6	-2.03	0.414717	0.337495	0.153436	0.26821	0.432146	0.221533	ID=LmxM.12.1120::LmxMC9T7.12.1:414849-418749(+)	0.165447	0.157482	0.170968	-0.364421	0.213696	0.132813	0.00429213	0.00711952	0.00292457	5.94481e-08	0.000615832	0.0179566
LmxM.12.1120	ID=LmxM.12.1120_LmxMC9T7.12.1:414849-418749(+)_S781	RSSHGPQYNNsDVsEIGEDFEDHYGMDAR RSsHGPQYNNsDVSEIGEDFEDHYGMDAR RSsHGPQYNNsDVsEIGEDFEDHYGMDAR SSHGPQYNNsDVSEIGEDFEDHYGMDAR SSHGPQYNNsDVSEIGEDFEDHYGMDARHDDFHR SSHGPQYNNsDVsEIGEDFEDHYGMDAR SSHGPQYNNsDVsEIGEDFEDHYGMDARHDDFHR SSHGPQyNNsDVSEIGEDFEDHYGMDAR SSHGPQyNNsDVsEIGEDFEDHYGMDAR	0.955	TRUE	5	0.801954	Top (>0.75)	6	quantitative (well measured)	0.142857	TRUE	FALSE	0.859619	ID=LmxM.12.1120::LmxMC9T7.12.1:414849-418749(+)_S781	ID=LmxM.12.1120::LmxMC9T7.12.1:414849-418749(+)_S781	-0.977	0.918	0.95	-5.66	-0.452	-1.59	0.646593	0.521397	0.478577	8.11883e-07	0.881171	0.335261	ID=LmxM.12.1120::LmxMC9T7.12.1:414849-418749(+)	0.165447	0.157482	0.170968	-0.364421	0.213696	0.132813	0.00429213	0.00711952	0.00292457	5.94481e-08	0.000615832	0.0179566
LmxM.12.1120	ID=LmxM.12.1120_LmxMC9T7.12.1:414849-418749(+)_S784	RSSHGPQYNNsDVsEIGEDFEDHYGMDAR RSsHGPQYNNSDVsEIGEDFEDHYGMDAR RSsHGPQYNNsDVsEIGEDFEDHYGMDAR SSHGPQYNNSDVsEIGEDFEDHYGMDAR SSHGPQYNNSDVsEIGEDFEDHyGMDAR SSHGPQYNNsDVsEIGEDFEDHYGMDAR SSHGPQYNNsDVsEIGEDFEDHYGMDARHDDFHR SSHGPQyNNSDVsEIGEDFEDHYGMDAR SSHGPQyNNsDVsEIGEDFEDHYGMDAR ssHGPQYNNSDVsEIGEDFEDHYGMDAR	0.9519	TRUE	5	0.464865	Medium (0.25-0.5)	6	quantitative (well measured)	0.2	TRUE	FALSE	0.793024	ID=LmxM.12.1120::LmxMC9T7.12.1:414849-418749(+)_S784	ID=LmxM.12.1120::LmxMC9T7.12.1:414849-418749(+)_S784	-0.941	0.759	0.845	-5.26	-0.614	-2.56	0.729879	0.680165	0.615027	4.94583e-05	0.858822	0.147906	ID=LmxM.12.1120::LmxMC9T7.12.1:414849-418749(+)	0.165447	0.157482	0.170968	-0.364421	0.213696	0.132813	0.00429213	0.00711952	0.00292457	5.94481e-08	0.000615832	0.0179566
LmxM.12.1120	ID=LmxM.12.1120_LmxMC9T7.12.1:414849-418749(+)_T1140	DLLARtPEVGDDDDEDLR DLLARtPEVGDDDDEDLRR tPEVGDDDDEDLRR tPEVGDDDDEDLRRR	1	TRUE	10	0.690262	High (0.5-0.75)	1	presence/absence	0.828571	TRUE	FALSE	-0.747915	ID=LmxM.12.1120::LmxMC9T7.12.1:414849-418749(+)_T1140	ID=LmxM.12.1120::LmxMC9T7.12.1:414849-418749(+)_T1140	0.00313	-1.28	0.00258	1.82	0.486	-0.0252	0.998859	0.178989	0.998721	0.021287	0.810156	0.9927	ID=LmxM.12.1120::LmxMC9T7.12.1:414849-418749(+)	0.165447	0.157482	0.170968	-0.364421	0.213696	0.132813	0.00429213	0.00711952	0.00292457	5.94481e-08	0.000615832	0.0179566
LmxM.12.1120	ID=LmxM.12.1120_LmxMC9T7.12.1:414849-418749(+)_T204	DStHRSSTRGDTPQTEVSTPR	0.4701	FALSE				1		0.914286	TRUE	FALSE		ID=LmxM.12.1120::LmxMC9T7.12.1:414849-418749(+)_T204	ID=LmxM.12.1120::LmxMC9T7.12.1:414849-418749(+)_T204	0.271	-0.531	0.0743	-1.2	-0.843	-0.595	0.900845	0.661571	0.957885	0.167406	0.631785	0.736324	ID=LmxM.12.1120::LmxMC9T7.12.1:414849-418749(+)	0.165447	0.157482	0.170968	-0.364421	0.213696	0.132813	0.00429213	0.00711952	0.00292457	5.94481e-08	0.000615832	0.0179566
LmxM.12.1120	ID=LmxM.12.1120_LmxMC9T7.12.1:414849-418749(+)_T220	GDTPQTEVstPRSsRLPYR SSTRGDTPQTEVStPR SSTRGDTPQTEVstPRSSR	0.9369	FALSE				1		0.828571	TRUE	FALSE		ID=LmxM.12.1120::LmxMC9T7.12.1:414849-418749(+)_T220	ID=LmxM.12.1120::LmxMC9T7.12.1:414849-418749(+)_T220	0.528	-0.0666	0.825	0.432	0.309	0.247	0.815172	0.969132	0.506044	0.730936	0.9118	0.925278	ID=LmxM.12.1120::LmxMC9T7.12.1:414849-418749(+)	0.165447	0.157482	0.170968	-0.364421	0.213696	0.132813	0.00429213	0.00711952	0.00292457	5.94481e-08	0.000615832	0.0179566
LmxM.12.1120	ID=LmxM.12.1120_LmxMC9T7.12.1:414849-418749(+)_T240	ENDDMASLStPSQSIR ENDDMASLStPSQSIRsLQQR ENDDMASLstPSQSIR ENDDMAsLStPSQSIR ENDDMAsLstPSQSIR RENDDMASLstPSQSIR RENDDMAsLStPSQSIR RENDDMAsLstPSQSIR	0.9583	FALSE				6		0.171429	TRUE	FALSE		ID=LmxM.12.1120::LmxMC9T7.12.1:414849-418749(+)_T240	ID=LmxM.12.1120::LmxMC9T7.12.1:414849-418749(+)_T240	-0.836	1.31	0.057	0.694	0.208	-0.228	0.621109	0.203166	0.968959	0.478454	0.935375	0.920015	ID=LmxM.12.1120::LmxMC9T7.12.1:414849-418749(+)	0.165447	0.157482	0.170968	-0.364421	0.213696	0.132813	0.00429213	0.00711952	0.00292457	5.94481e-08	0.000615832	0.0179566
LmxM.12.1120	ID=LmxM.12.1120_LmxMC9T7.12.1:414849-418749(+)_T262	STTARtSsQPDsEKLQGPQR tSSQPDsEKLQGPQR	0.9189	TRUE	3	0.717258	High (0.5-0.75)	6	quantitative (well measured)	0.371429	TRUE	FALSE	0.694066	ID=LmxM.12.1120::LmxMC9T7.12.1:414849-418749(+)_T262	ID=LmxM.12.1120::LmxMC9T7.12.1:414849-418749(+)_T262	-0.188	-1.04	-2.26	-3.87	-0.802	-1.32	0.966994	0.619004	0.180781	0.0078426	0.834266	0.64577	ID=LmxM.12.1120::LmxMC9T7.12.1:414849-418749(+)	0.165447	0.157482	0.170968	-0.364421	0.213696	0.132813	0.00429213	0.00711952	0.00292457	5.94481e-08	0.000615832	0.0179566
LmxM.12.1120	ID=LmxM.12.1120_LmxMC9T7.12.1:414849-418749(+)_T383	ASASSRHPHPNGAAIAtDEDIHVR HPHPNGAAIAtDEDIHVR SHSRASAssRHPHPNGAAIAtDEDIHVR	1	FALSE				2		0.771429	TRUE	FALSE		ID=LmxM.12.1120::LmxMC9T7.12.1:414849-418749(+)_T383	ID=LmxM.12.1120::LmxMC9T7.12.1:414849-418749(+)_T383	0.703	-0.383	-1.32	-1.65	-1.35	-0.565	0.711193	0.778286	0.198237	0.066129	0.375348	0.776387	ID=LmxM.12.1120::LmxMC9T7.12.1:414849-418749(+)	0.165447	0.157482	0.170968	-0.364421	0.213696	0.132813	0.00429213	0.00711952	0.00292457	5.94481e-08	0.000615832	0.0179566
LmxM.12.1120	ID=LmxM.12.1120_LmxMC9T7.12.1:414849-418749(+)_T505	ASsAARGEtPAEEAAR HRASSAARGEtPAEEAAR	0.9235	FALSE				1		0.857143	TRUE	FALSE		ID=LmxM.12.1120::LmxMC9T7.12.1:414849-418749(+)_T505	ID=LmxM.12.1120::LmxMC9T7.12.1:414849-418749(+)_T505	0.465	1.42	1.56	1.25	0.394	0.136	0.8427	0.22719	0.156853	0.221675	0.885536	0.959228	ID=LmxM.12.1120::LmxMC9T7.12.1:414849-418749(+)	0.165447	0.157482	0.170968	-0.364421	0.213696	0.132813	0.00429213	0.00711952	0.00292457	5.94481e-08	0.000615832	0.0179566
LmxM.12.1120	ID=LmxM.12.1120_LmxMC9T7.12.1:414849-418749(+)_Y176	RySsHNsPILNSR RysSHNSPILNSR RyssHNSPILNSR ySSHNSPILNSRR	0.9325	FALSE				1		0.8	TRUE	FALSE		ID=LmxM.12.1120::LmxMC9T7.12.1:414849-418749(+)_Y176	ID=LmxM.12.1120::LmxMC9T7.12.1:414849-418749(+)_Y176	0.674	-0.138	0.604	0.642	-0.361	1.57	0.692468	0.920305	0.570136	0.494542	0.876567	0.177203	ID=LmxM.12.1120::LmxMC9T7.12.1:414849-418749(+)	0.165447	0.157482	0.170968	-0.364421	0.213696	0.132813	0.00429213	0.00711952	0.00292457	5.94481e-08	0.000615832	0.0179566
LmxM.12.1120	ID=LmxM.12.1120_LmxMC9T7.12.1:414849-418749(+)_Y778	SSHGPQyNNSDVsEIGEDFEDHYGMDAR SSHGPQyNNsDVSEIGEDFEDHYGMDAR SSHGPQyNNsDVsEIGEDFEDHYGMDAR	0.8905	FALSE				4		0.514286	TRUE	FALSE		ID=LmxM.12.1120::LmxMC9T7.12.1:414849-418749(+)_Y778	ID=LmxM.12.1120::LmxMC9T7.12.1:414849-418749(+)_Y778	0.509	-0.758	-1.68	-2.02	-0.116	1.09	0.886867	0.719253	0.320252	0.171959	0.980202	0.708502	ID=LmxM.12.1120::LmxMC9T7.12.1:414849-418749(+)	0.165447	0.157482	0.170968	-0.364421	0.213696	0.132813	0.00429213	0.00711952	0.00292457	5.94481e-08	0.000615832	0.0179566
LmxM.12.1150	ID=LmxM.12.1150_LmxMC9T7.12.1:431104-434911(+)_S623	QTSAQFAGGAANEAAsLDGSLPCK	0.9458	FALSE				3		0.685714	TRUE	FALSE		ID=LmxM.12.1150::LmxMC9T7.12.1:431104-434911(+)_S623	ID=LmxM.12.1150::LmxMC9T7.12.1:431104-434911(+)_S623	-0.36	0.455	0.441	-0.803	0.0411	-0.262	0.834327	0.66584	0.653275	0.308373	0.985904	0.890524	ID=LmxM.12.1150::LmxMC9T7.12.1:431104-434911(+)	0.297709	0.551739	0.695451	0.461498	0.464793	0.0403279	0.00696954	8.34851e-06	1.03179e-07	4.94499e-05	0.00014465	0.718925
LmxM.12.1160	ID=LmxM.12.1160_LmxMC9T7.12.1:436740-439572(+)_S279	RsLAGsGVAVPGASEATAANSMAGGGTSDSVFTGR sLAGSGVAVPGASEATAANSMAGGGTSDSVFTGR sLAGsGVAVPGASEATAANSMAGGGTSDSVFTGR	0.9594	TRUE	9	0.851019	Top (>0.75)	5	quantitative (well measured)	0.314286	TRUE	FALSE	0.161152	ID=LmxM.12.1160::LmxMC9T7.12.1:436740-439572(+)_S279	ID=LmxM.12.1160::LmxMC9T7.12.1:436740-439572(+)_S279	1.2	3.55	4.08	3.83	1.99	0.771	0.316004	5.02027e-05	2.25097e-06	1.91551e-06	0.0538969	0.577337	ID=LmxM.12.1160::LmxMC9T7.12.1:436740-439572(+)	0.748766	0.463191	0.432665	0.736745	0.414548	0.920025	5.16462e-07	0.000482106	0.000754041	2.74178e-07	0.00205458	8.08589e-09
LmxM.12.1160	ID=LmxM.12.1160_LmxMC9T7.12.1:436740-439572(+)_S283	RsLAGsGVAVPGASEATAANSMAGGGTSDSVFTGR SLAGsGVAVPGASEATAANSMAGGGTSDSVFTGR sLAGsGVAVPGASEATAANSMAGGGTSDSVFTGR	0.9594	TRUE	9	0.815407	Top (>0.75)	3	quantitative (partial)	0.485714	TRUE	FALSE	0.0950667	ID=LmxM.12.1160::LmxMC9T7.12.1:436740-439572(+)_S283	ID=LmxM.12.1160::LmxMC9T7.12.1:436740-439572(+)_S283	0.112	3.72	4.25	3.52	1.02	0.91	0.962839	6.37238e-05	3.52461e-06	2.3368e-05	0.501419	0.51538	ID=LmxM.12.1160::LmxMC9T7.12.1:436740-439572(+)	0.748766	0.463191	0.432665	0.736745	0.414548	0.920025	5.16462e-07	0.000482106	0.000754041	2.74178e-07	0.00205458	8.08589e-09
LmxM.12.1160	ID=LmxM.12.1160_LmxMC9T7.12.1:436740-439572(+)_S384	STIsSNNADDGDDItVADGDGSNTAFER STIssNNADDGDDITVADGDGSNTAFER STIssNNADDGDDITVADGDGSNTAFERR	0.9207	FALSE				3		0.485714	TRUE	FALSE		ID=LmxM.12.1160::LmxMC9T7.12.1:436740-439572(+)_S384	ID=LmxM.12.1160::LmxMC9T7.12.1:436740-439572(+)_S384	0.748	0.142	-0.00713	1.06	0.747	0.327	0.604041	0.907812	0.996357	0.167204	0.629776	0.860182	ID=LmxM.12.1160::LmxMC9T7.12.1:436740-439572(+)	0.748766	0.463191	0.432665	0.736745	0.414548	0.920025	5.16462e-07	0.000482106	0.000754041	2.74178e-07	0.00205458	8.08589e-09
LmxM.12.1160	ID=LmxM.12.1160_LmxMC9T7.12.1:436740-439572(+)_S385	STISsNNADDGDDITVADGDGSNTAFER STISsNNADDGDDITVADGDGSNTAFERR STIssNNADDGDDITVADGDGSNTAFER STIssNNADDGDDITVADGDGSNTAFERR	0.93	TRUE	10	0.491339	Medium (0.25-0.5)	3	quantitative (partial)	0.457143	TRUE	FALSE	0.419126	ID=LmxM.12.1160::LmxMC9T7.12.1:436740-439572(+)_S385	ID=LmxM.12.1160::LmxMC9T7.12.1:436740-439572(+)_S385	0.631	0.417	-0.979	1.97	0.823	0.414	0.779356	0.785103	0.429859	0.049322	0.718583	0.872304	ID=LmxM.12.1160::LmxMC9T7.12.1:436740-439572(+)	0.748766	0.463191	0.432665	0.736745	0.414548	0.920025	5.16462e-07	0.000482106	0.000754041	2.74178e-07	0.00205458	8.08589e-09
LmxM.12.1160	ID=LmxM.12.1160_LmxMC9T7.12.1:436740-439572(+)_S712	ISSAPHRGSVASGASSNNGsQEGKTAER	0.9363	FALSE				1		0.8	TRUE	FALSE		ID=LmxM.12.1160::LmxMC9T7.12.1:436740-439572(+)_S712	ID=LmxM.12.1160::LmxMC9T7.12.1:436740-439572(+)_S712	0.136	0.107	0.542	-0.0705	0.136	-0.439	0.94729	0.931382	0.566605	0.948078	0.952689	0.78801	ID=LmxM.12.1160::LmxMC9T7.12.1:436740-439572(+)	0.748766	0.463191	0.432665	0.736745	0.414548	0.920025	5.16462e-07	0.000482106	0.000754041	2.74178e-07	0.00205458	8.08589e-09
LmxM.12.1160	ID=LmxM.12.1160_LmxMC9T7.12.1:436740-439572(+)_S833	IGsQGARDSPTLPPAR IGsQGARDsPTLPPAR	0.9453	TRUE	4	0.147496	Low (<0.25)	1	presence/absence	0.857143	TRUE	FALSE	0.40226	ID=LmxM.12.1160::LmxMC9T7.12.1:436740-439572(+)_S833	ID=LmxM.12.1160::LmxMC9T7.12.1:436740-439572(+)_S833	2.77	0.557	0.605	0.39	0.395	0.345	0.0236576	0.689681	0.634006	0.752575	0.883827	0.889789	ID=LmxM.12.1160::LmxMC9T7.12.1:436740-439572(+)	0.748766	0.463191	0.432665	0.736745	0.414548	0.920025	5.16462e-07	0.000482106	0.000754041	2.74178e-07	0.00205458	8.08589e-09
LmxM.12.1160	ID=LmxM.12.1160_LmxMC9T7.12.1:436740-439572(+)_S839	IGSQGARDsPTLPPAR IGsQGARDsPTLPPAR	0.9484	FALSE				1		0.742857	TRUE	FALSE		ID=LmxM.12.1160::LmxMC9T7.12.1:436740-439572(+)_S839	ID=LmxM.12.1160::LmxMC9T7.12.1:436740-439572(+)_S839	-0.077	0.574	0.97	-0.128	-0.606	0.0206	0.978688	0.708585	0.452299	0.93374	0.820197	0.99577	ID=LmxM.12.1160::LmxMC9T7.12.1:436740-439572(+)	0.748766	0.463191	0.432665	0.736745	0.414548	0.920025	5.16462e-07	0.000482106	0.000754041	2.74178e-07	0.00205458	8.08589e-09
LmxM.12.1170	ID=LmxM.12.1170_LmxMC9T7.12.1:441675-443733(+)_S278	GADVsPLGEEEVPLSR	0.9618	FALSE				2		0.6	TRUE	TRUE		ID=LmxM.12.1170::LmxMC9T7.12.1:441675-443733(+)_S278	ID=LmxM.12.1170::LmxMC9T7.12.1:441675-443733(+)_S278	-0.241	0.397	-1.06	1.01	-1.09	0.071	0.923286	0.776118	0.336078	0.313005	0.541857	0.978558	ID=LmxM.12.1170::LmxMC9T7.12.1:441675-443733(+)	1.13188	0.608202	0.413698	0.479459	0.718858	1.27301	8.86818e-12	1.67592e-06	0.000263841	2.76439e-05	2.01559e-07	3.51021e-13
LmxM.12.1170	ID=LmxM.12.1170_LmxMC9T7.12.1:441675-443733(+)_S654	LLGsPALSGPHSR	0.9527	FALSE				1		0.771429	TRUE	TRUE		ID=LmxM.12.1170::LmxMC9T7.12.1:441675-443733(+)_S654	ID=LmxM.12.1170::LmxMC9T7.12.1:441675-443733(+)_S654	-0.15	0.336	0.342	0.545	0.175	1.18	0.943137	0.768672	0.749162	0.53807	0.938888	0.308181	ID=LmxM.12.1170::LmxMC9T7.12.1:441675-443733(+)	1.13188	0.608202	0.413698	0.479459	0.718858	1.27301	8.86818e-12	1.67592e-06	0.000263841	2.76439e-05	2.01559e-07	3.51021e-13
LmxM.12.1180	ID=LmxM.12.1180_LmxMC9T7.12.1:445900-448501(+)_S237	YAGCVAETHATEEANTEQQPGsFGQPIGGGGK	0.9525	FALSE				2		0.828571	TRUE	FALSE		ID=LmxM.12.1180::LmxMC9T7.12.1:445900-448501(+)_S237	ID=LmxM.12.1180::LmxMC9T7.12.1:445900-448501(+)_S237	-0.218	0.579	0.726	-0.254	-0.0781	0.339	0.917037	0.598516	0.46027	0.81135	0.976811	0.864727	ID=LmxM.12.1180::LmxMC9T7.12.1:445900-448501(+)	-0.257879	-0.247658	-0.243508	-0.173062	-0.25677	-0.117482	0.00177067	0.00288498	0.00263316	0.0236516	0.00280194	0.133018
LmxM.12.1190	ID=LmxM.12.1190_LmxMC9T7.12.1:450148-454966(+)_S1174	CQsPQEDPQPSKsPRPLGR	0.9479	FALSE				1		0.857143	TRUE	FALSE		ID=LmxM.12.1190::LmxMC9T7.12.1:450148-454966(+)_S1174	ID=LmxM.12.1190::LmxMC9T7.12.1:450148-454966(+)_S1174	0.279	0.204	0.789	0.541	-0.84	-0.238	0.929848	0.917097	0.607022	0.71653	0.762267	0.94449	ID=LmxM.12.1190::LmxMC9T7.12.1:450148-454966(+)	-0.231239	0.133855	0.125754	0.0820377	-0.215803	-0.265239	0.113162	0.389471	0.393354	0.563947	0.163874	0.0631957
LmxM.12.1190	ID=LmxM.12.1190_LmxMC9T7.12.1:450148-454966(+)_S1184	CQSPQEDPQPSKsPRPLGR CQsPQEDPQPSKsPRPLGR	0.9478	FALSE				1		0.8	TRUE	FALSE		ID=LmxM.12.1190::LmxMC9T7.12.1:450148-454966(+)_S1184	ID=LmxM.12.1190::LmxMC9T7.12.1:450148-454966(+)_S1184	0.134	0.824	1.18	-0.595	0.241	-0.151	0.967218	0.576464	0.35717	0.654211	0.941038	0.959228	ID=LmxM.12.1190::LmxMC9T7.12.1:450148-454966(+)	-0.231239	0.133855	0.125754	0.0820377	-0.215803	-0.265239	0.113162	0.389471	0.393354	0.563947	0.163874	0.0631957
LmxM.12.1190	ID=LmxM.12.1190_LmxMC9T7.12.1:450148-454966(+)_S1224	SSSSPFsGDsDVDRAASAAAAVR	0.9582	FALSE				1		0.857143	TRUE	FALSE		ID=LmxM.12.1190::LmxMC9T7.12.1:450148-454966(+)_S1224	ID=LmxM.12.1190::LmxMC9T7.12.1:450148-454966(+)_S1224	1.11	0.251	0.228	0.00324	0.926	0.774	0.431451	0.848481	0.856302	0.998005	0.56607	0.619327	ID=LmxM.12.1190::LmxMC9T7.12.1:450148-454966(+)	-0.231239	0.133855	0.125754	0.0820377	-0.215803	-0.265239	0.113162	0.389471	0.393354	0.563947	0.163874	0.0631957
LmxM.12.1190	ID=LmxM.12.1190_LmxMC9T7.12.1:450148-454966(+)_S1227	SSSSPFSGDsDVDRAASAAAAVR SSSSPFsGDsDVDRAASAAAAVR	0.9581	FALSE				2		0.714286	TRUE	FALSE		ID=LmxM.12.1190::LmxMC9T7.12.1:450148-454966(+)_S1227	ID=LmxM.12.1190::LmxMC9T7.12.1:450148-454966(+)_S1227	-0.0349	0.461	-0.421	-0.38	-0.586	-0.516	0.988726	0.731749	0.739346	0.744114	0.794892	0.800209	ID=LmxM.12.1190::LmxMC9T7.12.1:450148-454966(+)	-0.231239	0.133855	0.125754	0.0820377	-0.215803	-0.265239	0.113162	0.389471	0.393354	0.563947	0.163874	0.0631957
LmxM.12.1200	ID=LmxM.12.1200_LmxMC9T7.12.1:456741-458364(+)_S20	SVHTTDPAVTALDsPSLLTETHLGR SVHTTDPAVTALDsPsLLTETHLGR	0.95	TRUE	6	0.375577	Medium (0.25-0.5)	4	quantitative (partial)	0.428571	TRUE	FALSE	-0.367846	ID=LmxM.12.1200::LmxMC9T7.12.1:456741-458364(+)_S20	ID=LmxM.12.1200::LmxMC9T7.12.1:456741-458364(+)_S20	-0.922	1.42	0.998	-2.07	0.674	-0.486	0.555307	0.14918	0.315837	0.0121135	0.725603	0.797471	ID=LmxM.12.1200::LmxMC9T7.12.1:456741-458364(+)	0.0261624	0.063319	0.182069	0.240908	-0.243374	0.0304721	0.755282	0.442075	0.0165207	0.00148625	0.00308416	0.698089
LmxM.12.1200	ID=LmxM.12.1200_LmxMC9T7.12.1:456741-458364(+)_S284	YVDNLMAEQHQALEAAAAAAEsDGEEK YVDNLMAEQHQALEAAAAAAEsDGEEKDAEAQR	0.9611	FALSE				7		0.0285714	TRUE	FALSE		ID=LmxM.12.1200::LmxMC9T7.12.1:456741-458364(+)_S284	ID=LmxM.12.1200::LmxMC9T7.12.1:456741-458364(+)_S284	-0.566	0.11	0.68	0.958	-1.36	-1.13	0.673146	0.920247	0.390668	0.153927	0.156916	0.235829	ID=LmxM.12.1200::LmxMC9T7.12.1:456741-458364(+)	0.0261624	0.063319	0.182069	0.240908	-0.243374	0.0304721	0.755282	0.442075	0.0165207	0.00148625	0.00308416	0.698089
LmxM.12.1200	ID=LmxM.12.1200_LmxMC9T7.12.1:456741-458364(+)_S387	MDTVATEDHAQsEEEDDER MDTVATEDHAQsEEEDDERAQPQPAGPPTEER MDTVATEDHAQsEEEDDERAQPQPAGPPTEERTHSLPMPEYDK MDTVATEDHAQsEEEDDERAQPQPAGPPTEERTHsLPMPEYDK	0.9597	TRUE	8	0.542344	High (0.5-0.75)	3	quantitative (partial)	0.542857	TRUE	FALSE	0.844015	ID=LmxM.12.1200::LmxMC9T7.12.1:456741-458364(+)_S387	ID=LmxM.12.1200::LmxMC9T7.12.1:456741-458364(+)_S387	-1.13	0.232	3.02	5.38	-1.59	-0.536	0.590669	0.898069	0.00999307	3.41454e-06	0.407497	0.838703	ID=LmxM.12.1200::LmxMC9T7.12.1:456741-458364(+)	0.0261624	0.063319	0.182069	0.240908	-0.243374	0.0304721	0.755282	0.442075	0.0165207	0.00148625	0.00308416	0.698089
LmxM.12.1200	ID=LmxM.12.1200_LmxMC9T7.12.1:456741-458364(+)_S433	CRSSsRGLsPTVVSVK CRSssRGLSPtVVSVK CRSssRGLsPTVVSVK SSsRGLsPTVVSVK	0.939	FALSE				5		0.257143	TRUE	FALSE		ID=LmxM.12.1200::LmxMC9T7.12.1:456741-458364(+)_S433	ID=LmxM.12.1200::LmxMC9T7.12.1:456741-458364(+)_S433	-1.36	0.105	-0.394	-1.1	-0.555	-1.44	0.3721	0.948092	0.766121	0.267534	0.81353	0.311393	ID=LmxM.12.1200::LmxMC9T7.12.1:456741-458364(+)	0.0261624	0.063319	0.182069	0.240908	-0.243374	0.0304721	0.755282	0.442075	0.0165207	0.00148625	0.00308416	0.698089
LmxM.12.1200	ID=LmxM.12.1200_LmxMC9T7.12.1:456741-458364(+)_S437	CRSSsRGLsPTVVSVK CRSssRGLsPTVVSVK GLsPTVVSVK GLsPTVVsVKTVEKPR SSsRGLsPTVVSVK	0.9602	TRUE	6	0.320991	Medium (0.25-0.5)	5	quantitative (well measured)	0.228571	TRUE	FALSE	0.170559	ID=LmxM.12.1200::LmxMC9T7.12.1:456741-458364(+)_S437	ID=LmxM.12.1200::LmxMC9T7.12.1:456741-458364(+)_S437	-0.965	0.241	0.00443	-0.616	-0.775	-2.63	0.561806	0.868167	0.998315	0.556798	0.693969	0.0174986	ID=LmxM.12.1200::LmxMC9T7.12.1:456741-458364(+)	0.0261624	0.063319	0.182069	0.240908	-0.243374	0.0304721	0.755282	0.442075	0.0165207	0.00148625	0.00308416	0.698089
LmxM.12.1200	ID=LmxM.12.1200_LmxMC9T7.12.1:456741-458364(+)_S442	GLsPTVVsVKTVEKPR	0.945	FALSE				1		0.914286	TRUE	FALSE		ID=LmxM.12.1200::LmxMC9T7.12.1:456741-458364(+)_S442	ID=LmxM.12.1200::LmxMC9T7.12.1:456741-458364(+)_S442	0.74	-0.668	-0.538	0.24	0.182	-0.0558	0.68225	0.581461	0.647622	0.843149	0.946738	0.982991	ID=LmxM.12.1200::LmxMC9T7.12.1:456741-458364(+)	0.0261624	0.063319	0.182069	0.240908	-0.243374	0.0304721	0.755282	0.442075	0.0165207	0.00148625	0.00308416	0.698089
LmxM.12.1200	ID=LmxM.12.1200_LmxMC9T7.12.1:456741-458364(+)_S497	DSDEHSHLPVVRHsDKLDLHDSAISPQR DSDEHSHLPVVRHsDKLDLHDSAIsPQR DSDEHSHLPVVRHsDKLDLHDsAISPQR	0.9514	TRUE	1	0.905966	Top (>0.75)	2	presence/absence	0.685714	TRUE	FALSE	-0.235708	ID=LmxM.12.1200::LmxMC9T7.12.1:456741-458364(+)_S497	ID=LmxM.12.1200::LmxMC9T7.12.1:456741-458364(+)_S497	-2.12	-2.31	-2.97	-3.15	-2.73	-2.79	0.0312201	0.00658323	0.000301901	4.76407e-05	0.00604979	0.00237725	ID=LmxM.12.1200::LmxMC9T7.12.1:456741-458364(+)	0.0261624	0.063319	0.182069	0.240908	-0.243374	0.0304721	0.755282	0.442075	0.0165207	0.00148625	0.00308416	0.698089
LmxM.12.1200	ID=LmxM.12.1200_LmxMC9T7.12.1:456741-458364(+)_S505	DSDEHSHLPVVRHsDKLDLHDsAISPQR HSDKLDLHDsAISPQR HSDKLDLHDsAISPQRQR HSDKLDLHDsAIsPQRQR LDLHDsAIsPQR LDLHDsAIsPQRQR	1	FALSE				3		0.6	TRUE	FALSE		ID=LmxM.12.1200::LmxMC9T7.12.1:456741-458364(+)_S505	ID=LmxM.12.1200::LmxMC9T7.12.1:456741-458364(+)_S505	-1.73	1.24	-0.0963	0.428	-1.43	-0.679	0.122446	0.201079	0.941939	0.672016	0.258971	0.667746	ID=LmxM.12.1200::LmxMC9T7.12.1:456741-458364(+)	0.0261624	0.063319	0.182069	0.240908	-0.243374	0.0304721	0.755282	0.442075	0.0165207	0.00148625	0.00308416	0.698089
LmxM.12.1200	ID=LmxM.12.1200_LmxMC9T7.12.1:456741-458364(+)_S508	DSDEHSHLPVVRHsDKLDLHDSAIsPQR HSDKLDLHDSAIsPQR HSDKLDLHDSAIsPQRQR HSDKLDLHDsAIsPQRQR LDLHDSAIsPQR LDLHDsAIsPQR LDLHDsAIsPQRQR	1	FALSE				7		0.114286	TRUE	FALSE		ID=LmxM.12.1200::LmxMC9T7.12.1:456741-458364(+)_S508	ID=LmxM.12.1200::LmxMC9T7.12.1:456741-458364(+)_S508	-0.637	1.53	1.14	0.487	-1.12	-1.09	0.705374	0.0971415	0.214627	0.617584	0.4299	0.397685	ID=LmxM.12.1200::LmxMC9T7.12.1:456741-458364(+)	0.0261624	0.063319	0.182069	0.240908	-0.243374	0.0304721	0.755282	0.442075	0.0165207	0.00148625	0.00308416	0.698089
LmxM.12.1200	ID=LmxM.12.1200_LmxMC9T7.12.1:456741-458364(+)_S518	HQLDsCDASTDFMQDAWDQTAVGALER HQLDsCDAsTDFMQDAWDQTAVGALER	0.9562	FALSE				2		0.714286	TRUE	FALSE		ID=LmxM.12.1200::LmxMC9T7.12.1:456741-458364(+)_S518	ID=LmxM.12.1200::LmxMC9T7.12.1:456741-458364(+)_S518	1.62	0.738	1.36	1.58	1.21	0.907	0.277041	0.581158	0.221902	0.107652	0.50378	0.619747	ID=LmxM.12.1200::LmxMC9T7.12.1:456741-458364(+)	0.0261624	0.063319	0.182069	0.240908	-0.243374	0.0304721	0.755282	0.442075	0.0165207	0.00148625	0.00308416	0.698089
LmxM.12.1200	ID=LmxM.12.1200_LmxMC9T7.12.1:456741-458364(+)_T381	MDTVAtEDHAQSEEEDDER MDTVAtEDHAQSEEEDDERAQPQPAGPPTEER MDTVAtEDHAQSEEEDDERAQPQPAGPPTEERTHSLPMPEyDK	0.932	TRUE	8	0.432591	Medium (0.25-0.5)	2	presence/absence	0.771429	TRUE	FALSE	0.707309	ID=LmxM.12.1200::LmxMC9T7.12.1:456741-458364(+)_T381	ID=LmxM.12.1200::LmxMC9T7.12.1:456741-458364(+)_T381	0.612	0.353	2.1	2.41	0.5	0.369	0.828925	0.854165	0.117624	0.0435128	0.883827	0.908613	ID=LmxM.12.1200::LmxMC9T7.12.1:456741-458364(+)	0.0261624	0.063319	0.182069	0.240908	-0.243374	0.0304721	0.755282	0.442075	0.0165207	0.00148625	0.00308416	0.698089
LmxM.12.1210	ID=LmxM.12.1210_LmxMC9T7.12.1:464093-467084(+)_S174	HCsDDRHVTDGDIDRR	0.9461	FALSE				1		0.714286	TRUE	FALSE		ID=LmxM.12.1210::LmxMC9T7.12.1:464093-467084(+)_S174	ID=LmxM.12.1210::LmxMC9T7.12.1:464093-467084(+)_S174	0.51	1.01	0.471	0.751	0.439	0.257	0.793885	0.351956	0.688637	0.436296	0.845363	0.910821	ID=LmxM.12.1210::LmxMC9T7.12.1:464093-467084(+)	0.381414	0.148139	0.21307	-0.305655	0.375577	0.427288	0.0970666	0.553739	0.356632	0.161148	0.122051	0.0576766
LmxM.12.1210	ID=LmxM.12.1210_LmxMC9T7.12.1:464093-467084(+)_S388	GSGSSDASGGLSAPTAMDGSVPRQPSRsVGCVAR	0.9291	FALSE				1		0.771429	TRUE	FALSE		ID=LmxM.12.1210::LmxMC9T7.12.1:464093-467084(+)_S388	ID=LmxM.12.1210::LmxMC9T7.12.1:464093-467084(+)_S388	-0.507	0.628	-0.626	-0.764	-0.26	-1.07	0.811423	0.629961	0.60585	0.464057	0.924497	0.495711	ID=LmxM.12.1210::LmxMC9T7.12.1:464093-467084(+)	0.381414	0.148139	0.21307	-0.305655	0.375577	0.427288	0.0970666	0.553739	0.356632	0.161148	0.122051	0.0576766
LmxM.12.1210	ID=LmxM.12.1210_LmxMC9T7.12.1:464093-467084(+)_S404	sFSFTSGVPPVSASYYEVPSFSASR	0.8191	FALSE				3		0.628571	TRUE	FALSE		ID=LmxM.12.1210::LmxMC9T7.12.1:464093-467084(+)_S404	ID=LmxM.12.1210::LmxMC9T7.12.1:464093-467084(+)_S404	-0.0861	-0.0025	0.391	0.356	0.352	-0.276	0.973768	0.998767	0.758716	0.762433	0.890582	0.908773	ID=LmxM.12.1210::LmxMC9T7.12.1:464093-467084(+)	0.381414	0.148139	0.21307	-0.305655	0.375577	0.427288	0.0970666	0.553739	0.356632	0.161148	0.122051	0.0576766
LmxM.12.1210	ID=LmxM.12.1210_LmxMC9T7.12.1:464093-467084(+)_S431	AAsPVAAANSAIGVPR	0.9535	FALSE				6		0.342857	TRUE	FALSE		ID=LmxM.12.1210::LmxMC9T7.12.1:464093-467084(+)_S431	ID=LmxM.12.1210::LmxMC9T7.12.1:464093-467084(+)_S431	0.216	-0.174	-0.559	-0.854	0.221	0.142	0.911034	0.885663	0.555057	0.276168	0.915443	0.945832	ID=LmxM.12.1210::LmxMC9T7.12.1:464093-467084(+)	0.381414	0.148139	0.21307	-0.305655	0.375577	0.427288	0.0970666	0.553739	0.356632	0.161148	0.122051	0.0576766
LmxM.12.1210	ID=LmxM.12.1210_LmxMC9T7.12.1:464093-467084(+)_S528	RRsGPPSPATSTLAASVASsLDGAGYMSSATGGAPASAR RRsGPPsPATSTLAASVASSLDGAGYMSSATGGAPASAR sGPPSPATSTLAASVASSLDGAGYMSSATGGAPASAR	0.928	FALSE				1		0.828571	TRUE	FALSE		ID=LmxM.12.1210::LmxMC9T7.12.1:464093-467084(+)_S528	ID=LmxM.12.1210::LmxMC9T7.12.1:464093-467084(+)_S528	0.626	-0.491	0.656	-1.12	-0.496	-0.889	0.73203	0.692845	0.550063	0.209818	0.820197	0.560233	ID=LmxM.12.1210::LmxMC9T7.12.1:464093-467084(+)	0.381414	0.148139	0.21307	-0.305655	0.375577	0.427288	0.0970666	0.553739	0.356632	0.161148	0.122051	0.0576766
LmxM.12.1210	ID=LmxM.12.1210_LmxMC9T7.12.1:464093-467084(+)_S532	RRSGPPsPAtSTLAASVASSLDGAGYMSSATGGAPASAR RRsGPPsPATSTLAASVASSLDGAGYMSSATGGAPASAR	0.9242	FALSE				1		0.828571	TRUE	FALSE		ID=LmxM.12.1210::LmxMC9T7.12.1:464093-467084(+)_S532	ID=LmxM.12.1210::LmxMC9T7.12.1:464093-467084(+)_S532	-0.838	-1.05	0.46	-0.618	-1.02	-0.568	0.637316	0.354847	0.711272	0.558445	0.558935	0.772939	ID=LmxM.12.1210::LmxMC9T7.12.1:464093-467084(+)	0.381414	0.148139	0.21307	-0.305655	0.375577	0.427288	0.0970666	0.553739	0.356632	0.161148	0.122051	0.0576766
LmxM.12.1210	ID=LmxM.12.1210_LmxMC9T7.12.1:464093-467084(+)_S761	AAAVAVNTSAPTEVGKNsPAGALTPLTTFPLPTSLVTQPR AAAVAVNTSAPTEVGKNsPAGALTPLTTFPLPTSLVtQPR AAAVAVNTSAPTEVGKNsPAGALTPLtTFPLPTSLVTQPR AAAVAVNTSAPTEVGKNsPAGALtPLTTFPLPTSLVTQPR	0.9385	TRUE	5	0.526779	High (0.5-0.75)	5	quantitative (well measured)	0.342857	TRUE	FALSE	0.757633	ID=LmxM.12.1210::LmxMC9T7.12.1:464093-467084(+)_S761	ID=LmxM.12.1210::LmxMC9T7.12.1:464093-467084(+)_S761	0.337	2.03	0.982	-2.19	2.37	0.865	0.90173	0.0953551	0.453076	0.0361766	0.117803	0.678434	ID=LmxM.12.1210::LmxMC9T7.12.1:464093-467084(+)	0.381414	0.148139	0.21307	-0.305655	0.375577	0.427288	0.0970666	0.553739	0.356632	0.161148	0.122051	0.0576766
LmxM.12.1210	ID=LmxM.12.1210_LmxMC9T7.12.1:464093-467084(+)_S820	SFVPAAPPQSQAGAPSAGGVPPPTTTAVISDEAGAHsPLKTAGEGR	0.9184	TRUE	6	0.581948	High (0.5-0.75)	3	quantitative (partial)	0.657143	TRUE	FALSE	0.0278341	ID=LmxM.12.1210::LmxMC9T7.12.1:464093-467084(+)_S820	ID=LmxM.12.1210::LmxMC9T7.12.1:464093-467084(+)_S820	-1.68	0.254	-0.922	-1.94	-1.33	-1.02	0.131643	0.841798	0.331935	0.0131394	0.304248	0.433465	ID=LmxM.12.1210::LmxMC9T7.12.1:464093-467084(+)	0.381414	0.148139	0.21307	-0.305655	0.375577	0.427288	0.0970666	0.553739	0.356632	0.161148	0.122051	0.0576766
LmxM.12.1210	ID=LmxM.12.1210_LmxMC9T7.12.1:464093-467084(+)_S854	ATEPLEEADNPsDPQPLTPSPSDEVWR ATEPLEEADNPsDPQPLTPsPSDEVWR ATEPLEEADNPsDPQPLtPSPSDEVWR	0.8374	TRUE	10	0.641119	High (0.5-0.75)	1	presence/absence	0.914286	TRUE	FALSE	-0.349917	ID=LmxM.12.1210::LmxMC9T7.12.1:464093-467084(+)_S854	ID=LmxM.12.1210::LmxMC9T7.12.1:464093-467084(+)_S854	1.35	-0.522	0.479	2.07	0.763	0.257	0.317238	0.671685	0.681363	0.0137071	0.684101	0.9107	ID=LmxM.12.1210::LmxMC9T7.12.1:464093-467084(+)	0.381414	0.148139	0.21307	-0.305655	0.375577	0.427288	0.0970666	0.553739	0.356632	0.161148	0.122051	0.0576766
LmxM.12.1210	ID=LmxM.12.1210_LmxMC9T7.12.1:464093-467084(+)_S862	ATEPLEEADNPSDPQPLTPsPSDEVWR ATEPLEEADNPSDPQPLtPsPSDEVWR ATEPLEEADNPsDPQPLTPsPSDEVWR	0.9407	TRUE	10	0.87256	Top (>0.75)	1	presence/absence	0.8	TRUE	FALSE	-0.75386	ID=LmxM.12.1210::LmxMC9T7.12.1:464093-467084(+)_S862	ID=LmxM.12.1210::LmxMC9T7.12.1:464093-467084(+)_S862	0.426	-0.696	-0.791	2.88	-0.257	-0.635	0.851346	0.591219	0.50539	0.00169898	0.926536	0.748766	ID=LmxM.12.1210::LmxMC9T7.12.1:464093-467084(+)	0.381414	0.148139	0.21307	-0.305655	0.375577	0.427288	0.0970666	0.553739	0.356632	0.161148	0.122051	0.0576766
LmxM.12.1210	ID=LmxM.12.1210_LmxMC9T7.12.1:464093-467084(+)_T755	AAAVAVNTSAPtEVGKNSPAGALTPLTTFPLPTSLVTQPR AAAVAVNTSAPtEVGKNSPAGALTPLtTFPLPTSLVTQPR AAAVAVNTSAPtEVGKNSPAGALtPLTTFPLPTSLVTQPR	0.8898	FALSE				2		0.542857	TRUE	FALSE		ID=LmxM.12.1210::LmxMC9T7.12.1:464093-467084(+)_T755	ID=LmxM.12.1210::LmxMC9T7.12.1:464093-467084(+)_T755	0.634	2.41	0.592	-0.916	0.492	1.6	0.817874	0.0754141	0.72073	0.501687	0.883827	0.400819	ID=LmxM.12.1210::LmxMC9T7.12.1:464093-467084(+)	0.381414	0.148139	0.21307	-0.305655	0.375577	0.427288	0.0970666	0.553739	0.356632	0.161148	0.122051	0.0576766
LmxM.12.1210	ID=LmxM.12.1210_LmxMC9T7.12.1:464093-467084(+)_T767	AAAVAVNTSAPTEVGKNSPAGALtPLTTFPLPTSLVTQPR AAAVAVNTSAPTEVGKNSPAGALtPLtTFPLPTSLVTQPR AAAVAVNTSAPTEVGKNsPAGALtPLTTFPLPTSLVTQPR AAAVAVNTSAPtEVGKNSPAGALtPLTTFPLPTSLVTQPR	0.9421	FALSE				5		0.4	TRUE	FALSE		ID=LmxM.12.1210::LmxMC9T7.12.1:464093-467084(+)_T767	ID=LmxM.12.1210::LmxMC9T7.12.1:464093-467084(+)_T767	0.0649	2.55	0.775	-1.29	2.3	0.549	0.982939	0.0525422	0.612555	0.301495	0.182156	0.844614	ID=LmxM.12.1210::LmxMC9T7.12.1:464093-467084(+)	0.381414	0.148139	0.21307	-0.305655	0.375577	0.427288	0.0970666	0.553739	0.356632	0.161148	0.122051	0.0576766
LmxM.12.1210	ID=LmxM.12.1210_LmxMC9T7.12.1:464093-467084(+)_T770	AAAVAVNTSAPTEVGKNSPAGALTPLttFPLPTSLVTQPR AAAVAVNTSAPTEVGKNSPAGALtPLtTFPLPTSLVTQPR AAAVAVNTSAPTEVGKNsPAGALTPLtTFPLPTSLVTQPR AAAVAVNTSAPtEVGKNSPAGALTPLtTFPLPTSLVTQPR	0.7035	FALSE				1		0.8	TRUE	FALSE		ID=LmxM.12.1210::LmxMC9T7.12.1:464093-467084(+)_T770	ID=LmxM.12.1210::LmxMC9T7.12.1:464093-467084(+)_T770	-0.576	0.658	0.27	0.0759	-0.522	1.17	0.829287	0.690745	0.87797	0.965281	0.865959	0.569659	ID=LmxM.12.1210::LmxMC9T7.12.1:464093-467084(+)	0.381414	0.148139	0.21307	-0.305655	0.375577	0.427288	0.0970666	0.553739	0.356632	0.161148	0.122051	0.0576766
LmxM.12.1210	ID=LmxM.12.1210_LmxMC9T7.12.1:464093-467084(+)_T807	SFVPAAPPQSQAGAPSAGGVPPPtTTAVISDEAGAHSPLKTAGEGR	0.8865	FALSE				2		0.685714	TRUE	FALSE		ID=LmxM.12.1210::LmxMC9T7.12.1:464093-467084(+)_T807	ID=LmxM.12.1210::LmxMC9T7.12.1:464093-467084(+)_T807	0.0443	1.56	-0.108	-0.55	0.707	-0.344	0.985365	0.143357	0.941939	0.61888	0.738436	0.884234	ID=LmxM.12.1210::LmxMC9T7.12.1:464093-467084(+)	0.381414	0.148139	0.21307	-0.305655	0.375577	0.427288	0.0970666	0.553739	0.356632	0.161148	0.122051	0.0576766
LmxM.12.1210	ID=LmxM.12.1210_LmxMC9T7.12.1:464093-467084(+)_T824	SFVPAAPPQSQAGAPSAGGVPPPTTTAVISDEAGAHSPLKtAGEGR	0.9266	FALSE				1		0.857143	TRUE	FALSE		ID=LmxM.12.1210::LmxMC9T7.12.1:464093-467084(+)_T824	ID=LmxM.12.1210::LmxMC9T7.12.1:464093-467084(+)_T824	0.69	0.534	0.15	0.575	0.36	0.486	0.728198	0.693895	0.921456	0.607711	0.890582	0.822067	ID=LmxM.12.1210::LmxMC9T7.12.1:464093-467084(+)	0.381414	0.148139	0.21307	-0.305655	0.375577	0.427288	0.0970666	0.553739	0.356632	0.161148	0.122051	0.0576766
LmxM.12.1210	ID=LmxM.12.1210_LmxMC9T7.12.1:464093-467084(+)_T860	ATEPLEEADNPSDPQPLtPSPSDEVWR ATEPLEEADNPSDPQPLtPSPsDEVWR ATEPLEEADNPSDPQPLtPsPSDEVWR ATEPLEEADNPsDPQPLtPSPSDEVWR	0.9413	FALSE				1		0.828571	TRUE	FALSE		ID=LmxM.12.1210::LmxMC9T7.12.1:464093-467084(+)_T860	ID=LmxM.12.1210::LmxMC9T7.12.1:464093-467084(+)_T860	-0.0802	-0.597	-0.39	1.79	0.141	-1.08	0.975512	0.651768	0.765914	0.0513571	0.961715	0.49414	ID=LmxM.12.1210::LmxMC9T7.12.1:464093-467084(+)	0.381414	0.148139	0.21307	-0.305655	0.375577	0.427288	0.0970666	0.553739	0.356632	0.161148	0.122051	0.0576766
LmxM.12.1230	ID=LmxM.12.1230_LmxMC9T7.12.1:476937-477927(+)_S321	DGSSGGVSADRFSSLTASSsGVCVPPLV	0.9193	FALSE				1		0.771429	TRUE	TRUE		ID=LmxM.12.1230::LmxMC9T7.12.1:476937-477927(+)_S321	ID=LmxM.12.1230::LmxMC9T7.12.1:476937-477927(+)_S321	0.141	0.631	0.477	-0.797	-0.576	-0.228	0.952903	0.582074	0.67376	0.383586	0.77754	0.918138	ID=LmxM.12.1230::LmxMC9T7.12.1:476937-477927(+)	0.839178	0.977198	0.832297	1.34631	0.595709	1.02149	3.32293e-06	2.6817e-07	2.63771e-06	1.37871e-10	0.000544846	8.35402e-08
LmxM.12.1280	ID=LmxM.12.1280_LmxMC9T7.12.1:495176-497096(+)_S547	EGTSCGGGTRVTLLGSDACtPsCHSPR VTLLGSDACTPsCHSPRPAR	0.8666	FALSE				1		0.857143	TRUE	FALSE		ID=LmxM.12.1280::LmxMC9T7.12.1:495176-497096(+)_S547	ID=LmxM.12.1280::LmxMC9T7.12.1:495176-497096(+)_S547	0.225	1.56	0.0375	0.686	-0.154	0.508	0.924321	0.122376	0.981065	0.4907	0.954972	0.794216	ID=LmxM.12.1280::LmxMC9T7.12.1:495176-497096(+)	-0.438492	-0.25859	-0.220648	-0.147937	-0.377189	-0.358118	0.000122518	0.0171274	0.0346099	0.141036	0.0010722	0.00098484
LmxM.12.1280	ID=LmxM.12.1280_LmxMC9T7.12.1:495176-497096(+)_S58	SRSSQLETtPsPPSLPTTR SSQLETTPsPPSLPTTR SSQLETtPsPPSLPTTR	0.9543	FALSE				6		0.285714	TRUE	FALSE		ID=LmxM.12.1280::LmxMC9T7.12.1:495176-497096(+)_S58	ID=LmxM.12.1280::LmxMC9T7.12.1:495176-497096(+)_S58	-1.49	0.73	-0.657	0.181	-0.585	-0.187	0.348087	0.596651	0.616283	0.899453	0.816358	0.947749	ID=LmxM.12.1280::LmxMC9T7.12.1:495176-497096(+)	-0.438492	-0.25859	-0.220648	-0.147937	-0.377189	-0.358118	0.000122518	0.0171274	0.0346099	0.141036	0.0010722	0.00098484
LmxM.12.1280	ID=LmxM.12.1280_LmxMC9T7.12.1:495176-497096(+)_S61	SSQLETTPSPPsLPTTR SSQLETtPSPPsLPTTR	0.8498	FALSE				1		0.771429	TRUE	FALSE		ID=LmxM.12.1280::LmxMC9T7.12.1:495176-497096(+)_S61	ID=LmxM.12.1280::LmxMC9T7.12.1:495176-497096(+)_S61	-0.633	-1.11	-0.823	-1.28	-1.49	-0.357	0.799046	0.431875	0.55665	0.26943	0.443354	0.901615	ID=LmxM.12.1280::LmxMC9T7.12.1:495176-497096(+)	-0.438492	-0.25859	-0.220648	-0.147937	-0.377189	-0.358118	0.000122518	0.0171274	0.0346099	0.141036	0.0010722	0.00098484
LmxM.12.1280	ID=LmxM.12.1280_LmxMC9T7.12.1:495176-497096(+)_T56	SRSSQLETtPsPPSLPTTR SSQLETtPSPPsLPTTR SSQLETtPsPPSLPTTR	0.954	FALSE				6		0.342857	TRUE	FALSE		ID=LmxM.12.1280::LmxMC9T7.12.1:495176-497096(+)_T56	ID=LmxM.12.1280::LmxMC9T7.12.1:495176-497096(+)_T56	-0.104	0.34	-0.853	1.01	0.317	0.773	0.966574	0.780679	0.380998	0.237417	0.88881	0.608689	ID=LmxM.12.1280::LmxMC9T7.12.1:495176-497096(+)	-0.438492	-0.25859	-0.220648	-0.147937	-0.377189	-0.358118	0.000122518	0.0171274	0.0346099	0.141036	0.0010722	0.00098484
LmxM.12.1340	ID=LmxM.12.1340_LmxMC9T7.12.1:516401-517718(+)_S139	STTVLLsPPTPPSRRtEtVMPMPPK STTVLLsPPtPPSR STTVLLsPPtPPSRR	0.9559	FALSE				1		0.8	TRUE	FALSE		ID=LmxM.12.1340::LmxMC9T7.12.1:516401-517718(+)_S139	ID=LmxM.12.1340::LmxMC9T7.12.1:516401-517718(+)_S139	-1.17	-0.482	-0.633	-0.603	-0.976	-0.845	0.48067	0.733155	0.611417	0.594625	0.614511	0.641537	ID=LmxM.12.1340::LmxMC9T7.12.1:516401-517718(+)	-0.0741694	-0.0535158	-0.0256075	-0.147333	0.0152135	0.0509426	0.626825	0.739655	0.867692	0.279926	0.933259	0.730092
LmxM.12.1340	ID=LmxM.12.1340_LmxMC9T7.12.1:516401-517718(+)_S222	QTTINSsRPTSPAPTPSQTSGPSGGSVFSR QTTINSsRPTSPAPtPSQTSGPSGGSVFSR QTTINSsRPTsPAPTPSQTSGPSGGSVFSR	0.8687	FALSE				1		0.857143	TRUE	FALSE		ID=LmxM.12.1340::LmxMC9T7.12.1:516401-517718(+)_S222	ID=LmxM.12.1340::LmxMC9T7.12.1:516401-517718(+)_S222	0.476	0.238	1.14	-0.554	0.0834	0.0471	0.834715	0.880929	0.319925	0.642486	0.979585	0.988578	ID=LmxM.12.1340::LmxMC9T7.12.1:516401-517718(+)	-0.0741694	-0.0535158	-0.0256075	-0.147333	0.0152135	0.0509426	0.626825	0.739655	0.867692	0.279926	0.933259	0.730092
LmxM.12.1340	ID=LmxM.12.1340_LmxMC9T7.12.1:516401-517718(+)_S226	PTsPAPTPSQTSGPSGGSVFSR QTTINSSRPTsPAPTPSQTSGPSGGSVFSR QTTINSSRPTsPAPTPSQtSGPSGGSVFSR QTTINSSRPtsPAPTPSQTSGPSGGSVFSR QTTINSsRPTsPAPTPSQTSGPSGGSVFSR	0.9427	TRUE	4	0.594475	High (0.5-0.75)	3	quantitative (partial)	0.542857	TRUE	FALSE	0.00759769	ID=LmxM.12.1340::LmxMC9T7.12.1:516401-517718(+)_S226	ID=LmxM.12.1340::LmxMC9T7.12.1:516401-517718(+)_S226	0.387	2.84	2.1	0.0808	1.22	0.108	0.879717	0.0137418	0.0612507	0.958122	0.537147	0.970195	ID=LmxM.12.1340::LmxMC9T7.12.1:516401-517718(+)	-0.0741694	-0.0535158	-0.0256075	-0.147333	0.0152135	0.0509426	0.626825	0.739655	0.867692	0.279926	0.933259	0.730092
LmxM.12.1340	ID=LmxM.12.1340_LmxMC9T7.12.1:516401-517718(+)_S307	LTAQDsPQEAAGTSPETPR	0.948	FALSE				3		0.571429	TRUE	FALSE		ID=LmxM.12.1340::LmxMC9T7.12.1:516401-517718(+)_S307	ID=LmxM.12.1340::LmxMC9T7.12.1:516401-517718(+)_S307	1.68	1.25	0.72	-0.273	0.144	0.234	0.340227	0.370215	0.621424	0.859799	0.969098	0.940965	ID=LmxM.12.1340::LmxMC9T7.12.1:516401-517718(+)	-0.0741694	-0.0535158	-0.0256075	-0.147333	0.0152135	0.0509426	0.626825	0.739655	0.867692	0.279926	0.933259	0.730092
LmxM.12.1340	ID=LmxM.12.1340_LmxMC9T7.12.1:516401-517718(+)_T142	STTVLLSPPtPPsRRTEtVMPMPPK STTVLLsPPtPPSR STTVLLsPPtPPSRR	0.9557	FALSE				1		0.8	TRUE	FALSE		ID=LmxM.12.1340::LmxMC9T7.12.1:516401-517718(+)_T142	ID=LmxM.12.1340::LmxMC9T7.12.1:516401-517718(+)_T142	-0.17	-1.15	-0.82	-0.444	-0.0946	-0.859	0.943137	0.279824	0.442257	0.682655	0.97463	0.59121	ID=LmxM.12.1340::LmxMC9T7.12.1:516401-517718(+)	-0.0741694	-0.0535158	-0.0256075	-0.147333	0.0152135	0.0509426	0.626825	0.739655	0.867692	0.279926	0.933259	0.730092
LmxM.12.1340	ID=LmxM.12.1340_LmxMC9T7.12.1:516401-517718(+)_T225	QTTINSSRPtsPAPTPSQTSGPSGGSVFSR	0.8876	FALSE				1		0.857143	TRUE	FALSE		ID=LmxM.12.1340::LmxMC9T7.12.1:516401-517718(+)_T225	ID=LmxM.12.1340::LmxMC9T7.12.1:516401-517718(+)_T225	0.223	1.63	0.069	-0.182	-0.198	0.0721	0.926388	0.112778	0.96329	0.887455	0.941415	0.97727	ID=LmxM.12.1340::LmxMC9T7.12.1:516401-517718(+)	-0.0741694	-0.0535158	-0.0256075	-0.147333	0.0152135	0.0509426	0.626825	0.739655	0.867692	0.279926	0.933259	0.730092
LmxM.12_285464	ID=LmxM.12_285464_LmxMC9T7.12.1:287170-287341(+)_S9	ATQRRVsQVGPR RVsQVGPR	1	TRUE	3	0.424738	Medium (0.25-0.5)	4	quantitative (partial)	0.514286	FALSE	FALSE		ID=LmxM.12_285464::LmxMC9T7.12.1:287170-287341(+)_S9	ID=LmxM.12_285464::LmxMC9T7.12.1:287170-287341(+)_S9	0.208	-1.18	-1.59	-2.08	-0.431	-1.06	0.939929	0.356024	0.163318	0.0367663	0.879705	0.553287
LmxM.13.0040	ID=LmxM.13.0040_LmxMC9T7_59:8280-9348(-)_S204	AAASQIsPSPDGSDYTNDIVEAR AAASQIsPsPDGsDYTNDIVEAR	0.9389	FALSE				3		0.628571	TRUE	TRUE		ID=LmxM.13.0040::LmxMC9T7_59:8280-9348(-)_S204	ID=LmxM.13.0040::LmxMC9T7_59:8280-9348(-)_S204	1.04	-0.492	-0.393	-0.234	1.26	-0.771	0.53897	0.719288	0.764509	0.856127	0.448266	0.670674	ID=LmxM.13.0040::LmxMC9T7_59:8280-9348(-)	0.163455	-0.562498	-0.741476	-1.23401	-0.0604938	0.150212	0.256291	0.000236212	3.59181e-06	1.14084e-10	0.725856	0.284018
LmxM.13.0040	ID=LmxM.13.0040_LmxMC9T7_59:8280-9348(-)_S206	AAASQISPsPDGSDYTNDIVEAR AAASQISPsPDGsDYTNDIVEAR AAASQIsPsPDGsDYTNDIVEAR	0.9402	FALSE				2		0.571429	TRUE	TRUE		ID=LmxM.13.0040::LmxMC9T7_59:8280-9348(-)_S206	ID=LmxM.13.0040::LmxMC9T7_59:8280-9348(-)_S206	1.2	1.04	0.226	1.21	1.97	1.15	0.393279	0.329173	0.863097	0.171374	0.103151	0.400264	ID=LmxM.13.0040::LmxMC9T7_59:8280-9348(-)	0.163455	-0.562498	-0.741476	-1.23401	-0.0604938	0.150212	0.256291	0.000236212	3.59181e-06	1.14084e-10	0.725856	0.284018
LmxM.13.0040	ID=LmxM.13.0040_LmxMC9T7_59:8280-9348(-)_S210	AAASQISPSPDGsDYTNDIVEAR AAASQISPSPDGsDyTNDIVEAR AAASQISPsPDGsDYTNDIVEAR AAASQIsPsPDGsDYTNDIVEAR	0.9354	FALSE				3		0.571429	TRUE	TRUE		ID=LmxM.13.0040::LmxMC9T7_59:8280-9348(-)_S210	ID=LmxM.13.0040::LmxMC9T7_59:8280-9348(-)_S210	1.04	0.0822	-0.0137	-0.108	1.39	-0.365	0.491894	0.9557	0.993755	0.932092	0.324208	0.866376	ID=LmxM.13.0040::LmxMC9T7_59:8280-9348(-)	0.163455	-0.562498	-0.741476	-1.23401	-0.0604938	0.150212	0.256291	0.000236212	3.59181e-06	1.14084e-10	0.725856	0.284018
LmxM.13.0070	ID=LmxM.13.0070_LmxMC9T7_59:13759-14350(-)_S52	EAGQSQGNATEEASLsPKDTAAAR EAGQSQGNATEEASLsPKDTAAARDR EAGQSQGNATEEAsLsPKDTAAAR EAGQsQGNATEEASLsPKDTAAAR	0.9423	FALSE				2		0.628571	TRUE	TRUE		ID=LmxM.13.0070::LmxMC9T7_59:13759-14350(-)_S52	ID=LmxM.13.0070::LmxMC9T7_59:13759-14350(-)_S52	-0.107	-0.983	-1.64	-0.666	-1.09	-0.193	0.969329	0.399012	0.103728	0.526405	0.527948	0.940722	ID=LmxM.13.0070::LmxMC9T7_59:13759-14350(-)	-0.128537	-1.04576	-1.69927	-1.55963	-0.457228	-0.151175	0.548422	6.80121e-06	4.63187e-10	1.62609e-09	0.0326383	0.456675
LmxM.13.0070	ID=LmxM.13.0070_LmxMC9T7_59:13759-14350(-)_T11	MDAAtPLSRPtPQLR	0.9521	FALSE				2		0.657143	TRUE	TRUE		ID=LmxM.13.0070::LmxMC9T7_59:13759-14350(-)_T11	ID=LmxM.13.0070::LmxMC9T7_59:13759-14350(-)_T11	1.14	-0.273	-0.117	0.0861	1.27	0.672	0.348087	0.817976	0.925129	0.938351	0.298548	0.645434	ID=LmxM.13.0070::LmxMC9T7_59:13759-14350(-)	-0.128537	-1.04576	-1.69927	-1.55963	-0.457228	-0.151175	0.548422	6.80121e-06	4.63187e-10	1.62609e-09	0.0326383	0.456675
LmxM.13.0070	ID=LmxM.13.0070_LmxMC9T7_59:13759-14350(-)_T5	MDAAtPLSRPTPQLR MDAAtPLSRPtPQLR	0.9521	FALSE				3		0.6	TRUE	TRUE		ID=LmxM.13.0070::LmxMC9T7_59:13759-14350(-)_T5	ID=LmxM.13.0070::LmxMC9T7_59:13759-14350(-)_T5	-0.377	-2.07	-1.6	-0.925	0.623	-0.0692	0.892817	0.103599	0.201958	0.456037	0.825449	0.983167	ID=LmxM.13.0070::LmxMC9T7_59:13759-14350(-)	-0.128537	-1.04576	-1.69927	-1.55963	-0.457228	-0.151175	0.548422	6.80121e-06	4.63187e-10	1.62609e-09	0.0326383	0.456675
LmxM.13.0100	ID=LmxM.13.0100_LmxMC9T7_59:28297-29539(-)_S209	KVAQELVSTLsPR VAQELVSTLsPR	0.9596	TRUE	10	0.517399	High (0.5-0.75)	1	presence/absence	0.828571	TRUE	FALSE	-0.27922	ID=LmxM.13.0100::LmxMC9T7_59:28297-29539(-)_S209	ID=LmxM.13.0100::LmxMC9T7_59:28297-29539(-)_S209	1.22	0.399	0.63	2.13	0.441	-0.256	0.346903	0.743181	0.546713	0.00739336	0.833182	0.906671	ID=LmxM.13.0100::LmxMC9T7_59:28297-29539(-)	0.53964	0.691586	0.803642	0.191452	0.485262	0.77421	0.0055961	0.000654556	8.57147e-05	0.294693	0.0165394	0.000133874
LmxM.13.0120	ID=LmxM.13.0120_LmxMC9T7_59:32925-33396(-)_S155	SFSSDAQAHRAAsV	0.9501	FALSE				1		0.742857	TRUE	FALSE		ID=LmxM.13.0120::LmxMC9T7_59:32925-33396(-)_S155	ID=LmxM.13.0120::LmxMC9T7_59:32925-33396(-)_S155	-0.362	-0.749	-0.277	-0.733	0.38	-0.721	0.880836	0.579913	0.852614	0.516958	0.890582	0.722164	ID=LmxM.13.0120::LmxMC9T7_59:32925-33396(-)	0.0520141	0.498399	0.456842	0.647583	0.0201515	-0.144821	0.793881	0.00722984	0.0108558	0.000376381	0.930835	0.420198
LmxM.13.0120	ID=LmxM.13.0120_LmxMC9T7_59:32925-33396(-)_S26	SNTASSKVPSAAAAGSTAAPTDAGsASSSPTLTAEEMNEFAELR SNTASSKVPSAAAAGSTAAPTDAGsASSSPtLTAEEMNEFAELR SNTASSKVPSAAAAGSTAAPTDAGsASSsPTLTAEEMNEFAELR VPSAAAAGSTAAPTDAGsASSSPTLTAEEMNEFAELR VPSAAAAGSTAAPTDAGsASSsPTLTAEEMNEFAELR	0.8821	FALSE				1		0.742857	TRUE	FALSE		ID=LmxM.13.0120::LmxMC9T7_59:32925-33396(-)_S26	ID=LmxM.13.0120::LmxMC9T7_59:32925-33396(-)_S26	0.606	0.494	-0.14	0.754	0.621	-0.316	0.763568	0.714995	0.925862	0.46775	0.782215	0.895364	ID=LmxM.13.0120::LmxMC9T7_59:32925-33396(-)	0.0520141	0.498399	0.456842	0.647583	0.0201515	-0.144821	0.793881	0.00722984	0.0108558	0.000376381	0.930835	0.420198
LmxM.13.0120	ID=LmxM.13.0120_LmxMC9T7_59:32925-33396(-)_S28	SNTASSKVPSAAAAGSTAAPTDAGSAsSSPTLTAEEMNEFAELR SNTASSKVPSAAAAGSTAAPTDAGSAssSPTLTAEEMNEFAELR VPSAAAAGSTAAPTDAGSAsSSPTLtAEEMNEFAELR VPSAAAAGSTAAPTDAGSAssSPTLTAEEMNEFAELR	0.7999	FALSE				1		0.857143	TRUE	FALSE		ID=LmxM.13.0120::LmxMC9T7_59:32925-33396(-)_S28	ID=LmxM.13.0120::LmxMC9T7_59:32925-33396(-)_S28	-0.098	-0.397	-0.283	1.25	-0.486	-0.0626	0.971799	0.766635	0.832289	0.176435	0.833182	0.981122	ID=LmxM.13.0120::LmxMC9T7_59:32925-33396(-)	0.0520141	0.498399	0.456842	0.647583	0.0201515	-0.144821	0.793881	0.00722984	0.0108558	0.000376381	0.930835	0.420198
LmxM.13.0120	ID=LmxM.13.0120_LmxMC9T7_59:32925-33396(-)_S29	SNTASSKVPSAAAAGSTAAPTDAGSAssSPTLTAEEMNEFAELR VPSAAAAGSTAAPTDAGSASssPTLTAEEMNEFAELR VPSAAAAGSTAAPTDAGSAssSPTLTAEEMNEFAELR	0.4779	TRUE	10	0.387071	Medium (0.25-0.5)	1	presence/absence	0.885714	TRUE	FALSE	0.420245	ID=LmxM.13.0120::LmxMC9T7_59:32925-33396(-)_S29	ID=LmxM.13.0120::LmxMC9T7_59:32925-33396(-)_S29	1.22	0.641	1.45	2.08	1.33	1.22	0.413445	0.605288	0.146787	0.0167523	0.38084	0.385212	ID=LmxM.13.0120::LmxMC9T7_59:32925-33396(-)	0.0520141	0.498399	0.456842	0.647583	0.0201515	-0.144821	0.793881	0.00722984	0.0108558	0.000376381	0.930835	0.420198
LmxM.13.0160	ID=LmxM.13.0160_LmxMC9T7_59:45996-47508(-)_S175	NMWDAEQDGNANsGsAFGENLEWVPTQATADLTSLGAGR	0.957	FALSE				2		0.8	TRUE	TRUE		ID=LmxM.13.0160::LmxMC9T7_59:45996-47508(-)_S175	ID=LmxM.13.0160::LmxMC9T7_59:45996-47508(-)_S175	0.406	-0.257	0.122	-0.026	1.18	1.77	0.873782	0.877323	0.94146	0.988135	0.551852	0.231835	ID=LmxM.13.0160::LmxMC9T7_59:45996-47508(-)	-0.00299446	-0.553998	-1.0128	-1.80004	0.00609314	-0.0429734	0.980305	1.82394e-06	5.0644e-12	1.22584e-18	0.96188	0.672495
LmxM.13.0160	ID=LmxM.13.0160_LmxMC9T7_59:45996-47508(-)_S177	NMWDAEQDGNANSGsAFGENLEWVPTQATADLTSLGAGR NMWDAEQDGNANsGsAFGENLEWVPTQATADLTSLGAGR	0.957	FALSE				2		0.771429	TRUE	TRUE		ID=LmxM.13.0160::LmxMC9T7_59:45996-47508(-)_S177	ID=LmxM.13.0160::LmxMC9T7_59:45996-47508(-)_S177	1.02	-0.374	-0.158	0.242	0.747	2.2	0.591743	0.807697	0.92286	0.86304	0.747985	0.0978804	ID=LmxM.13.0160::LmxMC9T7_59:45996-47508(-)	-0.00299446	-0.553998	-1.0128	-1.80004	0.00609314	-0.0429734	0.980305	1.82394e-06	5.0644e-12	1.22584e-18	0.96188	0.672495
LmxM.13.0160	ID=LmxM.13.0160_LmxMC9T7_59:45996-47508(-)_T206	RQtVRVEGIDPEAAK	1	TRUE	2	0.467396	Medium (0.25-0.5)	5	quantitative (well measured)	0.228571	TRUE	TRUE	0.88184	ID=LmxM.13.0160::LmxMC9T7_59:45996-47508(-)_T206	ID=LmxM.13.0160::LmxMC9T7_59:45996-47508(-)_T206	1.58	-1.03	-2.61	-3.56	-0.914	1.31	0.224721	0.357138	0.0053663	6.54103e-05	0.610109	0.335378	ID=LmxM.13.0160::LmxMC9T7_59:45996-47508(-)	-0.00299446	-0.553998	-1.0128	-1.80004	0.00609314	-0.0429734	0.980305	1.82394e-06	5.0644e-12	1.22584e-18	0.96188	0.672495
LmxM.13.0200	ID=LmxM.13.0200_LmxMC9T7_59:60774-63228(-)_S12	GNSsPTSAGLNLK GNSsPTSAGLNLKGSFsTSR NRGNSsPTSAGLNLK	0.9587	TRUE	10	0.804586	Top (>0.75)	1	presence/absence	0.8	TRUE	TRUE	0.784512	ID=LmxM.13.0200::LmxMC9T7_59:60774-63228(-)_S12	ID=LmxM.13.0200::LmxMC9T7_59:60774-63228(-)_S12	-0.87	-0.578	-1.22	3.28	-0.752	-0.636	0.587578	0.626914	0.206195	0.000109766	0.684101	0.709732	ID=LmxM.13.0200::LmxMC9T7_59:60774-63228(-)	0.460565	1.30094	2.32168	4.90717	1.22476	1.0065	0.0175943	6.23941e-08	1.00673e-13	1.62405e-22	4.17104e-07	3.6821e-06
LmxM.13.0200	ID=LmxM.13.0200_LmxMC9T7_59:60774-63228(-)_S687	RSVsPVDPVICVNETEHGDLFLPSREPFDNDAAR SVsPVDPVICVNETEHGDLFLPSR SVsPVDPVICVNETEHGDLFLPSREPFDNDAAR	0.9601	TRUE	10	0.722163	High (0.5-0.75)	1	presence/absence	0.8	TRUE	TRUE	0.90183	ID=LmxM.13.0200::LmxMC9T7_59:60774-63228(-)_S687	ID=LmxM.13.0200::LmxMC9T7_59:60774-63228(-)_S687	-0.69	-0.905	0.701	4.65	-0.597	-1.23	0.637885	0.328394	0.443344	2.38047e-08	0.72403	0.260928	ID=LmxM.13.0200::LmxMC9T7_59:60774-63228(-)	0.460565	1.30094	2.32168	4.90717	1.22476	1.0065	0.0175943	6.23941e-08	1.00673e-13	1.62405e-22	4.17104e-07	3.6821e-06
LmxM.13.0210	ID=LmxM.13.0210_LmxMC9T7_59:65750-68168(-)_T564	GGGSQPSPASAASPAANTAASSAVATEAPNtPTLSSAR GGGSQPSPASAASPAANTAASSAVATEAPNtPTLSsARLSTALAHLR	0.9558	TRUE	7	0.594716	High (0.5-0.75)	4	quantitative (partial)	0.4	TRUE	TRUE	0.21317	ID=LmxM.13.0210::LmxMC9T7_59:65750-68168(-)_T564	ID=LmxM.13.0210::LmxMC9T7_59:65750-68168(-)_T564	0.905	3.51	3.87	0.0134	1.59	0.157	0.634328	0.00115735	0.000225541	0.99328	0.307212	0.953758	ID=LmxM.13.0210::LmxMC9T7_59:65750-68168(-)	0.719106	0.719044	0.869632	1.08634	0.287408	0.746722	1.8975e-06	2.01371e-06	4.12569e-08	2.3842e-10	0.0350214	7.43802e-07
LmxM.13.0220	ID=LmxM.13.0220_LmxMC9T7_59:69329-69965(-)_S186	LVETNsTFNVR	0.9588	TRUE	4	0.477599	Medium (0.25-0.5)	3	quantitative (partial)	0.514286	TRUE	FALSE	0.528445	ID=LmxM.13.0220::LmxMC9T7_59:69329-69965(-)_S186	ID=LmxM.13.0220::LmxMC9T7_59:69329-69965(-)_S186	0.88	1.81	1.79	0.911	2.07	-0.112	0.544512	0.0431093	0.0361412	0.281443	0.0542218	0.959228	ID=LmxM.13.0220::LmxMC9T7_59:69329-69965(-)	0.030823	0.463546	0.605159	0.719118	0.248378	0.129174	0.754978	6.83475e-06	4.14587e-08	7.11951e-10	0.00938226	0.14278
LmxM.13.0270	ID=LmxM.13.0270_LmxMC9T7_59:82844-88526(-)_S487	AVAYDVEEGEETRDLYPsGsDRDDNEAK AVAYDVEEGEETRDLyPsGSDRDDNEAK	0.9374	FALSE				1		0.885714	TRUE	FALSE		ID=LmxM.13.0270::LmxMC9T7_59:82844-88526(-)_S487	ID=LmxM.13.0270::LmxMC9T7_59:82844-88526(-)_S487	0.16	-1.05	1.74	-0.752	-0.531	-0.225	0.959119	0.453446	0.148953	0.548303	0.853153	0.941931	ID=LmxM.13.0270::LmxMC9T7_59:82844-88526(-)	0.144995	-0.0437403	-0.0955763	0.205727	-0.06904	0.133629	0.282988	0.7722	0.47938	0.102481	0.660122	0.308955
LmxM.13.0270	ID=LmxM.13.0270_LmxMC9T7_59:82844-88526(-)_S489	AVAYDVEEGEETRDLYPsGsDRDDNEAK	0.9374	FALSE				1		0.885714	TRUE	FALSE		ID=LmxM.13.0270::LmxMC9T7_59:82844-88526(-)_S489	ID=LmxM.13.0270::LmxMC9T7_59:82844-88526(-)_S489	-0.102	0.0841	1.65	0.476	-0.917	-0.59	0.971654	0.957414	0.104171	0.678999	0.631232	0.767109	ID=LmxM.13.0270::LmxMC9T7_59:82844-88526(-)	0.144995	-0.0437403	-0.0955763	0.205727	-0.06904	0.133629	0.282988	0.7722	0.47938	0.102481	0.660122	0.308955
LmxM.13.0270	ID=LmxM.13.0270_LmxMC9T7_59:82844-88526(-)_S550	GGAAEKLDLDDEGDGARYsAGDEDDDEQGDDAQSQAAGPLPHPSTR	0.9395	TRUE	10	0.623736	High (0.5-0.75)	1	presence/absence	0.885714	TRUE	FALSE	0.602636	ID=LmxM.13.0270::LmxMC9T7_59:82844-88526(-)_S550	ID=LmxM.13.0270::LmxMC9T7_59:82844-88526(-)_S550	1.09	-1.32	0.464	2.27	0.699	0.12	0.527115	0.25536	0.726231	0.0148706	0.756318	0.96417	ID=LmxM.13.0270::LmxMC9T7_59:82844-88526(-)	0.144995	-0.0437403	-0.0955763	0.205727	-0.06904	0.133629	0.282988	0.7722	0.47938	0.102481	0.660122	0.308955
LmxM.13.0270	ID=LmxM.13.0270_LmxMC9T7_59:82844-88526(-)_Y549	GGAAEKLDLDDEGDGARySAGDEDDDEQGDDAQSQAAGPLPHPSTR	0.9413	FALSE				1		0.914286	TRUE	FALSE		ID=LmxM.13.0270::LmxMC9T7_59:82844-88526(-)_Y549	ID=LmxM.13.0270::LmxMC9T7_59:82844-88526(-)_Y549	-0.705	-0.977	-1.62	0.742	-1.67	-0.654	0.727127	0.426106	0.126254	0.492174	0.263239	0.74254	ID=LmxM.13.0270::LmxMC9T7_59:82844-88526(-)	0.144995	-0.0437403	-0.0955763	0.205727	-0.06904	0.133629	0.282988	0.7722	0.47938	0.102481	0.660122	0.308955
LmxM.13.0280	ID=LmxM.13.0280;queries=2;subjects=7_LmxMC9T7_59:91621-92977(-)_S216	sLDIERPSYTNVNR	0.9608	FALSE				6		0.314286	TRUE	TRUE		ID=LmxM.13.0280;queries=2;subjects=7::LmxMC9T7_59:91621-92977(-)_S216	ID=LmxM.13.0280;queries=2;subjects=7::LmxMC9T7_59:91621-92977(-)_S216	-1.95	0.706	-1.56	0.246	-1.38	-0.874	0.565953	0.80017	0.497991	0.926476	0.74447	0.840909	ID=LmxM.13.0280queries=2subjects=7::LmxMC9T7_59:91621-92977(-)_ID=LmxM.13.0390.aqueries=2subjects=7::LmxMC9T7_87:6916-8272(-)_ID=LmxM.13.0390.bqueries=2subjects=7::LmxMC9T7_87:11504-12860(-)_ID=LmxM.13.0390.cqueries=2subjects=7::LmxMC9T7_87:9204-10560(-)_ID=LmxM.13.0390.dqueries=2subjects=7::LmxMC9T7_87:39-1395(-)_ID=LmxM.13.0390.equeries=2subjects=7::LmxMC9T7_87:4622-5978(-)_ID=LmxM.13.0390queries=2subjects=7::LmxMC9T7_59:93920-95276(-)	0.325988	1.05769	1.19484	0.42788	0.698514	-0.132898	0.0822065	1.58967e-06	1.12468e-07	0.0174643	0.000686783	0.479721
LmxM.13.0280	ID=LmxM.13.0280;queries=2;subjects=7_LmxMC9T7_59:91621-92977(-)_S223	RSLDIERPsYTNVNR SLDIERPsYTNVNR	0.9389	TRUE	8	0.52005	High (0.5-0.75)	2	presence/absence	0.657143	TRUE	TRUE	0.532907	ID=LmxM.13.0280;queries=2;subjects=7::LmxMC9T7_59:91621-92977(-)_S223	ID=LmxM.13.0280;queries=2;subjects=7::LmxMC9T7_59:91621-92977(-)_S223	-0.105	1.9	0.882	3.05	0.906	-0.845	0.972197	0.0938253	0.474422	0.00160341	0.670121	0.658234	ID=LmxM.13.0280queries=2subjects=7::LmxMC9T7_59:91621-92977(-)_ID=LmxM.13.0390.aqueries=2subjects=7::LmxMC9T7_87:6916-8272(-)_ID=LmxM.13.0390.bqueries=2subjects=7::LmxMC9T7_87:11504-12860(-)_ID=LmxM.13.0390.cqueries=2subjects=7::LmxMC9T7_87:9204-10560(-)_ID=LmxM.13.0390.dqueries=2subjects=7::LmxMC9T7_87:39-1395(-)_ID=LmxM.13.0390.equeries=2subjects=7::LmxMC9T7_87:4622-5978(-)_ID=LmxM.13.0390queries=2subjects=7::LmxMC9T7_59:93920-95276(-)	0.325988	1.05769	1.19484	0.42788	0.698514	-0.132898	0.0822065	1.58967e-06	1.12468e-07	0.0174643	0.000686783	0.479721
LmxM.13.0280	ID=LmxM.13.0280;queries=2;subjects=7_LmxMC9T7_59:91621-92977(-)_S287	AYHEQLsVADITNSVFEPAGMLTK AyHEQLsVADITNSVFEPAGMLTK	0.9489	FALSE				4		0.514286	TRUE	TRUE		ID=LmxM.13.0280;queries=2;subjects=7::LmxMC9T7_59:91621-92977(-)_S287	ID=LmxM.13.0280;queries=2;subjects=7::LmxMC9T7_59:91621-92977(-)_S287	1.64	0.627	2.21	-0.757	2.42	-0.863	0.351425	0.694081	0.0644982	0.553849	0.121294	0.693109	ID=LmxM.13.0280queries=2subjects=7::LmxMC9T7_59:91621-92977(-)_ID=LmxM.13.0390.aqueries=2subjects=7::LmxMC9T7_87:6916-8272(-)_ID=LmxM.13.0390.bqueries=2subjects=7::LmxMC9T7_87:11504-12860(-)_ID=LmxM.13.0390.cqueries=2subjects=7::LmxMC9T7_87:9204-10560(-)_ID=LmxM.13.0390.dqueries=2subjects=7::LmxMC9T7_87:39-1395(-)_ID=LmxM.13.0390.equeries=2subjects=7::LmxMC9T7_87:4622-5978(-)_ID=LmxM.13.0390queries=2subjects=7::LmxMC9T7_59:93920-95276(-)	0.325988	1.05769	1.19484	0.42788	0.698514	-0.132898	0.0822065	1.58967e-06	1.12468e-07	0.0174643	0.000686783	0.479721
LmxM.13.0280	ID=LmxM.13.0280;queries=2;subjects=7_LmxMC9T7_59:91621-92977(-)_S294	AYHEQLSVADITNsVFEPAGMLTK AYHEQLSVADITNsVFEPAGMLTKCDPRHGK AYHEQLSVADItNsVFEPAGMLTK	0.9581	FALSE				6		0.314286	TRUE	TRUE		ID=LmxM.13.0280;queries=2;subjects=7::LmxMC9T7_59:91621-92977(-)_S294	ID=LmxM.13.0280;queries=2;subjects=7::LmxMC9T7_59:91621-92977(-)_S294	2.27	0.0489	1.69	0.109	2.88	0.848	0.304219	0.983556	0.310427	0.958838	0.164604	0.78887	ID=LmxM.13.0280queries=2subjects=7::LmxMC9T7_59:91621-92977(-)_ID=LmxM.13.0390.aqueries=2subjects=7::LmxMC9T7_87:6916-8272(-)_ID=LmxM.13.0390.bqueries=2subjects=7::LmxMC9T7_87:11504-12860(-)_ID=LmxM.13.0390.cqueries=2subjects=7::LmxMC9T7_87:9204-10560(-)_ID=LmxM.13.0390.dqueries=2subjects=7::LmxMC9T7_87:39-1395(-)_ID=LmxM.13.0390.equeries=2subjects=7::LmxMC9T7_87:4622-5978(-)_ID=LmxM.13.0390queries=2subjects=7::LmxMC9T7_59:93920-95276(-)	0.325988	1.05769	1.19484	0.42788	0.698514	-0.132898	0.0822065	1.58967e-06	1.12468e-07	0.0174643	0.000686783	0.479721
LmxM.13.0280	ID=LmxM.13.0280;queries=2;subjects=7_LmxMC9T7_59:91621-92977(-)_S381	AVCMIANsTAIAEVFAR	0.9562	TRUE	2	0.768286	Top (>0.75)	7	quantitative (well measured)	0.0857143	TRUE	TRUE	-0.862384	ID=LmxM.13.0280;queries=2;subjects=7::LmxMC9T7_59:91621-92977(-)_S381	ID=LmxM.13.0280;queries=2;subjects=7::LmxMC9T7_59:91621-92977(-)_S381	-0.708	-1.87	-1.49	-1.6	-0.901	0.33	0.622624	0.0232584	0.0627435	0.026285	0.513785	0.855452	ID=LmxM.13.0280queries=2subjects=7::LmxMC9T7_59:91621-92977(-)_ID=LmxM.13.0390.aqueries=2subjects=7::LmxMC9T7_87:6916-8272(-)_ID=LmxM.13.0390.bqueries=2subjects=7::LmxMC9T7_87:11504-12860(-)_ID=LmxM.13.0390.cqueries=2subjects=7::LmxMC9T7_87:9204-10560(-)_ID=LmxM.13.0390.dqueries=2subjects=7::LmxMC9T7_87:39-1395(-)_ID=LmxM.13.0390.equeries=2subjects=7::LmxMC9T7_87:4622-5978(-)_ID=LmxM.13.0390queries=2subjects=7::LmxMC9T7_59:93920-95276(-)	0.325988	1.05769	1.19484	0.42788	0.698514	-0.132898	0.0822065	1.58967e-06	1.12468e-07	0.0174643	0.000686783	0.479721
LmxM.13.0280	ID=LmxM.13.0280;queries=2;subjects=7_LmxMC9T7_59:91621-92977(-)_S94	QLFNPEQLVsGKEDAANNYAR	0.956	FALSE				3		0.657143	TRUE	TRUE		ID=LmxM.13.0280;queries=2;subjects=7::LmxMC9T7_59:91621-92977(-)_S94	ID=LmxM.13.0280;queries=2;subjects=7::LmxMC9T7_59:91621-92977(-)_S94	-0.15	1.14	1.31	0.877	-0.683	-0.74	0.95291	0.305486	0.197452	0.367751	0.741642	0.6714	ID=LmxM.13.0280queries=2subjects=7::LmxMC9T7_59:91621-92977(-)_ID=LmxM.13.0390.aqueries=2subjects=7::LmxMC9T7_87:6916-8272(-)_ID=LmxM.13.0390.bqueries=2subjects=7::LmxMC9T7_87:11504-12860(-)_ID=LmxM.13.0390.cqueries=2subjects=7::LmxMC9T7_87:9204-10560(-)_ID=LmxM.13.0390.dqueries=2subjects=7::LmxMC9T7_87:39-1395(-)_ID=LmxM.13.0390.equeries=2subjects=7::LmxMC9T7_87:4622-5978(-)_ID=LmxM.13.0390queries=2subjects=7::LmxMC9T7_59:93920-95276(-)	0.325988	1.05769	1.19484	0.42788	0.698514	-0.132898	0.0822065	1.58967e-06	1.12468e-07	0.0174643	0.000686783	0.479721
LmxM.13.0280	ID=LmxM.13.0280;queries=2;subjects=7_LmxMC9T7_59:91621-92977(-)_T292	AYHEQLSVADItNSVFEPAGMLTK AYHEQLSVADItNsVFEPAGMLTK	0.9472	FALSE				3		0.571429	TRUE	TRUE		ID=LmxM.13.0280;queries=2;subjects=7::LmxMC9T7_59:91621-92977(-)_T292	ID=LmxM.13.0280;queries=2;subjects=7::LmxMC9T7_59:91621-92977(-)_T292	3.24	-1.32	0.773	-0.628	2.49	1.4	0.0503587	0.42073	0.647715	0.694274	0.186176	0.525215	ID=LmxM.13.0280queries=2subjects=7::LmxMC9T7_59:91621-92977(-)_ID=LmxM.13.0390.aqueries=2subjects=7::LmxMC9T7_87:6916-8272(-)_ID=LmxM.13.0390.bqueries=2subjects=7::LmxMC9T7_87:11504-12860(-)_ID=LmxM.13.0390.cqueries=2subjects=7::LmxMC9T7_87:9204-10560(-)_ID=LmxM.13.0390.dqueries=2subjects=7::LmxMC9T7_87:39-1395(-)_ID=LmxM.13.0390.equeries=2subjects=7::LmxMC9T7_87:4622-5978(-)_ID=LmxM.13.0390queries=2subjects=7::LmxMC9T7_59:93920-95276(-)	0.325988	1.05769	1.19484	0.42788	0.698514	-0.132898	0.0822065	1.58967e-06	1.12468e-07	0.0174643	0.000686783	0.479721
LmxM.13.0280	ID=LmxM.13.0280;queries=2;subjects=7_LmxMC9T7_59:91621-92977(-)_T340	RtIQFVDWCPTGFK tIQFVDWCPTGFK	0.6557	FALSE				1		0.828571	TRUE	TRUE		ID=LmxM.13.0280;queries=2;subjects=7::LmxMC9T7_59:91621-92977(-)_T340	ID=LmxM.13.0280;queries=2;subjects=7::LmxMC9T7_59:91621-92977(-)_T340	-0.23	-0.66	-0.784	-1.11	-0.571	-1.16	0.927196	0.609635	0.501941	0.257821	0.804915	0.443748	ID=LmxM.13.0280queries=2subjects=7::LmxMC9T7_59:91621-92977(-)_ID=LmxM.13.0390.aqueries=2subjects=7::LmxMC9T7_87:6916-8272(-)_ID=LmxM.13.0390.bqueries=2subjects=7::LmxMC9T7_87:11504-12860(-)_ID=LmxM.13.0390.cqueries=2subjects=7::LmxMC9T7_87:9204-10560(-)_ID=LmxM.13.0390.dqueries=2subjects=7::LmxMC9T7_87:39-1395(-)_ID=LmxM.13.0390.equeries=2subjects=7::LmxMC9T7_87:4622-5978(-)_ID=LmxM.13.0390queries=2subjects=7::LmxMC9T7_59:93920-95276(-)	0.325988	1.05769	1.19484	0.42788	0.698514	-0.132898	0.0822065	1.58967e-06	1.12468e-07	0.0174643	0.000686783	0.479721
LmxM.13.0280	ID=LmxM.13.0280;queries=2;subjects=7_LmxMC9T7_59:91621-92977(-)_T349	RTIQFVDWCPtGFK RTIQFVDWCPtGFKCGINYQPPTVVPGGDLAK TIQFVDWCPtGFK TIQFVDWCPtGFKCGINYQPPTVVPGGDLAK	0.9105	TRUE	2	0.704412	High (0.5-0.75)	2	presence/absence	0.714286	TRUE	TRUE	-0.875453	ID=LmxM.13.0280;queries=2;subjects=7::LmxMC9T7_59:91621-92977(-)_T349	ID=LmxM.13.0280;queries=2;subjects=7::LmxMC9T7_59:91621-92977(-)_T349	-0.374	-1.43	-2.33	-1.61	-1.5	-0.306	0.876176	0.20908	0.0228151	0.0947516	0.345513	0.904198	ID=LmxM.13.0280queries=2subjects=7::LmxMC9T7_59:91621-92977(-)_ID=LmxM.13.0390.aqueries=2subjects=7::LmxMC9T7_87:6916-8272(-)_ID=LmxM.13.0390.bqueries=2subjects=7::LmxMC9T7_87:11504-12860(-)_ID=LmxM.13.0390.cqueries=2subjects=7::LmxMC9T7_87:9204-10560(-)_ID=LmxM.13.0390.dqueries=2subjects=7::LmxMC9T7_87:39-1395(-)_ID=LmxM.13.0390.equeries=2subjects=7::LmxMC9T7_87:4622-5978(-)_ID=LmxM.13.0390queries=2subjects=7::LmxMC9T7_59:93920-95276(-)	0.325988	1.05769	1.19484	0.42788	0.698514	-0.132898	0.0822065	1.58967e-06	1.12468e-07	0.0174643	0.000686783	0.479721
LmxM.13.0280	ID=LmxM.13.0280;queries=2;subjects=7_LmxMC9T7_59:91621-92977(-)_T361	CGINYQPPtVVPGGDLAK CGINYQPPtVVPGGDLAKVQRAVCMIANSTAIAEVFAR CGINyQPPtVVPGGDLAK	1	TRUE	8	0.463737	Medium (0.25-0.5)	1	presence/absence	0.657143	TRUE	TRUE	0.550495	ID=LmxM.13.0280;queries=2;subjects=7::LmxMC9T7_59:91621-92977(-)_T361	ID=LmxM.13.0280;queries=2;subjects=7::LmxMC9T7_59:91621-92977(-)_T361	1.23	1.04	1.37	2.27	0.93	-0.199	0.366281	0.322332	0.145346	0.00563423	0.572171	0.931281	ID=LmxM.13.0280queries=2subjects=7::LmxMC9T7_59:91621-92977(-)_ID=LmxM.13.0390.aqueries=2subjects=7::LmxMC9T7_87:6916-8272(-)_ID=LmxM.13.0390.bqueries=2subjects=7::LmxMC9T7_87:11504-12860(-)_ID=LmxM.13.0390.cqueries=2subjects=7::LmxMC9T7_87:9204-10560(-)_ID=LmxM.13.0390.dqueries=2subjects=7::LmxMC9T7_87:39-1395(-)_ID=LmxM.13.0390.equeries=2subjects=7::LmxMC9T7_87:4622-5978(-)_ID=LmxM.13.0390queries=2subjects=7::LmxMC9T7_59:93920-95276(-)	0.325988	1.05769	1.19484	0.42788	0.698514	-0.132898	0.0822065	1.58967e-06	1.12468e-07	0.0174643	0.000686783	0.479721
LmxM.13.0280	ID=LmxM.13.0280;queries=2;subjects=7_LmxMC9T7_59:91621-92977(-)_T382	AVCMIANStAIAEVFAR	0.9468	FALSE				1		0.685714	TRUE	TRUE		ID=LmxM.13.0280;queries=2;subjects=7::LmxMC9T7_59:91621-92977(-)_T382	ID=LmxM.13.0280;queries=2;subjects=7::LmxMC9T7_59:91621-92977(-)_T382	0.909	-0.196	0.654	-0.715	0.3	0.841	0.599911	0.894731	0.574602	0.485075	0.906276	0.619889	ID=LmxM.13.0280queries=2subjects=7::LmxMC9T7_59:91621-92977(-)_ID=LmxM.13.0390.aqueries=2subjects=7::LmxMC9T7_87:6916-8272(-)_ID=LmxM.13.0390.bqueries=2subjects=7::LmxMC9T7_87:11504-12860(-)_ID=LmxM.13.0390.cqueries=2subjects=7::LmxMC9T7_87:9204-10560(-)_ID=LmxM.13.0390.dqueries=2subjects=7::LmxMC9T7_87:39-1395(-)_ID=LmxM.13.0390.equeries=2subjects=7::LmxMC9T7_87:4622-5978(-)_ID=LmxM.13.0390queries=2subjects=7::LmxMC9T7_59:93920-95276(-)	0.325988	1.05769	1.19484	0.42788	0.698514	-0.132898	0.0822065	1.58967e-06	1.12468e-07	0.0174643	0.000686783	0.479721
LmxM.13.0280	ID=LmxM.13.0280;queries=2;subjects=7_LmxMC9T7_59:91621-92977(-)_T51	CIGVEDDAFNtFFSETGAGK	0.9518	FALSE				1		0.857143	TRUE	TRUE		ID=LmxM.13.0280;queries=2;subjects=7::LmxMC9T7_59:91621-92977(-)_T51	ID=LmxM.13.0280;queries=2;subjects=7::LmxMC9T7_59:91621-92977(-)_T51	0.459	-0.348	-1.04	-0.61	-0.771	-0.277	0.779402	0.752588	0.218774	0.464247	0.603969	0.884678	ID=LmxM.13.0280queries=2subjects=7::LmxMC9T7_59:91621-92977(-)_ID=LmxM.13.0390.aqueries=2subjects=7::LmxMC9T7_87:6916-8272(-)_ID=LmxM.13.0390.bqueries=2subjects=7::LmxMC9T7_87:11504-12860(-)_ID=LmxM.13.0390.cqueries=2subjects=7::LmxMC9T7_87:9204-10560(-)_ID=LmxM.13.0390.dqueries=2subjects=7::LmxMC9T7_87:39-1395(-)_ID=LmxM.13.0390.equeries=2subjects=7::LmxMC9T7_87:4622-5978(-)_ID=LmxM.13.0390queries=2subjects=7::LmxMC9T7_59:93920-95276(-)	0.325988	1.05769	1.19484	0.42788	0.698514	-0.132898	0.0822065	1.58967e-06	1.12468e-07	0.0174643	0.000686783	0.479721
LmxM.13.0280	ID=LmxM.13.0280;queries=2;subjects=7_LmxMC9T7_59:91621-92977(-)_Y357	CGINyQPPTVVPGGDLAK CGINyQPPtVVPGGDLAK RTIQFVDWCPTGFKCGINyQPPTVVPGGDLAK TIQFVDWCPTGFKCGINyQPPTVVPGGDLAK	1	FALSE				1		0.828571	TRUE	TRUE		ID=LmxM.13.0280;queries=2;subjects=7::LmxMC9T7_59:91621-92977(-)_Y357	ID=LmxM.13.0280;queries=2;subjects=7::LmxMC9T7_59:91621-92977(-)_Y357	0.311	-0.475	0.0363	-0.355	0.0587	0.481	0.888422	0.714995	0.982357	0.755831	0.983494	0.810819	ID=LmxM.13.0280queries=2subjects=7::LmxMC9T7_59:91621-92977(-)_ID=LmxM.13.0390.aqueries=2subjects=7::LmxMC9T7_87:6916-8272(-)_ID=LmxM.13.0390.bqueries=2subjects=7::LmxMC9T7_87:11504-12860(-)_ID=LmxM.13.0390.cqueries=2subjects=7::LmxMC9T7_87:9204-10560(-)_ID=LmxM.13.0390.dqueries=2subjects=7::LmxMC9T7_87:39-1395(-)_ID=LmxM.13.0390.equeries=2subjects=7::LmxMC9T7_87:4622-5978(-)_ID=LmxM.13.0390queries=2subjects=7::LmxMC9T7_59:93920-95276(-)	0.325988	1.05769	1.19484	0.42788	0.698514	-0.132898	0.0822065	1.58967e-06	1.12468e-07	0.0174643	0.000686783	0.479721
LmxM.13.0410	ID=LmxM.13.0410_LmxMC9T7.13.1:14966-18263(-)_S443	LPAAATLAPDCRVGADDFsDGDETVGER VGADDFsDGDETVGER	0.9615	TRUE	10	0.515752	High (0.5-0.75)	3	quantitative (partial)	0.571429	TRUE	FALSE	0.851073	ID=LmxM.13.0410::LmxMC9T7.13.1:14966-18263(-)_S443	ID=LmxM.13.0410::LmxMC9T7.13.1:14966-18263(-)_S443	-1.03	-0.056	-0.338	2.03	-0.671	-0.23	0.510425	0.970756	0.789466	0.0180101	0.741851	0.920637	ID=LmxM.13.0410::LmxMC9T7.13.1:14966-18263(-)	-0.329305	0.108949	0.0217738	0.400596	-0.165858	-0.343277	6.2968e-05	0.162011	0.786719	1.76833e-06	0.0370531	2.90911e-05
LmxM.13.0430	ID=LmxM.13.0430_LmxMC9T7.13.1:21792-23583(-)_S583	GEEIPEADsEAEPEELEEEEDS LVRRGEEIPEADsEAEPEELEEEEDS RGEEIPEADsEAEPEELEEEEDS RGEEIPEADsEAEPEELEEEEDs	1	TRUE	10	0.870405	Top (>0.75)	7	quantitative (well measured)	0	TRUE	TRUE	-0.446784	ID=LmxM.13.0430::LmxMC9T7.13.1:21792-23583(-)_S583	ID=LmxM.13.0430::LmxMC9T7.13.1:21792-23583(-)_S583	-0.237	-0.9	-0.368	1.57	-0.332	-0.158	0.892333	0.29009	0.696163	0.0200951	0.858371	0.934569	ID=LmxM.13.0430::LmxMC9T7.13.1:21792-23583(-)	0.329759	-0.988341	-1.69404	-2.05104	-0.0886172	0.428907	0.000367086	1.37873e-12	9.76841e-19	1.43274e-21	0.356647	9.97099e-06
LmxM.13.0430	ID=LmxM.13.0430_LmxMC9T7.13.1:21792-23583(-)_T314	ITSSTTIAPQGALEEPEPEQEtEEDEDEDAEDGAPR ITSSTTIAPQGALEEPEPEQEtEEDEDEDAEDGAPRKPK	0.9603	TRUE	8	0.469158	Medium (0.25-0.5)	6	quantitative (well measured)	0.171429	TRUE	TRUE	-0.845739	ID=LmxM.13.0430::LmxMC9T7.13.1:21792-23583(-)_T314	ID=LmxM.13.0430::LmxMC9T7.13.1:21792-23583(-)_T314	0.699	0.771	1.44	2.89	-1.07	-1.1	0.684531	0.485957	0.121793	0.000483761	0.488496	0.418835	ID=LmxM.13.0430::LmxMC9T7.13.1:21792-23583(-)	0.329759	-0.988341	-1.69404	-2.05104	-0.0886172	0.428907	0.000367086	1.37873e-12	9.76841e-19	1.43274e-21	0.356647	9.97099e-06
LmxM.13.0440	ID=LmxM.13.0440_LmxMC9T7.13.1:25660-28933(-)_S307	RKsTQSDGIFNLK RKstQSDGIFNLK sTQSDGIFNLK	0.9228	FALSE				2		0.771429	TRUE	FALSE		ID=LmxM.13.0440::LmxMC9T7.13.1:25660-28933(-)_S307	ID=LmxM.13.0440::LmxMC9T7.13.1:25660-28933(-)_S307	0.121	-1.27	-1.32	-0.208	-0.874	-0.262	0.963076	0.234431	0.192259	0.868947	0.639592	0.911983	ID=LmxM.13.0440::LmxMC9T7.13.1:25660-28933(-)	-0.10261	0.0631295	0.0415946	-0.00752673	0.101953	-0.136136	0.132283	0.383092	0.551117	0.914435	0.1578	0.0412315
LmxM.13.0440	ID=LmxM.13.0440_LmxMC9T7.13.1:25660-28933(-)_T308	RKStQsDGIFNLK RKstQSDGIFNLK	0.9227	FALSE				1		0.885714	TRUE	FALSE		ID=LmxM.13.0440::LmxMC9T7.13.1:25660-28933(-)_T308	ID=LmxM.13.0440::LmxMC9T7.13.1:25660-28933(-)_T308	2.09	-0.122	0.91	0.328	-0.107	1.28	0.0939986	0.938025	0.419999	0.786137	0.973524	0.377663	ID=LmxM.13.0440::LmxMC9T7.13.1:25660-28933(-)	-0.10261	0.0631295	0.0415946	-0.00752673	0.101953	-0.136136	0.132283	0.383092	0.551117	0.914435	0.1578	0.0412315
LmxM.13.0450	ID=LmxM.13.0450_LmxMC9T7.13.1:30810-31176(-)_S14	SAENGGNAIVRVsSNK SAENGGNAIVRVsSNKR	0.9419	FALSE				2		0.771429	TRUE	FALSE		ID=LmxM.13.0450::LmxMC9T7.13.1:30810-31176(-)_S14	ID=LmxM.13.0450::LmxMC9T7.13.1:30810-31176(-)_S14	-0.825	-0.259	0.358	-0.328	-1.78	-0.461	0.642642	0.856144	0.781102	0.779327	0.177593	0.825087	ID=LmxM.13.0450::LmxMC9T7.13.1:30810-31176(-)	0.0619872	0.210831	0.34621	0.318557	0.196477	0.0276116	0.459763	0.0110827	6.53049e-05	0.000128878	0.0213153	0.74144
LmxM.13.0460	ID=LmxM.13.0460_LmxMC9T7.13.1:36253-37747(+)_S237	KGTTGGMGAIsPELESTR	0.9575	FALSE				2		0.628571	TRUE	TRUE		ID=LmxM.13.0460::LmxMC9T7.13.1:36253-37747(+)_S237	ID=LmxM.13.0460::LmxMC9T7.13.1:36253-37747(+)_S237	-0.245	-0.55	-0.764	-0.792	-0.548	0.249	0.917037	0.666914	0.495419	0.42447	0.805942	0.916711	ID=LmxM.13.0460::LmxMC9T7.13.1:36253-37747(+)	-0.272412	-0.567845	-0.78491	-1.1853	-0.55356	-0.341354	0.0331685	5.23496e-05	2.07215e-07	2.38644e-11	0.000119334	0.00726406
LmxM.13.0480	ID=LmxM.13.0480_LmxMC9T7.13.1:41538-43815(+)_S239	AIPsTSCPPSPSLPAATGPSPGPPSAVLGESSDIGQLLR AIPsTSCPPsPSLPAATGPSPGPPSAVLGESSDIGQLLR	0.8488	FALSE				3		0.485714	TRUE	FALSE		ID=LmxM.13.0480::LmxMC9T7.13.1:41538-43815(+)_S239	ID=LmxM.13.0480::LmxMC9T7.13.1:41538-43815(+)_S239	-0.599	1.31	0.878	-1.1	0.83	-0.62	0.737255	0.18248	0.38097	0.206121	0.631457	0.714292	ID=LmxM.13.0480::LmxMC9T7.13.1:41538-43815(+)	-0.110055	0.168917	0.324904	0.316222	0.022795	0.00952174	0.269614	0.0927479	0.00123055	0.00119089	0.854477	0.928221
LmxM.13.0480	ID=LmxM.13.0480_LmxMC9T7.13.1:41538-43815(+)_S241	AIPSTsCPPSPSLPAATGPSPGPPSAVLGESSDIGQLLR AIPSTsCPPSPsLPAATGPSPGPPSAVLGESSDIGQLLR AIPSTsCPPsPSLPAATGPSPGPPSAVLGESSDIGQLLR	0.9266	FALSE				4		0.542857	TRUE	FALSE		ID=LmxM.13.0480::LmxMC9T7.13.1:41538-43815(+)_S241	ID=LmxM.13.0480::LmxMC9T7.13.1:41538-43815(+)_S241	-0.358	1.22	0.678	-0.536	1.41	0.533	0.877377	0.284584	0.568892	0.634273	0.36419	0.795976	ID=LmxM.13.0480::LmxMC9T7.13.1:41538-43815(+)	-0.110055	0.168917	0.324904	0.316222	0.022795	0.00952174	0.269614	0.0927479	0.00123055	0.00119089	0.854477	0.928221
LmxM.13.0480	ID=LmxM.13.0480_LmxMC9T7.13.1:41538-43815(+)_S245	AIPSTSCPPsPSLPAATGPSPGPPSAVLGESSDIGQLLR AIPSTSCPPsPsLPAATGPSPGPPSAVLGESSDIGQLLR AIPSTsCPPsPSLPAATGPSPGPPSAVLGESSDIGQLLR AIPsTSCPPsPSLPAATGPSPGPPSAVLGESSDIGQLLR	0.9453	TRUE	5	0.807207	Top (>0.75)	6	quantitative (well measured)	0.257143	TRUE	FALSE	-0.317073	ID=LmxM.13.0480::LmxMC9T7.13.1:41538-43815(+)_S245	ID=LmxM.13.0480::LmxMC9T7.13.1:41538-43815(+)_S245	-1.47	0.651	-0.516	-3.7	0.425	-1.03	0.463139	0.699097	0.750849	0.00111068	0.895425	0.640836	ID=LmxM.13.0480::LmxMC9T7.13.1:41538-43815(+)	-0.110055	0.168917	0.324904	0.316222	0.022795	0.00952174	0.269614	0.0927479	0.00123055	0.00119089	0.854477	0.928221
LmxM.13.0480	ID=LmxM.13.0480_LmxMC9T7.13.1:41538-43815(+)_S247	AIPSTSCPPSPsLPAATGPSPGPPSAVLGESSDIGQLLR AIPSTSCPPsPsLPAATGPSPGPPSAVLGESSDIGQLLR AIPSTsCPPSPsLPAATGPSPGPPSAVLGESSDIGQLLR	0.9258	FALSE				1		0.771429	TRUE	FALSE		ID=LmxM.13.0480::LmxMC9T7.13.1:41538-43815(+)_S247	ID=LmxM.13.0480::LmxMC9T7.13.1:41538-43815(+)_S247	-1.63	-0.899	-0.779	-0.848	-0.369	-0.34	0.314249	0.514459	0.558616	0.468349	0.897871	0.901252	ID=LmxM.13.0480::LmxMC9T7.13.1:41538-43815(+)	-0.110055	0.168917	0.324904	0.316222	0.022795	0.00952174	0.269614	0.0927479	0.00123055	0.00119089	0.854477	0.928221
LmxM.13.0480	ID=LmxM.13.0480_LmxMC9T7.13.1:41538-43815(+)_S617	GSGADMLGQsQSEVLVSTNALPVK MKGSGADMLGQsQSEVLVSTNALPVK	0.9298	FALSE				4		0.428571	TRUE	FALSE		ID=LmxM.13.0480::LmxMC9T7.13.1:41538-43815(+)_S617	ID=LmxM.13.0480::LmxMC9T7.13.1:41538-43815(+)_S617	0.911	1.66	1.09	0.359	1.37	1.52	0.506911	0.0569071	0.216482	0.714468	0.251678	0.155112	ID=LmxM.13.0480::LmxMC9T7.13.1:41538-43815(+)	-0.110055	0.168917	0.324904	0.316222	0.022795	0.00952174	0.269614	0.0927479	0.00123055	0.00119089	0.854477	0.928221
LmxM.13.0480	ID=LmxM.13.0480_LmxMC9T7.13.1:41538-43815(+)_S62	EQPVSsADNSDGGAGAEGLEEDELNELVIPSALPEPGLR EQPVSsADNsDGGAGAEGLEEDELNELVIPSALPEPGLR EQPVSsADNsDGGAGAEGLEEDELNELVIPSALPEPGLRR MREQPVSsADNSDGGAGAEGLEEDELNELVIPSALPEPGLR MREQPVSsADNsDGGAGAEGLEEDELNELVIPSALPEPGLR MREQPVSsADNsDGGAGAEGLEEDELNELVIPSALPEPGLRR MREQPVssADNSDGGAGAEGLEEDELNELVIPSALPEPGLR	0.9359	TRUE	10	0.675819	High (0.5-0.75)	1	presence/absence	0.828571	TRUE	FALSE	0.68963	ID=LmxM.13.0480::LmxMC9T7.13.1:41538-43815(+)_S62	ID=LmxM.13.0480::LmxMC9T7.13.1:41538-43815(+)_S62	-0.0339	-0.126	0.77	3.88	-0.425	-0.737	0.989559	0.938989	0.534673	7.18549e-05	0.876172	0.706888	ID=LmxM.13.0480::LmxMC9T7.13.1:41538-43815(+)	-0.110055	0.168917	0.324904	0.316222	0.022795	0.00952174	0.269614	0.0927479	0.00123055	0.00119089	0.854477	0.928221
LmxM.13.0480	ID=LmxM.13.0480_LmxMC9T7.13.1:41538-43815(+)_S642	ASFSEPSLSGsPLNETLGGR	0.9462	TRUE	3	0.430878	Medium (0.25-0.5)	3	quantitative (partial)	0.542857	TRUE	FALSE	-0.854237	ID=LmxM.13.0480::LmxMC9T7.13.1:41538-43815(+)_S642	ID=LmxM.13.0480::LmxMC9T7.13.1:41538-43815(+)_S642	-0.224	-0.986	-2.03	-2.64	-1.54	-0.443	0.927965	0.400954	0.040448	0.00316719	0.290423	0.839206	ID=LmxM.13.0480::LmxMC9T7.13.1:41538-43815(+)	-0.110055	0.168917	0.324904	0.316222	0.022795	0.00952174	0.269614	0.0927479	0.00123055	0.00119089	0.854477	0.928221
LmxM.13.0480	ID=LmxM.13.0480_LmxMC9T7.13.1:41538-43815(+)_S66	EQPVSSADNsDGGAGAEGLEEDELNELVIPSALPEPGLR EQPVSsADNsDGGAGAEGLEEDELNELVIPSALPEPGLR EQPVSsADNsDGGAGAEGLEEDELNELVIPSALPEPGLRR MREQPVSSADNsDGGAGAEGLEEDELNELVIPSALPEPGLR MREQPVSsADNsDGGAGAEGLEEDELNELVIPSALPEPGLR MREQPVSsADNsDGGAGAEGLEEDELNELVIPSALPEPGLRR	0.9505	TRUE	10	0.912468	Top (>0.75)	1	presence/absence	0.828571	TRUE	FALSE	0.589757	ID=LmxM.13.0480::LmxMC9T7.13.1:41538-43815(+)_S66	ID=LmxM.13.0480::LmxMC9T7.13.1:41538-43815(+)_S66	-0.38	-0.583	0.221	3.78	-0.573	0.254	0.87103	0.666156	0.879048	6.99154e-05	0.80776	0.918421	ID=LmxM.13.0480::LmxMC9T7.13.1:41538-43815(+)	-0.110055	0.168917	0.324904	0.316222	0.022795	0.00952174	0.269614	0.0927479	0.00123055	0.00119089	0.854477	0.928221
LmxM.13.0500	ID=LmxM.13.0500_LmxMC9T7.13.1:48726-55197(+)_S85	QSYAHDSTAEQSIQSGNPMGsPADR QSYAHDSTAEQSIQSGNPMGsPADRKAPDVQAR	0.9505	TRUE	6	0.668861	High (0.5-0.75)	1	presence/absence	0.742857	TRUE	FALSE	0.162633	ID=LmxM.13.0500::LmxMC9T7.13.1:48726-55197(+)_S85	ID=LmxM.13.0500::LmxMC9T7.13.1:48726-55197(+)_S85	-0.415	0.0254	0.022	-1.73	-0.854	-1.44	0.843488	0.98633	0.989352	0.0454719	0.645493	0.266433	ID=LmxM.13.0500::LmxMC9T7.13.1:48726-55197(+)	-0.842621	-0.265196	-0.035183	0.127683	-0.472667	-0.859001	6.41115e-11	0.00384425	0.704939	0.128012	7.06096e-06	2.52575e-11
LmxM.13.0520	ID=LmxM.13.0520_LmxMC9T7.13.1:57403-58240(+)_S176	ASGTVGGVVAALEKGGsTSGAAEIPDNR	0.9406	FALSE				3		0.571429	TRUE	FALSE		ID=LmxM.13.0520::LmxMC9T7.13.1:57403-58240(+)_S176	ID=LmxM.13.0520::LmxMC9T7.13.1:57403-58240(+)_S176	-0.871	0.204	0.606	-1.19	-0.429	-1.62	0.52097	0.867166	0.527689	0.119668	0.823875	0.109193	ID=LmxM.13.0520::LmxMC9T7.13.1:57403-58240(+)	-0.623057	-0.210581	-0.0642436	-0.725502	-0.439026	-0.533047	1.64133e-06	0.0635226	0.57528	4.2861e-08	0.000365377	1.36674e-05
LmxM.13.0520	ID=LmxM.13.0520_LmxMC9T7.13.1:57403-58240(+)_S259	WMEGDsDGEDEEEGEFK WMEGDsDGEDEEEGEFKNDGK	1	TRUE	8	0.449962	Medium (0.25-0.5)	1	presence/absence	0.771429	TRUE	FALSE	-0.648684	ID=LmxM.13.0520::LmxMC9T7.13.1:57403-58240(+)_S259	ID=LmxM.13.0520::LmxMC9T7.13.1:57403-58240(+)_S259	1.83	1.61	1.42	2.76	0.702	1.03	0.155616	0.130636	0.169426	0.00200555	0.74147	0.511192	ID=LmxM.13.0520::LmxMC9T7.13.1:57403-58240(+)	-0.623057	-0.210581	-0.0642436	-0.725502	-0.439026	-0.533047	1.64133e-06	0.0635226	0.57528	4.2861e-08	0.000365377	1.36674e-05
LmxM.13.0580	ID=LmxM.13.0580_LmxMC9T7.13.1:73105-78637(+)_S1007	VAAGsGHHQPGVHLVEGDRLPDGYSPR VAAGsGHHQPGVHLVEGDRLPDGYsPR	0.9493	FALSE				2		0.714286	TRUE	FALSE		ID=LmxM.13.0580::LmxMC9T7.13.1:73105-78637(+)_S1007	ID=LmxM.13.0580::LmxMC9T7.13.1:73105-78637(+)_S1007	0.561	1.51	0.952	-0.616	-0.556	0.407	0.803489	0.199777	0.432472	0.60277	0.826827	0.871175	ID=LmxM.13.0580::LmxMC9T7.13.1:73105-78637(+)	0.204718	0.28062	0.490296	0.702914	0.139785	0.358001	0.00384046	0.000178712	1.5044e-08	3.20808e-12	0.0553149	4.51842e-06
LmxM.13.0580	ID=LmxM.13.0580_LmxMC9T7.13.1:73105-78637(+)_S1027	VAAGSGHHQPGVHLVEGDRLPDGYsPR VAAGsGHHQPGVHLVEGDRLPDGYsPR	0.923	FALSE				4		0.457143	TRUE	FALSE		ID=LmxM.13.0580::LmxMC9T7.13.1:73105-78637(+)_S1027	ID=LmxM.13.0580::LmxMC9T7.13.1:73105-78637(+)_S1027	1.32	0.141	-0.236	-0.795	0.0948	1.88	0.487387	0.939028	0.88904	0.527343	0.978938	0.232205	ID=LmxM.13.0580::LmxMC9T7.13.1:73105-78637(+)	0.204718	0.28062	0.490296	0.702914	0.139785	0.358001	0.00384046	0.000178712	1.5044e-08	3.20808e-12	0.0553149	4.51842e-06
LmxM.13.0580	ID=LmxM.13.0580_LmxMC9T7.13.1:73105-78637(+)_S1122	LQAHVAALGQQALASAMDAESTGSMTAESEKsPLSFPLQR LQAHVAALGQQALASAMDAEStGsMTAESEKsPLSFPLQR LQAHVAALGQQALASAMDAEsTGSMTAESEKsPLSFPLQR	0.9327	TRUE	7	0.248302	Low (<0.25)	1	presence/absence	0.771429	TRUE	FALSE	0.552026	ID=LmxM.13.0580::LmxMC9T7.13.1:73105-78637(+)_S1122	ID=LmxM.13.0580::LmxMC9T7.13.1:73105-78637(+)_S1122	0.877	0.49	2.28	0.813	0.706	1.49	0.594393	0.696182	0.0127579	0.391095	0.715998	0.233246	ID=LmxM.13.0580::LmxMC9T7.13.1:73105-78637(+)	0.204718	0.28062	0.490296	0.702914	0.139785	0.358001	0.00384046	0.000178712	1.5044e-08	3.20808e-12	0.0553149	4.51842e-06
LmxM.13.0580	ID=LmxM.13.0580_LmxMC9T7.13.1:73105-78637(+)_S1143	RQPLQAHQPSQPsPQHK	0.9511	FALSE				1		0.857143	TRUE	FALSE		ID=LmxM.13.0580::LmxMC9T7.13.1:73105-78637(+)_S1143	ID=LmxM.13.0580::LmxMC9T7.13.1:73105-78637(+)_S1143	0.922	0.534	0.847	0.242	-0.0167	0.111	0.468117	0.598314	0.327082	0.803624	0.99342	0.957496	ID=LmxM.13.0580::LmxMC9T7.13.1:73105-78637(+)	0.204718	0.28062	0.490296	0.702914	0.139785	0.358001	0.00384046	0.000178712	1.5044e-08	3.20808e-12	0.0553149	4.51842e-06
LmxM.13.0580	ID=LmxM.13.0580_LmxMC9T7.13.1:73105-78637(+)_S1223	SGDHDALGITLEMAHSMAGLAGAGSVDDPDGsADTVPAHTRPPR SGDHDALGITLEMAHSMAGLAGAGsVDDPDGsADTVPAHTRPPR	0.9486	FALSE				6		0.2	TRUE	FALSE		ID=LmxM.13.0580::LmxMC9T7.13.1:73105-78637(+)_S1223	ID=LmxM.13.0580::LmxMC9T7.13.1:73105-78637(+)_S1223	0.526	-0.315	-0.0431	-0.881	-0.142	0.308	0.70031	0.748245	0.968996	0.19704	0.943891	0.845599	ID=LmxM.13.0580::LmxMC9T7.13.1:73105-78637(+)	0.204718	0.28062	0.490296	0.702914	0.139785	0.358001	0.00384046	0.000178712	1.5044e-08	3.20808e-12	0.0553149	4.51842e-06
LmxM.13.0580	ID=LmxM.13.0580_LmxMC9T7.13.1:73105-78637(+)_S1242	MQDVSLsPSSPSMVLPLEAPLSAEEATVTR MQDVSLsPSsPSMVLPLEAPLSAEEATVTR	0.9409	FALSE				1		0.742857	TRUE	FALSE		ID=LmxM.13.0580::LmxMC9T7.13.1:73105-78637(+)_S1242	ID=LmxM.13.0580::LmxMC9T7.13.1:73105-78637(+)_S1242	0.305	0.113	-0.72	-0.176	0.219	0.912	0.903344	0.947303	0.570512	0.900484	0.941415	0.621167	ID=LmxM.13.0580::LmxMC9T7.13.1:73105-78637(+)	0.204718	0.28062	0.490296	0.702914	0.139785	0.358001	0.00384046	0.000178712	1.5044e-08	3.20808e-12	0.0553149	4.51842e-06
LmxM.13.0580	ID=LmxM.13.0580_LmxMC9T7.13.1:73105-78637(+)_S13	QAPDsDSDVTSTAAEYSSSSAPPTGSSVHAGETQQVPGLR RQAPDsDSDVTSTAAEYSSSSAPPTGSSVHAGETQQVPGLR RQAPDsDsDVTSTAAEYSSSSAPPTGSSVHAGETQQVPGLR RRQAPDsDSDVTSTAAEYSSSSAPPTGSSVHAGETQQVPGLR	0.9431	TRUE	7	0.872263	Top (>0.75)	2	presence/absence	0.742857	TRUE	FALSE	0.182821	ID=LmxM.13.0580::LmxMC9T7.13.1:73105-78637(+)_S13	ID=LmxM.13.0580::LmxMC9T7.13.1:73105-78637(+)_S13	0.504	1.79	2.73	-0.0459	0.153	-0.684	0.838505	0.140323	0.0136568	0.978134	0.962204	0.758394	ID=LmxM.13.0580::LmxMC9T7.13.1:73105-78637(+)	0.204718	0.28062	0.490296	0.702914	0.139785	0.358001	0.00384046	0.000178712	1.5044e-08	3.20808e-12	0.0553149	4.51842e-06
LmxM.13.0580	ID=LmxM.13.0580_LmxMC9T7.13.1:73105-78637(+)_S265	GGLSFSPPLGLVPGGAAAATSSSPMHASTAAGGVPGsSPPPPPLPTPPQR GGLSFSPPLGLVPGGAAAATSSSPMHASTAAGGVPGssPPPPPLPTPPQR GGLSFsPPLGLVPGGAAAATSSSPMHASTAAGGVPGsSPPPPPLPTPPQR	0.9135	FALSE				1		0.8	TRUE	FALSE		ID=LmxM.13.0580::LmxMC9T7.13.1:73105-78637(+)_S265	ID=LmxM.13.0580::LmxMC9T7.13.1:73105-78637(+)_S265	-0.38	-1.3	-0.822	-0.778	-0.884	0.686	0.86836	0.242114	0.475571	0.453671	0.655749	0.715326	ID=LmxM.13.0580::LmxMC9T7.13.1:73105-78637(+)	0.204718	0.28062	0.490296	0.702914	0.139785	0.358001	0.00384046	0.000178712	1.5044e-08	3.20808e-12	0.0553149	4.51842e-06
LmxM.13.0580	ID=LmxM.13.0580_LmxMC9T7.13.1:73105-78637(+)_S266	GGLSFSPPLGLVPGGAAAATSSSPMHASTAAGGVPGSsPPPPPLPTPPQR GGLSFSPPLGLVPGGAAAATSSSPMHASTAAGGVPGssPPPPPLPTPPQR	0.9288	FALSE				2		0.8	TRUE	FALSE		ID=LmxM.13.0580::LmxMC9T7.13.1:73105-78637(+)_S266	ID=LmxM.13.0580::LmxMC9T7.13.1:73105-78637(+)_S266	-0.192	-0.375	0.673	0.635	0.278	1.8	0.957763	0.850703	0.693124	0.685221	0.941415	0.351546	ID=LmxM.13.0580::LmxMC9T7.13.1:73105-78637(+)	0.204718	0.28062	0.490296	0.702914	0.139785	0.358001	0.00384046	0.000178712	1.5044e-08	3.20808e-12	0.0553149	4.51842e-06
LmxM.13.0580	ID=LmxM.13.0580_LmxMC9T7.13.1:73105-78637(+)_S305	GNGAGANTsIGGGNADVLGGGAAPQYSR RGNGAGANTsIGGGNADVLGGGAAPQYSR	0.9457	FALSE				1		0.657143	TRUE	FALSE		ID=LmxM.13.0580::LmxMC9T7.13.1:73105-78637(+)_S305	ID=LmxM.13.0580::LmxMC9T7.13.1:73105-78637(+)_S305	-0.305	0.716	1.39	-0.0425	0.388	0.727	0.890702	0.545529	0.157159	0.975747	0.873867	0.6714	ID=LmxM.13.0580::LmxMC9T7.13.1:73105-78637(+)	0.204718	0.28062	0.490296	0.702914	0.139785	0.358001	0.00384046	0.000178712	1.5044e-08	3.20808e-12	0.0553149	4.51842e-06
LmxM.13.0580	ID=LmxM.13.0580_LmxMC9T7.13.1:73105-78637(+)_S327	GNGAGANTSIGGGNADVLGGGAAPQYSRVNsNEAVPGVVYR RGNGAGANTSIGGGNADVLGGGAAPQYSRVNsNEAVPGVVYR VNsNEAVPGVVYR	0.962	FALSE				4		0.4	TRUE	FALSE		ID=LmxM.13.0580::LmxMC9T7.13.1:73105-78637(+)_S327	ID=LmxM.13.0580::LmxMC9T7.13.1:73105-78637(+)_S327	-0.63	1.58	0.376	-0.434	-0.184	-1.69	0.757104	0.147242	0.778169	0.714915	0.950614	0.204601	ID=LmxM.13.0580::LmxMC9T7.13.1:73105-78637(+)	0.204718	0.28062	0.490296	0.702914	0.139785	0.358001	0.00384046	0.000178712	1.5044e-08	3.20808e-12	0.0553149	4.51842e-06
LmxM.13.0580	ID=LmxM.13.0580_LmxMC9T7.13.1:73105-78637(+)_S405	IAEEQATTFKsASTSPR IAEEQATTFKsASTSPRTGGttPK IAEEQATTFKsASTsPR IAEEQATTFKsAStSPR IAEEQATTFKsAStsPR IAEEQATTFKsAsTSPR IAEEQATTFKsAsTsPR IAEEQATTFKsAsTsPRTGGTTPK	0.9535	TRUE	8	0.596972	High (0.5-0.75)	4	quantitative (partial)	0.4	TRUE	FALSE	0.880149	ID=LmxM.13.0580::LmxMC9T7.13.1:73105-78637(+)_S405	ID=LmxM.13.0580::LmxMC9T7.13.1:73105-78637(+)_S405	1.23	1.99	2.46	3.79	0.572	0.374	0.459325	0.0680337	0.0161078	8.68359e-05	0.812841	0.880269	ID=LmxM.13.0580::LmxMC9T7.13.1:73105-78637(+)	0.204718	0.28062	0.490296	0.702914	0.139785	0.358001	0.00384046	0.000178712	1.5044e-08	3.20808e-12	0.0553149	4.51842e-06
LmxM.13.0580	ID=LmxM.13.0580_LmxMC9T7.13.1:73105-78637(+)_S407	IAEEQATTFKSAsTsPR IAEEQATTFKSAsTsPRTGGTTPK IAEEQATTFKSAstSPR IAEEQATTFKSAstsPRTGGTTPK IAEEQATTFKsAsTSPR IAEEQATTFKsAsTsPR IAEEQATTFKsAsTsPRTGGTTPK IAEEQATtFKSAsTSPR IAEEQAttFKSAsTSPR	0.943	FALSE				2		0.6	TRUE	FALSE		ID=LmxM.13.0580::LmxMC9T7.13.1:73105-78637(+)_S407	ID=LmxM.13.0580::LmxMC9T7.13.1:73105-78637(+)_S407	-0.49	-0.395	0.141	1.7	-0.767	-0.912	0.851356	0.813781	0.936789	0.120573	0.765551	0.665519	ID=LmxM.13.0580::LmxMC9T7.13.1:73105-78637(+)	0.204718	0.28062	0.490296	0.702914	0.139785	0.358001	0.00384046	0.000178712	1.5044e-08	3.20808e-12	0.0553149	4.51842e-06
LmxM.13.0580	ID=LmxM.13.0580_LmxMC9T7.13.1:73105-78637(+)_S409	IAEEQATTFKSASTsPR IAEEQATTFKSASTsPRtGGTTPK IAEEQATTFKSAStsPR IAEEQATTFKSAsTsPR IAEEQATTFKSAsTsPRTGGTTPK IAEEQATTFKSAstsPRTGGTTPK IAEEQATTFKsASTsPR IAEEQATTFKsAStsPR IAEEQATTFKsAsTsPR IAEEQATTFKsAsTsPRTGGTTPK IAEEQATtFKSASTsPR IAEEQAtTFKSAStsPR	0.9532	TRUE	10	0.551091	High (0.5-0.75)	4	quantitative (partial)	0.428571	TRUE	FALSE	0.800862	ID=LmxM.13.0580::LmxMC9T7.13.1:73105-78637(+)_S409	ID=LmxM.13.0580::LmxMC9T7.13.1:73105-78637(+)_S409	-0.313	-0.0467	0.588	2.63	-0.24	-0.363	0.912065	0.979926	0.68874	0.0125526	0.941415	0.898337	ID=LmxM.13.0580::LmxMC9T7.13.1:73105-78637(+)	0.204718	0.28062	0.490296	0.702914	0.139785	0.358001	0.00384046	0.000178712	1.5044e-08	3.20808e-12	0.0553149	4.51842e-06
LmxM.13.0580	ID=LmxM.13.0580_LmxMC9T7.13.1:73105-78637(+)_S983	ESGDGGHESGAVALSLPGASPPSAVVTsPLVPSSSAK ESGDGGHESGAVALSLPGASPPSAVVtsPLVPSSSAK HQELVHSRESGDGGHEsGAVALSLPGASPPSAVVTsPLVPSSSAK HQELVHsRESGDGGHESGAVALSLPGASPPSAVVTsPLVPSSSAK	0.9489	TRUE	7	0.706997	High (0.5-0.75)	2	presence/absence	0.771429	TRUE	FALSE	0.306624	ID=LmxM.13.0580::LmxMC9T7.13.1:73105-78637(+)_S983	ID=LmxM.13.0580::LmxMC9T7.13.1:73105-78637(+)_S983	0.852	2.15	2.2	0.229	-0.655	0.457	0.680527	0.0590403	0.0431528	0.873983	0.793395	0.853278	ID=LmxM.13.0580::LmxMC9T7.13.1:73105-78637(+)	0.204718	0.28062	0.490296	0.702914	0.139785	0.358001	0.00384046	0.000178712	1.5044e-08	3.20808e-12	0.0553149	4.51842e-06
LmxM.13.0580	ID=LmxM.13.0580_LmxMC9T7.13.1:73105-78637(+)_T1632	WGPSALSATAAATtPSNR	0.9445	TRUE	2	0.810851	Top (>0.75)	5	quantitative (well measured)	0.542857	TRUE	FALSE	-0.687166	ID=LmxM.13.0580::LmxMC9T7.13.1:73105-78637(+)_T1632	ID=LmxM.13.0580::LmxMC9T7.13.1:73105-78637(+)_T1632	0.217	-1.07	-1.96	-1.14	-0.175	-0.112	0.9177	0.274164	0.0210271	0.160658	0.942061	0.959228	ID=LmxM.13.0580::LmxMC9T7.13.1:73105-78637(+)	0.204718	0.28062	0.490296	0.702914	0.139785	0.358001	0.00384046	0.000178712	1.5044e-08	3.20808e-12	0.0553149	4.51842e-06
LmxM.13.0580	ID=LmxM.13.0580_LmxMC9T7.13.1:73105-78637(+)_T20	QAPDSDSDVTstAAEYSSSSAPPTGSSVHAGETQQVPGLR RQAPDSDSDVTStAAEYSSSSAPPTGSSVHAGETQQVPGLR RRQAPDSDSDVTStAAEYSSSSAPPTGSSVHAGETQQVPGLR RRQAPDSDSDVTstAAEYSSSSAPPTGSSVHAGETQQVPGLR	0.8871	FALSE				1		0.885714	TRUE	FALSE		ID=LmxM.13.0580::LmxMC9T7.13.1:73105-78637(+)_T20	ID=LmxM.13.0580::LmxMC9T7.13.1:73105-78637(+)_T20	-0.212	1.45	0.712	-0.0759	-0.707	0.396	0.927965	0.150726	0.518535	0.952928	0.717349	0.851557	ID=LmxM.13.0580::LmxMC9T7.13.1:73105-78637(+)	0.204718	0.28062	0.490296	0.702914	0.139785	0.358001	0.00384046	0.000178712	1.5044e-08	3.20808e-12	0.0553149	4.51842e-06
LmxM.13.0580	ID=LmxM.13.0580_LmxMC9T7.13.1:73105-78637(+)_T304	RGNGAGANtSIGGGNADVLGGGAAPQYSR	0.915	FALSE				1		0.828571	TRUE	FALSE		ID=LmxM.13.0580::LmxMC9T7.13.1:73105-78637(+)_T304	ID=LmxM.13.0580::LmxMC9T7.13.1:73105-78637(+)_T304	0.264	0.299	0.634	-0.392	0.249	-1.04	0.914178	0.840112	0.605516	0.744475	0.928768	0.524112	ID=LmxM.13.0580::LmxMC9T7.13.1:73105-78637(+)	0.204718	0.28062	0.490296	0.702914	0.139785	0.358001	0.00384046	0.000178712	1.5044e-08	3.20808e-12	0.0553149	4.51842e-06
LmxM.13.0580	ID=LmxM.13.0580_LmxMC9T7.13.1:73105-78637(+)_T408	IAEEQATTFKSAStsPR IAEEQATTFKSAstSPR IAEEQATTFKSAstsPRTGGTTPK IAEEQATTFKsAStSPR IAEEQATTFKsAStsPR IAEEQAtTFKSAStsPR	0.8227	FALSE				1		0.742857	TRUE	FALSE		ID=LmxM.13.0580::LmxMC9T7.13.1:73105-78637(+)_T408	ID=LmxM.13.0580::LmxMC9T7.13.1:73105-78637(+)_T408	0.442	0.0443	0.827	1.17	1.08	-0.26	0.860574	0.979926	0.530362	0.288919	0.604566	0.925371	ID=LmxM.13.0580::LmxMC9T7.13.1:73105-78637(+)	0.204718	0.28062	0.490296	0.702914	0.139785	0.358001	0.00384046	0.000178712	1.5044e-08	3.20808e-12	0.0553149	4.51842e-06
LmxM.13.0580	ID=LmxM.13.0580_LmxMC9T7.13.1:73105-78637(+)_Y1026	VAAGSGHHQPGVHLVEGDRLPDGySPR	0.8973	FALSE				5		0.342857	TRUE	FALSE		ID=LmxM.13.0580::LmxMC9T7.13.1:73105-78637(+)_Y1026	ID=LmxM.13.0580::LmxMC9T7.13.1:73105-78637(+)_Y1026	1.76	-1.16	-0.261	-0.47	0.739	1.93	0.102297	0.224357	0.824535	0.625501	0.664401	0.0595186	ID=LmxM.13.0580::LmxMC9T7.13.1:73105-78637(+)	0.204718	0.28062	0.490296	0.702914	0.139785	0.358001	0.00384046	0.000178712	1.5044e-08	3.20808e-12	0.0553149	4.51842e-06
LmxM.13.0630	ID=LmxM.13.0630_LmxMC9T7.13.1:89384-90284(+)_S100	SGPATTSPSSNLGDGsFR	0.958	FALSE				1		0.771429	TRUE	FALSE		ID=LmxM.13.0630::LmxMC9T7.13.1:89384-90284(+)_S100	ID=LmxM.13.0630::LmxMC9T7.13.1:89384-90284(+)_S100	-0.43	-0.161	-0.264	0.303	0.233	0.636	0.786974	0.88873	0.798056	0.738406	0.907202	0.636017	ID=LmxM.13.0630::LmxMC9T7.13.1:89384-90284(+)	-0.277471	-0.172868	0.103402	0.214168	-0.265104	-0.153183	0.036254	0.206873	0.439389	0.0871662	0.0563714	0.237491
LmxM.13.0630	ID=LmxM.13.0630_LmxMC9T7.13.1:89384-90284(+)_S91	SGPATTsPSSNLGDGSFR	0.9382	FALSE				3		0.6	TRUE	FALSE		ID=LmxM.13.0630::LmxMC9T7.13.1:89384-90284(+)_S91	ID=LmxM.13.0630::LmxMC9T7.13.1:89384-90284(+)_S91	-1.82	-0.757	-1.3	-1.27	-1.05	-1.34	0.107558	0.488991	0.164772	0.132439	0.489966	0.276139	ID=LmxM.13.0630::LmxMC9T7.13.1:89384-90284(+)	-0.277471	-0.172868	0.103402	0.214168	-0.265104	-0.153183	0.036254	0.206873	0.439389	0.0871662	0.0563714	0.237491
LmxM.13.0650	ID=LmxM.13.0650_LmxMC9T7.13.1:97277-99101(+)_S169	RsSPTAEEEALER RsSPTAEEEALERTAVEAR sSPTAEEEALER	0.935	TRUE	8	0.379924	Medium (0.25-0.5)	5	quantitative (well measured)	0.342857	TRUE	FALSE	0.746062	ID=LmxM.13.0650::LmxMC9T7.13.1:97277-99101(+)_S169	ID=LmxM.13.0650::LmxMC9T7.13.1:97277-99101(+)_S169	0.831	2.6	2.06	3.16	1.07	2.01	0.771621	0.0771549	0.156985	0.0122291	0.710533	0.303468	ID=LmxM.13.0650::LmxMC9T7.13.1:97277-99101(+)	0.0341147	0.742327	0.643198	0.415802	0.352218	0.235985	0.73027	1.3254e-09	1.38205e-08	1.65861e-05	0.000431829	0.0088871
LmxM.13.0650	ID=LmxM.13.0650_LmxMC9T7.13.1:97277-99101(+)_S170	RSsPTAEEEALER RSsPTAEEEALERTAVEAR RSsPTAEEEALERtAVEAR SsPTAEEEALER	0.9577	FALSE				7		0.2	TRUE	FALSE		ID=LmxM.13.0650::LmxMC9T7.13.1:97277-99101(+)_S170	ID=LmxM.13.0650::LmxMC9T7.13.1:97277-99101(+)_S170	-0.31	2.52	-0.335	1.79	1.09	0.787	0.927708	0.0777466	0.861392	0.167406	0.693969	0.776387	ID=LmxM.13.0650::LmxMC9T7.13.1:97277-99101(+)	0.0341147	0.742327	0.643198	0.415802	0.352218	0.235985	0.73027	1.3254e-09	1.38205e-08	1.65861e-05	0.000431829	0.0088871
LmxM.13.0650	ID=LmxM.13.0650_LmxMC9T7.13.1:97277-99101(+)_S196	LCMYTEDGGsTSHLSDGDTAGAVGGAR LCMYTEDGGsTSHLsDGDTAGAVGGAR LCMYTEDGGsTsHLSDGDTAGAVGGAR LCMYTEDGGstSHLSDGDTAGAVGGAR LCMYTEDGGstSHLsDGDTAGAVGGAR LCMYTEDGGstsHLSDGDTAGAVGGAR	0.9486	TRUE	4	0.675395	High (0.5-0.75)	6	quantitative (well measured)	0.171429	TRUE	FALSE	0.791665	ID=LmxM.13.0650::LmxMC9T7.13.1:97277-99101(+)_S196	ID=LmxM.13.0650::LmxMC9T7.13.1:97277-99101(+)_S196	2.42	4.49	4.62	1.02	2.5	1.76	0.0666168	8.95178e-05	3.10435e-05	0.35112	0.0677615	0.222661	ID=LmxM.13.0650::LmxMC9T7.13.1:97277-99101(+)	0.0341147	0.742327	0.643198	0.415802	0.352218	0.235985	0.73027	1.3254e-09	1.38205e-08	1.65861e-05	0.000431829	0.0088871
LmxM.13.0650	ID=LmxM.13.0650_LmxMC9T7.13.1:97277-99101(+)_S198	LCMYTEDGGSTsHLSDGDTAGAVGGAR LCMYTEDGGSTsHLsDGDTAGAVGGAR LCMYTEDGGStsHLSDGDTAGAVGGAR LCMYTEDGGStsHLsDGDTAGAVGGAR LCMYTEDGGsTsHLSDGDTAGAVGGAR LCMYTEDGGstsHLSDGDTAGAVGGAR	0.9115	TRUE	4	0.795147	Top (>0.75)	5	quantitative (well measured)	0.257143	TRUE	FALSE	0.828125	ID=LmxM.13.0650::LmxMC9T7.13.1:97277-99101(+)_S198	ID=LmxM.13.0650::LmxMC9T7.13.1:97277-99101(+)_S198	1.06	4.18	3.91	0.345	2.77	1.62	0.507336	5.54546e-05	7.33139e-05	0.768278	0.0185331	0.210442	ID=LmxM.13.0650::LmxMC9T7.13.1:97277-99101(+)	0.0341147	0.742327	0.643198	0.415802	0.352218	0.235985	0.73027	1.3254e-09	1.38205e-08	1.65861e-05	0.000431829	0.0088871
LmxM.13.0650	ID=LmxM.13.0650_LmxMC9T7.13.1:97277-99101(+)_S201	LCMYTEDGGSTSHLsDGDTAGAVGGAR LCMYTEDGGSTSHLsDGDtAGAVGGAR LCMYTEDGGSTsHLsDGDTAGAVGGAR LCMYTEDGGStSHLsDGDTAGAVGGAR LCMYTEDGGStsHLsDGDTAGAVGGAR LCMYTEDGGsTSHLsDGDTAGAVGGAR LCMYTEDGGstSHLsDGDTAGAVGGAR LCMytEDGGSTSHLsDGDTAGAVGGAR	0.9456	TRUE	7	0.42833	Medium (0.25-0.5)	7	quantitative (well measured)	0.0857143	TRUE	FALSE	0.887249	ID=LmxM.13.0650::LmxMC9T7.13.1:97277-99101(+)_S201	ID=LmxM.13.0650::LmxMC9T7.13.1:97277-99101(+)_S201	-0.123	3.96	4.05	0.391	2.2	1.69	0.972197	0.00264371	0.00133488	0.804273	0.220113	0.35695	ID=LmxM.13.0650::LmxMC9T7.13.1:97277-99101(+)	0.0341147	0.742327	0.643198	0.415802	0.352218	0.235985	0.73027	1.3254e-09	1.38205e-08	1.65861e-05	0.000431829	0.0088871
LmxM.13.0650	ID=LmxM.13.0650_LmxMC9T7.13.1:97277-99101(+)_S515	LRSVADEDDVFsDEDVLGDAHAADGLTNGAAR SVADEDDVFsDEDVLGDAHAADGLTNGAAR	0.96	TRUE	9	0.705888	High (0.5-0.75)	4	quantitative (partial)	0.342857	TRUE	FALSE	0.71375	ID=LmxM.13.0650::LmxMC9T7.13.1:97277-99101(+)_S515	ID=LmxM.13.0650::LmxMC9T7.13.1:97277-99101(+)_S515	-1.04	2.09	2.63	2.63	-1.51	-0.47	0.584526	0.0674401	0.0141772	0.00750014	0.375348	0.846384	ID=LmxM.13.0650::LmxMC9T7.13.1:97277-99101(+)	0.0341147	0.742327	0.643198	0.415802	0.352218	0.235985	0.73027	1.3254e-09	1.38205e-08	1.65861e-05	0.000431829	0.0088871
LmxM.13.0650	ID=LmxM.13.0650_LmxMC9T7.13.1:97277-99101(+)_S581	STDVTVVDPVVVEVPsAASPTYVNPSAPPAAK	0.9162	FALSE				2		0.685714	TRUE	FALSE		ID=LmxM.13.0650::LmxMC9T7.13.1:97277-99101(+)_S581	ID=LmxM.13.0650::LmxMC9T7.13.1:97277-99101(+)_S581	0.376	0.0327	-0.178	0.384	1.06	1.93	0.877165	0.983707	0.907862	0.759514	0.579587	0.151193	ID=LmxM.13.0650::LmxMC9T7.13.1:97277-99101(+)	0.0341147	0.742327	0.643198	0.415802	0.352218	0.235985	0.73027	1.3254e-09	1.38205e-08	1.65861e-05	0.000431829	0.0088871
LmxM.13.0650	ID=LmxM.13.0650_LmxMC9T7.13.1:97277-99101(+)_S584	STDVTVVDPVVVEVPSAAsPTYVNPSAPPAAK	0.9242	FALSE				3		0.571429	TRUE	FALSE		ID=LmxM.13.0650::LmxMC9T7.13.1:97277-99101(+)_S584	ID=LmxM.13.0650::LmxMC9T7.13.1:97277-99101(+)_S584	-1.07	-0.253	-1.39	-0.295	-0.266	0.668	0.544221	0.871535	0.20787	0.821011	0.926037	0.742325	ID=LmxM.13.0650::LmxMC9T7.13.1:97277-99101(+)	0.0341147	0.742327	0.643198	0.415802	0.352218	0.235985	0.73027	1.3254e-09	1.38205e-08	1.65861e-05	0.000431829	0.0088871
LmxM.13.0650	ID=LmxM.13.0650_LmxMC9T7.13.1:97277-99101(+)_T181	RSSPTAEEEALERtAVEAR RSsPTAEEEALERtAVEAR	0.9383	TRUE	10	0.324091	Medium (0.25-0.5)	1	presence/absence	0.8	TRUE	FALSE	0.207784	ID=LmxM.13.0650::LmxMC9T7.13.1:97277-99101(+)_T181	ID=LmxM.13.0650::LmxMC9T7.13.1:97277-99101(+)_T181	1.59	1.41	0.529	2.23	1.7	1.09	0.27353	0.213513	0.681233	0.016027	0.246908	0.498903	ID=LmxM.13.0650::LmxMC9T7.13.1:97277-99101(+)	0.0341147	0.742327	0.643198	0.415802	0.352218	0.235985	0.73027	1.3254e-09	1.38205e-08	1.65861e-05	0.000431829	0.0088871
LmxM.13.0650	ID=LmxM.13.0650_LmxMC9T7.13.1:97277-99101(+)_T191	LCMytEDGGSTSHLSDGDTAGAVGGAR LCMytEDGGSTSHLsDGDTAGAVGGAR	0.8805	FALSE				2		0.828571	TRUE	FALSE		ID=LmxM.13.0650::LmxMC9T7.13.1:97277-99101(+)_T191	ID=LmxM.13.0650::LmxMC9T7.13.1:97277-99101(+)_T191	0.814	1.15	0.79	0.407	0.259	-0.323	0.635738	0.286669	0.466288	0.714186	0.916392	0.88544	ID=LmxM.13.0650::LmxMC9T7.13.1:97277-99101(+)	0.0341147	0.742327	0.643198	0.415802	0.352218	0.235985	0.73027	1.3254e-09	1.38205e-08	1.65861e-05	0.000431829	0.0088871
LmxM.13.0650	ID=LmxM.13.0650_LmxMC9T7.13.1:97277-99101(+)_T197	LCMYTEDGGStSHLsDGDTAGAVGGAR LCMYTEDGGStsHLSDGDTAGAVGGAR LCMYTEDGGStsHLsDGDTAGAVGGAR LCMYTEDGGstSHLSDGDTAGAVGGAR LCMYTEDGGstSHLsDGDTAGAVGGAR LCMYTEDGGstsHLSDGDTAGAVGGAR	0.9148	TRUE	4	0.710405	High (0.5-0.75)	5	quantitative (well measured)	0.314286	TRUE	FALSE	0.495864	ID=LmxM.13.0650::LmxMC9T7.13.1:97277-99101(+)_T197	ID=LmxM.13.0650::LmxMC9T7.13.1:97277-99101(+)_T197	2.18	3.64	3.4	-1.61	1.55	0.859	0.194207	0.00484093	0.00579458	0.178583	0.459324	0.716904	ID=LmxM.13.0650::LmxMC9T7.13.1:97277-99101(+)	0.0341147	0.742327	0.643198	0.415802	0.352218	0.235985	0.73027	1.3254e-09	1.38205e-08	1.65861e-05	0.000431829	0.0088871
LmxM.13.0650	ID=LmxM.13.0650_LmxMC9T7.13.1:97277-99101(+)_Y190	LCMytEDGGSTSHLSDGDTAGAVGGAR LCMytEDGGSTSHLsDGDTAGAVGGAR	0.8805	FALSE				2		0.828571	TRUE	FALSE		ID=LmxM.13.0650::LmxMC9T7.13.1:97277-99101(+)_Y190	ID=LmxM.13.0650::LmxMC9T7.13.1:97277-99101(+)_Y190	0.0268	0.634	1.17	-0.219	1.29	0.106	0.991509	0.63781	0.290643	0.871502	0.450238	0.968749	ID=LmxM.13.0650::LmxMC9T7.13.1:97277-99101(+)	0.0341147	0.742327	0.643198	0.415802	0.352218	0.235985	0.73027	1.3254e-09	1.38205e-08	1.65861e-05	0.000431829	0.0088871
LmxM.13.0650	ID=LmxM.13.0650_LmxMC9T7.13.1:97277-99101(+)_Y587	STDVTVVDPVVVEVPSAASPTyVNPSAPPAAK	0.8044	FALSE				1		0.8	TRUE	FALSE		ID=LmxM.13.0650::LmxMC9T7.13.1:97277-99101(+)_Y587	ID=LmxM.13.0650::LmxMC9T7.13.1:97277-99101(+)_Y587	0.745	1.25	0.811	0.513	1.58	1.14	0.729241	0.320636	0.529836	0.685221	0.346027	0.509709	ID=LmxM.13.0650::LmxMC9T7.13.1:97277-99101(+)	0.0341147	0.742327	0.643198	0.415802	0.352218	0.235985	0.73027	1.3254e-09	1.38205e-08	1.65861e-05	0.000431829	0.0088871
LmxM.13.0680	ID=LmxM.13.0680_LmxMC9T7.13.1:107384-109082(+)_S116	SQsAAFRR TAAASASPRsQsAAFRR TAAASAsPRSQsAAFRR	0.9464	FALSE				1		0.857143	TRUE	FALSE		ID=LmxM.13.0680::LmxMC9T7.13.1:107384-109082(+)_S116	ID=LmxM.13.0680::LmxMC9T7.13.1:107384-109082(+)_S116	-1.75	-0.957	-0.547	-1.42	-1.57	-0.564	0.232675	0.460138	0.685113	0.161774	0.337914	0.800439	ID=LmxM.13.0680::LmxMC9T7.13.1:107384-109082(+)	-0.244671	-0.493019	-0.808333	-0.680145	-0.141401	-0.446284	0.000152957	1.36518e-09	8.07353e-15	2.32773e-13	0.0260537	7.46075e-09
LmxM.13.0680	ID=LmxM.13.0680_LmxMC9T7.13.1:107384-109082(+)_S137	NLENLEKQFDDAMEAsEDEDETVMNTTTMTK QFDDAMEAsEDEDETVMNTTTMTK	0.9577	FALSE				4		0.485714	TRUE	FALSE		ID=LmxM.13.0680::LmxMC9T7.13.1:107384-109082(+)_S137	ID=LmxM.13.0680::LmxMC9T7.13.1:107384-109082(+)_S137	-0.687	-0.43	-1.41	0.994	-0.51	-1.22	0.774626	0.792622	0.258576	0.405502	0.860437	0.511697	ID=LmxM.13.0680::LmxMC9T7.13.1:107384-109082(+)	-0.244671	-0.493019	-0.808333	-0.680145	-0.141401	-0.446284	0.000152957	1.36518e-09	8.07353e-15	2.32773e-13	0.0260537	7.46075e-09
LmxM.13.0680	ID=LmxM.13.0680_LmxMC9T7.13.1:107384-109082(+)_S24	SRsMsLHALKK sMsLHALK sMsLHALKK	1	FALSE				2		0.771429	TRUE	FALSE		ID=LmxM.13.0680::LmxMC9T7.13.1:107384-109082(+)_S24	ID=LmxM.13.0680::LmxMC9T7.13.1:107384-109082(+)_S24	1.05	1.4	1.52	0.122	0.96	0.824	0.443965	0.130636	0.0832195	0.916201	0.523106	0.564716	ID=LmxM.13.0680::LmxMC9T7.13.1:107384-109082(+)	-0.244671	-0.493019	-0.808333	-0.680145	-0.141401	-0.446284	0.000152957	1.36518e-09	8.07353e-15	2.32773e-13	0.0260537	7.46075e-09
LmxM.13.0680	ID=LmxM.13.0680_LmxMC9T7.13.1:107384-109082(+)_S26	SRsMsLHALKK sMsLHALK sMsLHALKK	1	FALSE				2		0.771429	TRUE	FALSE		ID=LmxM.13.0680::LmxMC9T7.13.1:107384-109082(+)_S26	ID=LmxM.13.0680::LmxMC9T7.13.1:107384-109082(+)_S26	0.558	0.793	1.05	0.754	-0.169	0.409	0.741108	0.435785	0.248227	0.381765	0.943985	0.822067	ID=LmxM.13.0680::LmxMC9T7.13.1:107384-109082(+)	-0.244671	-0.493019	-0.808333	-0.680145	-0.141401	-0.446284	0.000152957	1.36518e-09	8.07353e-15	2.32773e-13	0.0260537	7.46075e-09
LmxM.13.0690	ID=LmxM.13.0690_LmxMC9T7.13.1:110694-113829(+)_S461	HTSAFTTATAsETETTTHETPK	0.9371	TRUE	3	0.820922	Top (>0.75)	3	quantitative (partial)	0.742857	TRUE	FALSE	0.588408	ID=LmxM.13.0690::LmxMC9T7.13.1:110694-113829(+)_S461	ID=LmxM.13.0690::LmxMC9T7.13.1:110694-113829(+)_S461	-0.614	-0.612	-1.53	-2.03	-0.177	-0.588	0.692011	0.545336	0.0596348	0.00539501	0.93667	0.693487	ID=LmxM.13.0690::LmxMC9T7.13.1:110694-113829(+)	-0.342082	-0.160277	-0.237125	-0.583111	0.173713	-0.669197	0.00468581	0.192013	0.0425303	6.04594e-06	0.168294	1.10515e-06
LmxM.13.0690	ID=LmxM.13.0690_LmxMC9T7.13.1:110694-113829(+)_S571	VLAAESsPFVAAAAASGDASTGR VLAAESsPFVAAAAASGDAsTGR VLAAESsPFVAAAAAsGDASTGR	0.9409	TRUE	5	0.305431	Medium (0.25-0.5)	4	quantitative (partial)	0.485714	TRUE	FALSE	0.971635	ID=LmxM.13.0690::LmxMC9T7.13.1:110694-113829(+)_S571	ID=LmxM.13.0690::LmxMC9T7.13.1:110694-113829(+)_S571	-0.968	-0.393	-0.595	-2.08	0.839	-1.61	0.524333	0.755127	0.585829	0.0113378	0.630582	0.175528	ID=LmxM.13.0690::LmxMC9T7.13.1:110694-113829(+)	-0.342082	-0.160277	-0.237125	-0.583111	0.173713	-0.669197	0.00468581	0.192013	0.0425303	6.04594e-06	0.168294	1.10515e-06
LmxM.13.0690	ID=LmxM.13.0690_LmxMC9T7.13.1:110694-113829(+)_S580	VLAAESSPFVAAAAAsGDASTGR VLAAESsPFVAAAAAsGDASTGR	0.9436	FALSE				3		0.657143	TRUE	FALSE		ID=LmxM.13.0690::LmxMC9T7.13.1:110694-113829(+)_S580	ID=LmxM.13.0690::LmxMC9T7.13.1:110694-113829(+)_S580	-1.1	-0.554	0.356	-0.508	-0.203	-1.57	0.395287	0.614839	0.746591	0.586303	0.931135	0.151237	ID=LmxM.13.0690::LmxMC9T7.13.1:110694-113829(+)	-0.342082	-0.160277	-0.237125	-0.583111	0.173713	-0.669197	0.00468581	0.192013	0.0425303	6.04594e-06	0.168294	1.10515e-06
LmxM.13.0690	ID=LmxM.13.0690_LmxMC9T7.13.1:110694-113829(+)_S584	VLAAESSPFVAAAAASGDAsTGR VLAAESSPFVAAAAASGDAstGR VLAAESsPFVAAAAASGDAsTGR	0.929	TRUE	1	0.57341	High (0.5-0.75)	2	presence/absence	0.628571	TRUE	FALSE	0.637383	ID=LmxM.13.0690::LmxMC9T7.13.1:110694-113829(+)_S584	ID=LmxM.13.0690::LmxMC9T7.13.1:110694-113829(+)_S584	-2.13	-1.15	-2.03	-1.79	-1.23	-1.98	0.0356785	0.223033	0.015656	0.0200262	0.344657	0.0493485	ID=LmxM.13.0690::LmxMC9T7.13.1:110694-113829(+)	-0.342082	-0.160277	-0.237125	-0.583111	0.173713	-0.669197	0.00468581	0.192013	0.0425303	6.04594e-06	0.168294	1.10515e-06
LmxM.13.0690	ID=LmxM.13.0690_LmxMC9T7.13.1:110694-113829(+)_S592	AHCRsVsREDSSVAHSESGLGESTR sVSREDSSVAHSESGLGESTR	0.9475	FALSE				5		0.485714	TRUE	FALSE		ID=LmxM.13.0690::LmxMC9T7.13.1:110694-113829(+)_S592	ID=LmxM.13.0690::LmxMC9T7.13.1:110694-113829(+)_S592	0.0903	0.92	0.884	-1.02	0.0786	-0.991	0.97886	0.598546	0.590079	0.4729	0.984659	0.693439	ID=LmxM.13.0690::LmxMC9T7.13.1:110694-113829(+)	-0.342082	-0.160277	-0.237125	-0.583111	0.173713	-0.669197	0.00468581	0.192013	0.0425303	6.04594e-06	0.168294	1.10515e-06
LmxM.13.0690	ID=LmxM.13.0690_LmxMC9T7.13.1:110694-113829(+)_S594	AHCRsVsREDSSVAHSESGLGESTR SVsREDSSVAHSESGLGESTR SVsREDSSVAHSESGLGESTRHTR SVsREDSSVAHSEsGLGESTR SVsREDSSVAHsESGLGESTR	0.9429	FALSE				3		0.6	TRUE	FALSE		ID=LmxM.13.0690::LmxMC9T7.13.1:110694-113829(+)_S594	ID=LmxM.13.0690::LmxMC9T7.13.1:110694-113829(+)_S594	0.542	1.68	0.259	-0.873	2.12	-0.224	0.832763	0.198262	0.878687	0.481101	0.193122	0.944208	ID=LmxM.13.0690::LmxMC9T7.13.1:110694-113829(+)	-0.342082	-0.160277	-0.237125	-0.583111	0.173713	-0.669197	0.00468581	0.192013	0.0425303	6.04594e-06	0.168294	1.10515e-06
LmxM.13.0690	ID=LmxM.13.0690_LmxMC9T7.13.1:110694-113829(+)_S778	SLASCLEAIsPQRGESAR	0.9496	TRUE	6	0.316459	Medium (0.25-0.5)	3	quantitative (partial)	0.685714	TRUE	FALSE	0.241053	ID=LmxM.13.0690::LmxMC9T7.13.1:110694-113829(+)_S778	ID=LmxM.13.0690::LmxMC9T7.13.1:110694-113829(+)_S778	-1.28	-0.597	-1.34	-2.13	-2.53	-1.89	0.449519	0.672017	0.238162	0.0273252	0.0591369	0.169896	ID=LmxM.13.0690::LmxMC9T7.13.1:110694-113829(+)	-0.342082	-0.160277	-0.237125	-0.583111	0.173713	-0.669197	0.00468581	0.192013	0.0425303	6.04594e-06	0.168294	1.10515e-06
LmxM.13.0690	ID=LmxM.13.0690_LmxMC9T7.13.1:110694-113829(+)_S922	VVQCDVLDGDGAAGTLATMASATsPLSR VVQCDVLDGDGAAGTLATMASATsPLSRK	0.9453	TRUE	1	0.494107	Medium (0.25-0.5)	3	quantitative (partial)	0.628571	TRUE	FALSE	0.405453	ID=LmxM.13.0690::LmxMC9T7.13.1:110694-113829(+)_S922	ID=LmxM.13.0690::LmxMC9T7.13.1:110694-113829(+)_S922	-1.01	-1.7	-2.08	-0.736	-0.66	-1.77	0.50949	0.0813786	0.02346	0.4442	0.74147	0.131092	ID=LmxM.13.0690::LmxMC9T7.13.1:110694-113829(+)	-0.342082	-0.160277	-0.237125	-0.583111	0.173713	-0.669197	0.00468581	0.192013	0.0425303	6.04594e-06	0.168294	1.10515e-06
LmxM.13.0690	ID=LmxM.13.0690_LmxMC9T7.13.1:110694-113829(+)_T470	HTSAFTTATASETETTTHEtPK HTSAFTTATASETETTTHEtPKRR	0.9516	FALSE				1		0.885714	TRUE	FALSE		ID=LmxM.13.0690::LmxMC9T7.13.1:110694-113829(+)_T470	ID=LmxM.13.0690::LmxMC9T7.13.1:110694-113829(+)_T470	-0.532	-0.405	-0.236	-0.165	0.87	0.087	0.780603	0.753697	0.856585	0.894651	0.624425	0.971608	ID=LmxM.13.0690::LmxMC9T7.13.1:110694-113829(+)	-0.342082	-0.160277	-0.237125	-0.583111	0.173713	-0.669197	0.00468581	0.192013	0.0425303	6.04594e-06	0.168294	1.10515e-06
LmxM.13.0690	ID=LmxM.13.0690_LmxMC9T7.13.1:110694-113829(+)_T921	VVQCDVLDGDGAAGTLATMASAtSPLSRK	0.7971	FALSE				1		0.857143	TRUE	FALSE		ID=LmxM.13.0690::LmxMC9T7.13.1:110694-113829(+)_T921	ID=LmxM.13.0690::LmxMC9T7.13.1:110694-113829(+)_T921	-0.125	-0.776	-0.595	-1.08	-1.7	-0.578	0.957681	0.462467	0.568537	0.197198	0.147413	0.731086	ID=LmxM.13.0690::LmxMC9T7.13.1:110694-113829(+)	-0.342082	-0.160277	-0.237125	-0.583111	0.173713	-0.669197	0.00468581	0.192013	0.0425303	6.04594e-06	0.168294	1.10515e-06
LmxM.13.0700	ID=LmxM.13.0700_LmxMC9T7.13.1:117011-121268(+)_S30	RLEDTRsPsLEGSR	0.9356	FALSE				1		0.828571	TRUE	FALSE		ID=LmxM.13.0700::LmxMC9T7.13.1:117011-121268(+)_S30	ID=LmxM.13.0700::LmxMC9T7.13.1:117011-121268(+)_S30	1.6	1.23	0.473	1.78	0.666	0.742	0.261928	0.288376	0.715719	0.0559014	0.76545	0.692378	ID=LmxM.13.0700::LmxMC9T7.13.1:117011-121268(+)	0.144127	0.0134813	-0.285296	0.0346002	0.0940884	0.188356	0.147136	0.909235	0.00421717	0.725266	0.389738	0.0523657
LmxM.13.0700	ID=LmxM.13.0700_LmxMC9T7.13.1:117011-121268(+)_S32	RLEDTRSPsLEGSR RLEDTRSPsLEGsR RLEDTRsPsLEGSR	0.9358	FALSE				1		0.8	TRUE	FALSE		ID=LmxM.13.0700::LmxMC9T7.13.1:117011-121268(+)_S32	ID=LmxM.13.0700::LmxMC9T7.13.1:117011-121268(+)_S32	0.425	-0.0767	0.881	1.23	0.253	0.507	0.850402	0.962495	0.44227	0.205977	0.926844	0.810707	ID=LmxM.13.0700::LmxMC9T7.13.1:117011-121268(+)	0.144127	0.0134813	-0.285296	0.0346002	0.0940884	0.188356	0.147136	0.909235	0.00421717	0.725266	0.389738	0.0523657
LmxM.13.0710	ID=LmxM.13.0710_LmxMC9T7.13.1:122526-123849(-)_S138	AVNDFTQNGQLPPAsPVPQLACEPSPQSGK MVDKAVNDFTQNGQLPPAsPVPQLACEPSPQSGK	0.9534	TRUE	6	0.267018	Medium (0.25-0.5)	5	quantitative (well measured)	0.371429	TRUE	FALSE	-0.149349	ID=LmxM.13.0710::LmxMC9T7.13.1:122526-123849(-)_S138	ID=LmxM.13.0710::LmxMC9T7.13.1:122526-123849(-)_S138	-0.71	1.65	1.53	-2.14	-0.464	0.139	0.759968	0.188761	0.20506	0.0408804	0.876567	0.962314	ID=LmxM.13.0710::LmxMC9T7.13.1:122526-123849(-)	0.406523	0.133938	0.224485	0.187842	0.337249	0.530993	0.0473555	0.547567	0.271126	0.337357	0.119272	0.00921904
LmxM.13.0710	ID=LmxM.13.0710_LmxMC9T7.13.1:122526-123849(-)_S351	sATPTPLSMSASAAPR sATPTPLSMsASAAPR	0.9414	FALSE				2		0.628571	TRUE	FALSE		ID=LmxM.13.0710::LmxMC9T7.13.1:122526-123849(-)_S351	ID=LmxM.13.0710::LmxMC9T7.13.1:122526-123849(-)_S351	-0.0899	0.352	0.126	-0.919	0.674	0.331	0.972197	0.786335	0.92928	0.322008	0.734132	0.881726	ID=LmxM.13.0710::LmxMC9T7.13.1:122526-123849(-)	0.406523	0.133938	0.224485	0.187842	0.337249	0.530993	0.0473555	0.547567	0.271126	0.337357	0.119272	0.00921904
LmxM.13.0710	ID=LmxM.13.0710_LmxMC9T7.13.1:122526-123849(-)_S360	SATPTPLSMsAsAAPR SAtPTPLSMsASAAPR sATPTPLSMsASAAPR	0.9445	FALSE				1		0.8	TRUE	FALSE		ID=LmxM.13.0710::LmxMC9T7.13.1:122526-123849(-)_S360	ID=LmxM.13.0710::LmxMC9T7.13.1:122526-123849(-)_S360	0.681	1.22	0.53	0.63	1.25	0.54	0.628875	0.143707	0.56767	0.432331	0.271514	0.710277	ID=LmxM.13.0710::LmxMC9T7.13.1:122526-123849(-)	0.406523	0.133938	0.224485	0.187842	0.337249	0.530993	0.0473555	0.547567	0.271126	0.337357	0.119272	0.00921904
LmxM.13.0710	ID=LmxM.13.0710_LmxMC9T7.13.1:122526-123849(-)_S388	GLGNQAYVPEDTYCAsGGPR	0.929	FALSE				2		0.771429	TRUE	FALSE		ID=LmxM.13.0710::LmxMC9T7.13.1:122526-123849(-)_S388	ID=LmxM.13.0710::LmxMC9T7.13.1:122526-123849(-)_S388	0.107	1.46	-0.116	0.62	1.04	0.199	0.96483	0.117376	0.930691	0.501181	0.486636	0.927587	ID=LmxM.13.0710::LmxMC9T7.13.1:122526-123849(-)	0.406523	0.133938	0.224485	0.187842	0.337249	0.530993	0.0473555	0.547567	0.271126	0.337357	0.119272	0.00921904
LmxM.13.0710	ID=LmxM.13.0710_LmxMC9T7.13.1:122526-123849(-)_T353	SAtPTPLSMSASAAPR SAtPTPLSMsASAAPR	0.9461	TRUE	4	0.531323	High (0.5-0.75)	4	quantitative (partial)	0.428571	TRUE	FALSE	0.265416	ID=LmxM.13.0710::LmxMC9T7.13.1:122526-123849(-)_T353	ID=LmxM.13.0710::LmxMC9T7.13.1:122526-123849(-)_T353	1.08	2.31	0.82	-0.718	1.55	1	0.507933	0.0240726	0.470153	0.489126	0.283664	0.526859	ID=LmxM.13.0710::LmxMC9T7.13.1:122526-123849(-)	0.406523	0.133938	0.224485	0.187842	0.337249	0.530993	0.0473555	0.547567	0.271126	0.337357	0.119272	0.00921904
LmxM.13.0730	ID=LmxM.13.0730_LmxMC9T7.13.1:126922-129403(-)_S287	EsSTPSPAAPQPPAAPAPAAAAGGAAPQPTFHFTTAASPPR EsSTPsPAAPQPPAAPAPAAAAGGAAPQPTFHFTTAASPPR EssTPSPAAPQPPAAPAPAAAAGGAAPQPTFHFTTAASPPR	0.9425	TRUE	7	0.461568	Medium (0.25-0.5)	3	quantitative (partial)	0.485714	TRUE	FALSE	0.817408	ID=LmxM.13.0730::LmxMC9T7.13.1:126922-129403(-)_S287	ID=LmxM.13.0730::LmxMC9T7.13.1:126922-129403(-)_S287	-1.39	2.01	2.27	-2.18	-1.08	-1.71	0.382647	0.0690476	0.0302242	0.0221894	0.571773	0.225023	ID=LmxM.13.0730::LmxMC9T7.13.1:126922-129403(-)	-0.143068	0.739756	0.8478	0.286844	0.135995	-0.29867	0.10596	8.68846e-10	2.21771e-11	0.00109823	0.14712	0.000992586
LmxM.13.0730	ID=LmxM.13.0730_LmxMC9T7.13.1:126922-129403(-)_S288	ESsTPSPAAPQPPAAPAPAAAAGGAAPQPTFHFTTAASPPR EssTPSPAAPQPPAAPAPAAAAGGAAPQPTFHFTTAASPPR	0.9425	TRUE	7	0.917264	Top (>0.75)	2	presence/absence	0.628571	TRUE	FALSE	0.95107	ID=LmxM.13.0730::LmxMC9T7.13.1:126922-129403(-)_S288	ID=LmxM.13.0730::LmxMC9T7.13.1:126922-129403(-)_S288	-0.412	2.52	3.02	0.71	0.0203	-0.0197	0.830012	0.00556335	0.00055832	0.437444	0.99342	0.99491	ID=LmxM.13.0730::LmxMC9T7.13.1:126922-129403(-)	-0.143068	0.739756	0.8478	0.286844	0.135995	-0.29867	0.10596	8.68846e-10	2.21771e-11	0.00109823	0.14712	0.000992586
LmxM.13.0730	ID=LmxM.13.0730_LmxMC9T7.13.1:126922-129403(-)_S291	ESSTPsPAAPQPPAAPAPAAAAGGAAPQPTFHFTTAASPPR ESStPsPAAPQPPAAPAPAAAAGGAAPQPTFHFTTAASPPR EsSTPsPAAPQPPAAPAPAAAAGGAAPQPTFHFTTAASPPR	0.9414	TRUE	7	0.863093	Top (>0.75)	2	presence/absence	0.628571	TRUE	FALSE	0.867656	ID=LmxM.13.0730::LmxMC9T7.13.1:126922-129403(-)_S291	ID=LmxM.13.0730::LmxMC9T7.13.1:126922-129403(-)_S291	-0.544	2.04	3.55	-0.665	-1.18	-0.926	0.833679	0.109617	0.00258809	0.620096	0.595047	0.667809	ID=LmxM.13.0730::LmxMC9T7.13.1:126922-129403(-)	-0.143068	0.739756	0.8478	0.286844	0.135995	-0.29867	0.10596	8.68846e-10	2.21771e-11	0.00109823	0.14712	0.000992586
LmxM.13.0730	ID=LmxM.13.0730_LmxMC9T7.13.1:126922-129403(-)_S642	RsDDSLQFEQDASQQPTAPLLPAQAPVSAPATDTLDSAVGK RsDDSLQFEQDASQQPTAPLLPAQAPVSAPATDTLDSAVGKR sDDSLQFEQDASQQPTAPLLPAQAPVSAPATDTLDSAVGK sDDSLQFEQDASQQPTAPLLPAQAPVSAPATDTLDSAVGKR	0.9328	TRUE	4	0.646602	High (0.5-0.75)	7	quantitative (well measured)	0.0285714	TRUE	FALSE	0.76002	ID=LmxM.13.0730::LmxMC9T7.13.1:126922-129403(-)_S642	ID=LmxM.13.0730::LmxMC9T7.13.1:126922-129403(-)_S642	-0.0223	2.73	2	0.146	1.91	0.468	0.994729	0.0234782	0.0905613	0.925842	0.256392	0.861132	ID=LmxM.13.0730::LmxMC9T7.13.1:126922-129403(-)	-0.143068	0.739756	0.8478	0.286844	0.135995	-0.29867	0.10596	8.68846e-10	2.21771e-11	0.00109823	0.14712	0.000992586
LmxM.13.0730	ID=LmxM.13.0730_LmxMC9T7.13.1:126922-129403(-)_S645	RSDDsLQFEQDASQQPTAPLLPAQAPVSAPATDTLDSAVGK RSDDsLQFEQDASQQPTAPLLPAQAPVSAPATDTLDSAVGKR SDDsLQFEQDASQQPTAPLLPAQAPVSAPATDTLDSAVGK SDDsLQFEQDASQQPTAPLLPAQAPVSAPATDTLDSAVGKR SDDsLQFEQDASQQPTAPLLPAQAPVSAPATDTLDsAVGKR	0.9524	TRUE	4	0.745024	High (0.5-0.75)	7	quantitative (well measured)	0.0571429	TRUE	FALSE	0.786084	ID=LmxM.13.0730::LmxMC9T7.13.1:126922-129403(-)_S645	ID=LmxM.13.0730::LmxMC9T7.13.1:126922-129403(-)_S645	0.448	2.77	2.6	-0.18	2.14	-0.131	0.879137	0.036345	0.0407642	0.916097	0.234759	0.968749	ID=LmxM.13.0730::LmxMC9T7.13.1:126922-129403(-)	-0.143068	0.739756	0.8478	0.286844	0.135995	-0.29867	0.10596	8.68846e-10	2.21771e-11	0.00109823	0.14712	0.000992586
LmxM.13.0730	ID=LmxM.13.0730_LmxMC9T7.13.1:126922-129403(-)_S653	RSDDSLQFEQDAsQQPTAPLLPAQAPVSAPATDTLDSAVGK RSDDSLQFEQDAsQQPTAPLLPAQAPVSAPATDTLDSAVGKR SDDSLQFEQDAsQQPTAPLLPAQAPVSAPATDTLDSAVGK SDDSLQFEQDAsQQPTAPLLPAQAPVSAPATDTLDSAVGKR	0.9277	FALSE				2		0.714286	TRUE	FALSE		ID=LmxM.13.0730::LmxMC9T7.13.1:126922-129403(-)_S653	ID=LmxM.13.0730::LmxMC9T7.13.1:126922-129403(-)_S653	-0.735	0.402	0.335	-1.08	-0.61	-1.25	0.8318	0.865964	0.883568	0.526868	0.883827	0.663786	ID=LmxM.13.0730::LmxMC9T7.13.1:126922-129403(-)	-0.143068	0.739756	0.8478	0.286844	0.135995	-0.29867	0.10596	8.68846e-10	2.21771e-11	0.00109823	0.14712	0.000992586
LmxM.13.0730	ID=LmxM.13.0730_LmxMC9T7.13.1:126922-129403(-)_S721	AVtPKsRPLEAPSGDLSAVASQTR sRPLEAPSGDLSAVASQTR	0.9514	FALSE				1		0.885714	TRUE	FALSE		ID=LmxM.13.0730::LmxMC9T7.13.1:126922-129403(-)_S721	ID=LmxM.13.0730::LmxMC9T7.13.1:126922-129403(-)_S721	0.469	0.602	1.3	0.435	0.35	0.337	0.829287	0.647841	0.218774	0.711103	0.893187	0.887993	ID=LmxM.13.0730::LmxMC9T7.13.1:126922-129403(-)	-0.143068	0.739756	0.8478	0.286844	0.135995	-0.29867	0.10596	8.68846e-10	2.21771e-11	0.00109823	0.14712	0.000992586
LmxM.13.0730	ID=LmxM.13.0730_LmxMC9T7.13.1:126922-129403(-)_S728	SRPLEAPsGDLSAVASQTR SRPLEAPsGDLSAVAsQTR SRPLEAPsGDLsAVASQTR SRPLEAPsGDLsAVAsQTR	0.9576	FALSE				1		0.714286	TRUE	FALSE		ID=LmxM.13.0730::LmxMC9T7.13.1:126922-129403(-)_S728	ID=LmxM.13.0730::LmxMC9T7.13.1:126922-129403(-)_S728	2.2	-0.0391	1.21	1.32	-0.676	-0.496	0.283128	0.986048	0.46018	0.362335	0.844458	0.884678	ID=LmxM.13.0730::LmxMC9T7.13.1:126922-129403(-)	-0.143068	0.739756	0.8478	0.286844	0.135995	-0.29867	0.10596	8.68846e-10	2.21771e-11	0.00109823	0.14712	0.000992586
LmxM.13.0730	ID=LmxM.13.0730_LmxMC9T7.13.1:126922-129403(-)_S732	SRPLEAPSGDLsAVASQTR SRPLEAPSGDLsAVASQtR SRPLEAPSGDLsAVAsQTR SRPLEAPsGDLsAVASQTR SRPLEAPsGDLsAVAsQTR	0.9593	TRUE	9	0.376852	Medium (0.25-0.5)	7	quantitative (well measured)	0.171429	TRUE	FALSE	0.484974	ID=LmxM.13.0730::LmxMC9T7.13.1:126922-129403(-)_S732	ID=LmxM.13.0730::LmxMC9T7.13.1:126922-129403(-)_S732	1.87	1.73	2.51	2.68	-0.0607	1.04	0.311679	0.221376	0.0489383	0.020225	0.987105	0.643741	ID=LmxM.13.0730::LmxMC9T7.13.1:126922-129403(-)	-0.143068	0.739756	0.8478	0.286844	0.135995	-0.29867	0.10596	8.68846e-10	2.21771e-11	0.00109823	0.14712	0.000992586
LmxM.13.0730	ID=LmxM.13.0730_LmxMC9T7.13.1:126922-129403(-)_S736	SRPLEAPSGDLSAVAsQTR SRPLEAPSGDLsAVAsQTR SRPLEAPsGDLSAVAsQTR SRPLEAPsGDLsAVAsQTR	0.9584	TRUE	9	0.631846	High (0.5-0.75)	7	quantitative (well measured)	0.2	TRUE	FALSE	0.703967	ID=LmxM.13.0730::LmxMC9T7.13.1:126922-129403(-)_S736	ID=LmxM.13.0730::LmxMC9T7.13.1:126922-129403(-)_S736	-0.472	1.84	2.11	2.32	-0.39	0.789	0.85219	0.13092	0.0634137	0.0236555	0.894456	0.709732	ID=LmxM.13.0730::LmxMC9T7.13.1:126922-129403(-)	-0.143068	0.739756	0.8478	0.286844	0.135995	-0.29867	0.10596	8.68846e-10	2.21771e-11	0.00109823	0.14712	0.000992586
LmxM.13.0730	ID=LmxM.13.0730_LmxMC9T7.13.1:126922-129403(-)_S742	LAsAVEEWEEACNVPHSVAER	0.961	FALSE				2		0.771429	TRUE	FALSE		ID=LmxM.13.0730::LmxMC9T7.13.1:126922-129403(-)_S742	ID=LmxM.13.0730::LmxMC9T7.13.1:126922-129403(-)_S742	0.679	-0.776	0.284	1.58	0.604	-0.978	0.720799	0.51422	0.832119	0.0767336	0.78249	0.530072	ID=LmxM.13.0730::LmxMC9T7.13.1:126922-129403(-)	-0.143068	0.739756	0.8478	0.286844	0.135995	-0.29867	0.10596	8.68846e-10	2.21771e-11	0.00109823	0.14712	0.000992586
LmxM.13.0730	ID=LmxM.13.0730_LmxMC9T7.13.1:126922-129403(-)_S782	YAEACVTQAPPNNTsESASAPQtPPPLHDGEPQDSSTR YAEACVTQAPPNNTsESASAPQtPPPLHDGEPQDSStR YAEACVTQAPPNNtsESASAPQTPPPLHDGEPQDSSTR	0.9351	FALSE				3		0.6	TRUE	FALSE		ID=LmxM.13.0730::LmxMC9T7.13.1:126922-129403(-)_S782	ID=LmxM.13.0730::LmxMC9T7.13.1:126922-129403(-)_S782	-0.234	0.745	1.41	0.85	-0.0877	-1.99	0.945533	0.673744	0.335384	0.555433	0.982936	0.276665	ID=LmxM.13.0730::LmxMC9T7.13.1:126922-129403(-)	-0.143068	0.739756	0.8478	0.286844	0.135995	-0.29867	0.10596	8.68846e-10	2.21771e-11	0.00109823	0.14712	0.000992586
LmxM.13.0730	ID=LmxM.13.0730_LmxMC9T7.13.1:126922-129403(-)_S784	YAEACVTQAPPNNTSEsASAPQtPPPLHDGEPQDSSTR YAEACVTQAPPNNTSEsAsAPQtPPPLHDGEPQDSSTR	0.928	TRUE	7	0.474421	Medium (0.25-0.5)	1	presence/absence	0.8	TRUE	FALSE	0.796824	ID=LmxM.13.0730::LmxMC9T7.13.1:126922-129403(-)_S784	ID=LmxM.13.0730::LmxMC9T7.13.1:126922-129403(-)_S784	1.65	2.04	2.7	1.51	0.958	0.324	0.322166	0.0930537	0.0167927	0.167406	0.677682	0.908613	ID=LmxM.13.0730::LmxMC9T7.13.1:126922-129403(-)	-0.143068	0.739756	0.8478	0.286844	0.135995	-0.29867	0.10596	8.68846e-10	2.21771e-11	0.00109823	0.14712	0.000992586
LmxM.13.0730	ID=LmxM.13.0730_LmxMC9T7.13.1:126922-129403(-)_S786	YAEACVTQAPPNNTSESAsAPQTPPPLHDGEPQDSSTR YAEACVTQAPPNNTSESAsAPQTPPPLHDGEPQDSStR YAEACVTQAPPNNTSESAsAPQtPPPLHDGEPQDSSTR YAEACVTQAPPNNTSEsAsAPQtPPPLHDGEPQDSSTR YAEACVTQAPPNNtSESAsAPQTPPPLHDGEPQDSSTR	0.9569	TRUE	7	0.489672	Medium (0.25-0.5)	4	quantitative (partial)	0.428571	TRUE	FALSE	0.834282	ID=LmxM.13.0730::LmxMC9T7.13.1:126922-129403(-)_S786	ID=LmxM.13.0730::LmxMC9T7.13.1:126922-129403(-)_S786	1.33	3.35	3.94	2.48	0.489	1.18	0.664485	0.049406	0.0142331	0.103201	0.909081	0.693525	ID=LmxM.13.0730::LmxMC9T7.13.1:126922-129403(-)	-0.143068	0.739756	0.8478	0.286844	0.135995	-0.29867	0.10596	8.68846e-10	2.21771e-11	0.00109823	0.14712	0.000992586
LmxM.13.0730	ID=LmxM.13.0730_LmxMC9T7.13.1:126922-129403(-)_T289	ESStPSPAAPQPPAAPAPAAAAGGAAPQPTFHFTTAASPPR ESStPsPAAPQPPAAPAPAAAAGGAAPQPTFHFTTAASPPR	0.8923	FALSE				2		0.742857	TRUE	FALSE		ID=LmxM.13.0730::LmxMC9T7.13.1:126922-129403(-)_T289	ID=LmxM.13.0730::LmxMC9T7.13.1:126922-129403(-)_T289	-0.813	1.31	1.67	-0.47	0.454	-0.198	0.722314	0.328527	0.168269	0.732824	0.88061	0.948789	ID=LmxM.13.0730::LmxMC9T7.13.1:126922-129403(-)	-0.143068	0.739756	0.8478	0.286844	0.135995	-0.29867	0.10596	8.68846e-10	2.21771e-11	0.00109823	0.14712	0.000992586
LmxM.13.0730	ID=LmxM.13.0730_LmxMC9T7.13.1:126922-129403(-)_T657	RSDDSLQFEQDASQQPtAPLLPAQAPVSAPATDTLDSAVGK RSDDSLQFEQDASQQPtAPLLPAQAPVSAPATDTLDSAVGKR SDDSLQFEQDASQQPtAPLLPAQAPVSAPATDTLDSAVGKR	0.8315	TRUE	4	0.298044	Medium (0.25-0.5)	1	presence/absence	0.857143	TRUE	FALSE	0.428402	ID=LmxM.13.0730::LmxMC9T7.13.1:126922-129403(-)_T657	ID=LmxM.13.0730::LmxMC9T7.13.1:126922-129403(-)_T657	0.0281	3.22	0.21	-0.539	-0.0507	0.69	0.993727	0.0231364	0.918353	0.73965	0.989756	0.810526	ID=LmxM.13.0730::LmxMC9T7.13.1:126922-129403(-)	-0.143068	0.739756	0.8478	0.286844	0.135995	-0.29867	0.10596	8.68846e-10	2.21771e-11	0.00109823	0.14712	0.000992586
LmxM.13.0730	ID=LmxM.13.0730_LmxMC9T7.13.1:126922-129403(-)_T718	AVtPKsRPLEAPSGDLSAVASQTR	0.9514	FALSE				1		0.885714	TRUE	FALSE		ID=LmxM.13.0730::LmxMC9T7.13.1:126922-129403(-)_T718	ID=LmxM.13.0730::LmxMC9T7.13.1:126922-129403(-)_T718	-0.343	-0.351	0.335	0.159	0.286	-0.43	0.879137	0.799013	0.798538	0.901969	0.911009	0.84183	ID=LmxM.13.0730::LmxMC9T7.13.1:126922-129403(-)	-0.143068	0.739756	0.8478	0.286844	0.135995	-0.29867	0.10596	8.68846e-10	2.21771e-11	0.00109823	0.14712	0.000992586
LmxM.13.0730	ID=LmxM.13.0730_LmxMC9T7.13.1:126922-129403(-)_T781	YAEACVTQAPPNNtSESASAPQtPPPLHDGEPQDSSTR YAEACVTQAPPNNtSESAsAPQTPPPLHDGEPQDSSTR YAEACVTQAPPNNtsESASAPQTPPPLHDGEPQDSSTR	0.9351	FALSE				4		0.428571	TRUE	FALSE		ID=LmxM.13.0730::LmxMC9T7.13.1:126922-129403(-)_T781	ID=LmxM.13.0730::LmxMC9T7.13.1:126922-129403(-)_T781	-0.9	2.1	1.32	1.44	0.198	-0.452	0.714514	0.119456	0.34039	0.241363	0.955699	0.880381	ID=LmxM.13.0730::LmxMC9T7.13.1:126922-129403(-)	-0.143068	0.739756	0.8478	0.286844	0.135995	-0.29867	0.10596	8.68846e-10	2.21771e-11	0.00109823	0.14712	0.000992586
LmxM.13.0730	ID=LmxM.13.0730_LmxMC9T7.13.1:126922-129403(-)_T790	YAEACVTQAPPNNTSESASAPQtPPPLHDGEPQDSSTR YAEACVTQAPPNNTSESASAPQtPPPLHDGEPQDSstR YAEACVTQAPPNNTSESAsAPQtPPPLHDGEPQDSSTR YAEACVTQAPPNNTSEsASAPQtPPPLHDGEPQDSSTR YAEACVTQAPPNNTSEsAsAPQtPPPLHDGEPQDSSTR YAEACVTQAPPNNTsESASAPQtPPPLHDGEPQDSSTR YAEACVTQAPPNNTsESASAPQtPPPLHDGEPQDSStR YAEACVTQAPPNNtSESASAPQtPPPLHDGEPQDSSTR YAEACVtQAPPNNTSESASAPQtPPPLHDGEPQDSSTR	0.9574	FALSE				5		0.371429	TRUE	FALSE		ID=LmxM.13.0730::LmxMC9T7.13.1:126922-129403(-)_T790	ID=LmxM.13.0730::LmxMC9T7.13.1:126922-129403(-)_T790	0.127	2.38	2.35	1.95	0.00448	-0.135	0.976115	0.182044	0.167336	0.21479	0.9993	0.975603	ID=LmxM.13.0730::LmxMC9T7.13.1:126922-129403(-)	-0.143068	0.739756	0.8478	0.286844	0.135995	-0.29867	0.10596	8.68846e-10	2.21771e-11	0.00109823	0.14712	0.000992586
LmxM.13.0730	ID=LmxM.13.0730_LmxMC9T7.13.1:126922-129403(-)_T804	YAEACVTQAPPNNTSESASAPQTPPPLHDGEPQDSStR YAEACVTQAPPNNTSESASAPQTPPPLHDGEPQDSstR YAEACVTQAPPNNTSESASAPQTPPPLHDGEPQDsstR YAEACVTQAPPNNTSESASAPQtPPPLHDGEPQDSstR YAEACVTQAPPNNTSESAsAPQTPPPLHDGEPQDSStR YAEACVTQAPPNNTsESASAPQtPPPLHDGEPQDSStR YAEACVtQAPPNNTSESASAPQTPPPLHDGEPQDSStR	0.6038	FALSE				1		0.8	TRUE	FALSE		ID=LmxM.13.0730::LmxMC9T7.13.1:126922-129403(-)_T804	ID=LmxM.13.0730::LmxMC9T7.13.1:126922-129403(-)_T804	0.576	0.259	0.729	1.31	-0.209	0.366	0.851346	0.901469	0.671664	0.339516	0.957651	0.913537	ID=LmxM.13.0730::LmxMC9T7.13.1:126922-129403(-)	-0.143068	0.739756	0.8478	0.286844	0.135995	-0.29867	0.10596	8.68846e-10	2.21771e-11	0.00109823	0.14712	0.000992586
LmxM.13.0760	ID=LmxM.13.0760_LmxMC9T7.13.1:136681-142825(-)_S1146	GGGsRDDVRGIDSAGTK	0.9588	FALSE				1		0.857143	TRUE	FALSE		ID=LmxM.13.0760::LmxMC9T7.13.1:136681-142825(-)_S1146	ID=LmxM.13.0760::LmxMC9T7.13.1:136681-142825(-)_S1146	0.506	1.53	0.361	0.308	0.506	-0.0553	0.856609	0.284565	0.834591	0.847135	0.876567	0.988706	ID=LmxM.13.0760::LmxMC9T7.13.1:136681-142825(-)	-0.154839	-0.109449	0.0448908	0.257592	-0.232763	0.0559985	0.155873	0.340895	0.693035	0.0137421	0.0418431	0.61388
LmxM.13.0760	ID=LmxM.13.0760_LmxMC9T7.13.1:136681-142825(-)_S1477	SVLGASVMGsSGVYQSFSDPASAAAGGR	0.922	FALSE				3		0.571429	TRUE	FALSE		ID=LmxM.13.0760::LmxMC9T7.13.1:136681-142825(-)_S1477	ID=LmxM.13.0760::LmxMC9T7.13.1:136681-142825(-)_S1477	1.28	1.31	0.948	1.12	1.91	0.758	0.262669	0.132695	0.277369	0.143764	0.0620096	0.577476	ID=LmxM.13.0760::LmxMC9T7.13.1:136681-142825(-)	-0.154839	-0.109449	0.0448908	0.257592	-0.232763	0.0559985	0.155873	0.340895	0.693035	0.0137421	0.0418431	0.61388
LmxM.13.0760	ID=LmxM.13.0760_LmxMC9T7.13.1:136681-142825(-)_S1478	SVLGASVMGSsGVYQSFSDPASAAAGGR	0.898	FALSE				1		0.828571	TRUE	FALSE		ID=LmxM.13.0760::LmxMC9T7.13.1:136681-142825(-)_S1478	ID=LmxM.13.0760::LmxMC9T7.13.1:136681-142825(-)_S1478	0.539	0.338	0.1	0.012	-0.381	-0.0862	0.805578	0.821973	0.949865	0.993866	0.887572	0.975603	ID=LmxM.13.0760::LmxMC9T7.13.1:136681-142825(-)	-0.154839	-0.109449	0.0448908	0.257592	-0.232763	0.0559985	0.155873	0.340895	0.693035	0.0137421	0.0418431	0.61388
LmxM.13.0760	ID=LmxM.13.0760_LmxMC9T7.13.1:136681-142825(-)_S721	RYsQTALTLAK	0.9481	FALSE				2		0.742857	TRUE	FALSE		ID=LmxM.13.0760::LmxMC9T7.13.1:136681-142825(-)_S721	ID=LmxM.13.0760::LmxMC9T7.13.1:136681-142825(-)_S721	0.0802	-0.557	-0.666	-0.909	-1.5	0.206	0.974056	0.652764	0.549308	0.33221	0.275015	0.931281	ID=LmxM.13.0760::LmxMC9T7.13.1:136681-142825(-)	-0.154839	-0.109449	0.0448908	0.257592	-0.232763	0.0559985	0.155873	0.340895	0.693035	0.0137421	0.0418431	0.61388
LmxM.13.0760	ID=LmxM.13.0760_LmxMC9T7.13.1:136681-142825(-)_T1637	TAGAtPIMTANAVPSGK	0.9384	FALSE				1		0.742857	TRUE	FALSE		ID=LmxM.13.0760::LmxMC9T7.13.1:136681-142825(-)_T1637	ID=LmxM.13.0760::LmxMC9T7.13.1:136681-142825(-)_T1637	0.399	-0.186	-0.427	-0.933	0.0936	-0.235	0.849111	0.895841	0.722675	0.317747	0.974883	0.918415	ID=LmxM.13.0760::LmxMC9T7.13.1:136681-142825(-)	-0.154839	-0.109449	0.0448908	0.257592	-0.232763	0.0559985	0.155873	0.340895	0.693035	0.0137421	0.0418431	0.61388
LmxM.13.0770	ID=LmxM.13.0770_LmxMC9T7.13.1:143714-145421(-)_S563	LMQLDTPAsPTRAV	0.9455	FALSE				2		0.742857	TRUE	FALSE		ID=LmxM.13.0770::LmxMC9T7.13.1:143714-145421(-)_S563	ID=LmxM.13.0770::LmxMC9T7.13.1:143714-145421(-)_S563	0.00798	-1.09	-0.824	-0.453	-0.824	-0.364	0.998128	0.319903	0.449132	0.682431	0.664401	0.871461	ID=LmxM.13.0770::LmxMC9T7.13.1:143714-145421(-)	-0.259386	0.207816	0.164528	0.335703	-0.151889	0.0743508	0.0806121	0.17599	0.266018	0.0184244	0.350792	0.623963
LmxM.13.0780	ID=LmxM.13.0780_LmxMC9T7.13.1:147048-148791(-)_S216	VNADVSSTPsPVPASR VNADVSStPsPVPASR	0.9526	FALSE				2		0.628571	TRUE	FALSE		ID=LmxM.13.0780::LmxMC9T7.13.1:147048-148791(-)_S216	ID=LmxM.13.0780::LmxMC9T7.13.1:147048-148791(-)_S216	-0.552	0.683	0.112	-0.583	-0.702	-0.702	0.780603	0.577259	0.938856	0.58149	0.731475	0.693395	ID=LmxM.13.0780::LmxMC9T7.13.1:147048-148791(-)	0.157938	0.226757	0.180602	0.229954	0.114088	0.237316	0.0248768	0.00192647	0.00968707	0.00097291	0.123325	0.00095954
LmxM.13.0780	ID=LmxM.13.0780_LmxMC9T7.13.1:147048-148791(-)_T214	VNADVSStPsPVPASR	0.9514	FALSE				2		0.714286	TRUE	FALSE		ID=LmxM.13.0780::LmxMC9T7.13.1:147048-148791(-)_T214	ID=LmxM.13.0780::LmxMC9T7.13.1:147048-148791(-)_T214	-1.57	0.699	0.336	0.0575	-1.37	0.0243	0.171594	0.513229	0.767719	0.962413	0.280238	0.9927	ID=LmxM.13.0780::LmxMC9T7.13.1:147048-148791(-)	0.157938	0.226757	0.180602	0.229954	0.114088	0.237316	0.0248768	0.00192647	0.00968707	0.00097291	0.123325	0.00095954
LmxM.13.0810	ID=LmxM.13.0810_LmxMC9T7.13.1:155415-163347(-)_S126	SQEPSVLLFEsPVSVR SQEPSVLLFEsPVSVRDGGAQR SQEPSVLLFEsPVsVRDGGAQR	0.9494	TRUE	6	0.828902	Top (>0.75)	3	quantitative (partial)	0.571429	TRUE	FALSE	-0.594137	ID=LmxM.13.0810::LmxMC9T7.13.1:155415-163347(-)_S126	ID=LmxM.13.0810::LmxMC9T7.13.1:155415-163347(-)_S126	-1.11	-0.405	-0.684	-1.78	-0.746	-1.43	0.378853	0.723191	0.480369	0.0186099	0.652378	0.194468	ID=LmxM.13.0810::LmxMC9T7.13.1:155415-163347(-)	0.163866	-0.0949404	-0.023148	0.0846675	0.171533	0.170653	0.0723336	0.323254	0.811566	0.331259	0.0739857	0.0560132
LmxM.13.0810	ID=LmxM.13.0810_LmxMC9T7.13.1:155415-163347(-)_S1359	CVQPSAAAGAGAAAAAAAAAYsPR	0.9491	TRUE	5	0.459608	Medium (0.25-0.5)	6	quantitative (well measured)	0.285714	TRUE	FALSE	-0.209909	ID=LmxM.13.0810::LmxMC9T7.13.1:155415-163347(-)_S1359	ID=LmxM.13.0810::LmxMC9T7.13.1:155415-163347(-)_S1359	-1.84	-0.999	-1.35	-3.05	-0.559	-1.25	0.177857	0.41524	0.215965	0.0010994	0.816282	0.412536	ID=LmxM.13.0810::LmxMC9T7.13.1:155415-163347(-)	0.163866	-0.0949404	-0.023148	0.0846675	0.171533	0.170653	0.0723336	0.323254	0.811566	0.331259	0.0739857	0.0560132
LmxM.13.0810	ID=LmxM.13.0810_LmxMC9T7.13.1:155415-163347(-)_S146	TLQHHTTAsDNDDARYPQAELSASSPHSNAGVPASVLSPSVAAVAAGAR	0.9017	FALSE				1		0.828571	TRUE	FALSE		ID=LmxM.13.0810::LmxMC9T7.13.1:155415-163347(-)_S146	ID=LmxM.13.0810::LmxMC9T7.13.1:155415-163347(-)_S146	0.558	1.36	0.533	-0.953	0.391	-0.39	0.780681	0.20908	0.661159	0.329177	0.878081	0.862705	ID=LmxM.13.0810::LmxMC9T7.13.1:155415-163347(-)	0.163866	-0.0949404	-0.023148	0.0846675	0.171533	0.170653	0.0723336	0.323254	0.811566	0.331259	0.0739857	0.0560132
LmxM.13.0810	ID=LmxM.13.0810_LmxMC9T7.13.1:155415-163347(-)_S162	TLQHHTTASDNDDARYPQAELSASsPHSNAGVPASVLSPSVAAVAAGAR	0.4475	FALSE				1		0.714286	TRUE	FALSE		ID=LmxM.13.0810::LmxMC9T7.13.1:155415-163347(-)_S162	ID=LmxM.13.0810::LmxMC9T7.13.1:155415-163347(-)_S162	-0.524	-0.467	0.881	-0.0952	1.54	0.003	0.811656	0.744271	0.45738	0.946282	0.325057	0.998847	ID=LmxM.13.0810::LmxMC9T7.13.1:155415-163347(-)	0.163866	-0.0949404	-0.023148	0.0846675	0.171533	0.170653	0.0723336	0.323254	0.811566	0.331259	0.0739857	0.0560132
LmxM.13.0810	ID=LmxM.13.0810_LmxMC9T7.13.1:155415-163347(-)_S1659	VADsIPSLSSLQGVPR VADsIPSLSsLQGVPR VADsIPSLsSLQGVPR VADsIPSLssLQGVPR VADsIPsLSSLQGVPR VADsIPsLSsLQGVPR VADsIPsLsSLQGVPR	0.9493	TRUE	6	0.268273	Medium (0.25-0.5)	5	quantitative (well measured)	0.342857	TRUE	FALSE	-0.308668	ID=LmxM.13.0810::LmxMC9T7.13.1:155415-163347(-)_S1659	ID=LmxM.13.0810::LmxMC9T7.13.1:155415-163347(-)_S1659	-4.49	-1.36	-3.11	-3.57	-0.577	-2.72	0.000120583	0.229753	0.00189782	0.000153638	0.807356	0.0201195	ID=LmxM.13.0810::LmxMC9T7.13.1:155415-163347(-)	0.163866	-0.0949404	-0.023148	0.0846675	0.171533	0.170653	0.0723336	0.323254	0.811566	0.331259	0.0739857	0.0560132
LmxM.13.0810	ID=LmxM.13.0810_LmxMC9T7.13.1:155415-163347(-)_S1662	VADSIPsLSSLQGVPR VADSIPsLSsLQGVPR VADSIPsLsSLQGVPR VADsIPsLSSLQGVPR VADsIPsLSsLQGVPR VADsIPsLsSLQGVPR	0.95	TRUE	5	0.2917	Medium (0.25-0.5)	5	quantitative (well measured)	0.314286	TRUE	FALSE	-0.276543	ID=LmxM.13.0810::LmxMC9T7.13.1:155415-163347(-)_S1662	ID=LmxM.13.0810::LmxMC9T7.13.1:155415-163347(-)_S1662	-3.63	-1.35	-2.56	-4.55	-0.631	-2.41	0.000529204	0.185883	0.00502567	7.6067e-07	0.756127	0.0254964	ID=LmxM.13.0810::LmxMC9T7.13.1:155415-163347(-)	0.163866	-0.0949404	-0.023148	0.0846675	0.171533	0.170653	0.0723336	0.323254	0.811566	0.331259	0.0739857	0.0560132
LmxM.13.0810	ID=LmxM.13.0810_LmxMC9T7.13.1:155415-163347(-)_S1664	VADSIPsLsSLQGVPR VADsIPSLsSLQGVPR VADsIPSLssLQGVPR VADsIPsLsSLQGVPR	0.9712	TRUE	1	0.53843	High (0.5-0.75)	4	quantitative (partial)	0.457143	TRUE	FALSE	0.0893054	ID=LmxM.13.0810::LmxMC9T7.13.1:155415-163347(-)_S1664	ID=LmxM.13.0810::LmxMC9T7.13.1:155415-163347(-)_S1664	-1.74	-1.74	-3.08	-2.92	-0.538	-2.16	0.189173	0.0974939	0.00155192	0.00115373	0.816358	0.0708561	ID=LmxM.13.0810::LmxMC9T7.13.1:155415-163347(-)	0.163866	-0.0949404	-0.023148	0.0846675	0.171533	0.170653	0.0723336	0.323254	0.811566	0.331259	0.0739857	0.0560132
LmxM.13.0810	ID=LmxM.13.0810_LmxMC9T7.13.1:155415-163347(-)_S1665	VADSIPSLSsLQGVPR VADSIPsLSsLQGVPR VADsIPSLSsLQGVPR VADsIPSLssLQGVPR VADsIPsLSsLQGVPR	0.9493	TRUE	1	0.569348	High (0.5-0.75)	2	presence/absence	0.6	TRUE	FALSE	0.219153	ID=LmxM.13.0810::LmxMC9T7.13.1:155415-163347(-)_S1665	ID=LmxM.13.0810::LmxMC9T7.13.1:155415-163347(-)_S1665	-1.91	-2.19	-2.29	-2.38	-0.765	-1.28	0.0876148	0.0180939	0.00934553	0.00338962	0.668539	0.311393	ID=LmxM.13.0810::LmxMC9T7.13.1:155415-163347(-)	0.163866	-0.0949404	-0.023148	0.0846675	0.171533	0.170653	0.0723336	0.323254	0.811566	0.331259	0.0739857	0.0560132
LmxM.13.0810	ID=LmxM.13.0810_LmxMC9T7.13.1:155415-163347(-)_S1684	RLNMDDTALLTHsDGDSNHVLSAK RLNMDDTALLTHsDGDSNHVLsAK RLNMDDTALLTHsDGDsNHVLSAK	0.946	FALSE				3		0.685714	TRUE	FALSE		ID=LmxM.13.0810::LmxMC9T7.13.1:155415-163347(-)_S1684	ID=LmxM.13.0810::LmxMC9T7.13.1:155415-163347(-)_S1684	0.216	0.0632	-0.727	-0.867	-0.868	-1.42	0.935623	0.97052	0.564145	0.425619	0.684189	0.349424	ID=LmxM.13.0810::LmxMC9T7.13.1:155415-163347(-)	0.163866	-0.0949404	-0.023148	0.0846675	0.171533	0.170653	0.0723336	0.323254	0.811566	0.331259	0.0739857	0.0560132
LmxM.13.0810	ID=LmxM.13.0810_LmxMC9T7.13.1:155415-163347(-)_S1688	RLNMDDTALLTHsDGDsNHVLSAK	0.9461	FALSE				3		0.685714	TRUE	FALSE		ID=LmxM.13.0810::LmxMC9T7.13.1:155415-163347(-)_S1688	ID=LmxM.13.0810::LmxMC9T7.13.1:155415-163347(-)_S1688	-0.376	-0.366	-0.526	-1.34	-0.114	-0.833	0.868501	0.791919	0.671494	0.152018	0.971415	0.629775	ID=LmxM.13.0810::LmxMC9T7.13.1:155415-163347(-)	0.163866	-0.0949404	-0.023148	0.0846675	0.171533	0.170653	0.0723336	0.323254	0.811566	0.331259	0.0739857	0.0560132
LmxM.13.0810	ID=LmxM.13.0810_LmxMC9T7.13.1:155415-163347(-)_S1718	TAPPQSsVSGVDDESSRsASAIAPTR TAPPQSsVSGVDDESSRsAsAIAPTR TAPPQSsVSGVDDESsRsASAIAPTR	0.5935	FALSE				1		0.914286	TRUE	FALSE		ID=LmxM.13.0810::LmxMC9T7.13.1:155415-163347(-)_S1718	ID=LmxM.13.0810::LmxMC9T7.13.1:155415-163347(-)_S1718	0.643	0.157	1.02	0.308	0.453	0.266	0.770172	0.925521	0.395988	0.817799	0.867511	0.919051	ID=LmxM.13.0810::LmxMC9T7.13.1:155415-163347(-)	0.163866	-0.0949404	-0.023148	0.0846675	0.171533	0.170653	0.0723336	0.323254	0.811566	0.331259	0.0739857	0.0560132
LmxM.13.0810	ID=LmxM.13.0810_LmxMC9T7.13.1:155415-163347(-)_S1720	TAPPQSSVsGVDDESSRSASAIAPTR TAPPQSSVsGVDDESSRsAsAIAPTR TAPPQSSVsGVDDESsRsASAIAPTR	0.8097	FALSE				1		0.714286	TRUE	FALSE		ID=LmxM.13.0810::LmxMC9T7.13.1:155415-163347(-)_S1720	ID=LmxM.13.0810::LmxMC9T7.13.1:155415-163347(-)_S1720	-1.01	-1.57	0.301	-1.38	-0.89	0.333	0.508468	0.113016	0.812905	0.111328	0.610109	0.880445	ID=LmxM.13.0810::LmxMC9T7.13.1:155415-163347(-)	0.163866	-0.0949404	-0.023148	0.0846675	0.171533	0.170653	0.0723336	0.323254	0.811566	0.331259	0.0739857	0.0560132
LmxM.13.0810	ID=LmxM.13.0810_LmxMC9T7.13.1:155415-163347(-)_S1726	TAPPQSSVSGVDDEsSRsAsAIAPTR TAPPQSSVSGVDDEssRSASAIAPTR TAPPQSSVSGVDDEssRsASAIAPTR	0.9254	FALSE				5		0.342857	TRUE	FALSE		ID=LmxM.13.0810::LmxMC9T7.13.1:155415-163347(-)_S1726	ID=LmxM.13.0810::LmxMC9T7.13.1:155415-163347(-)_S1726	-0.531	1.82	1.71	1.33	0.789	0.174	0.799046	0.0818462	0.0899712	0.156799	0.696115	0.946947	ID=LmxM.13.0810::LmxMC9T7.13.1:155415-163347(-)	0.163866	-0.0949404	-0.023148	0.0846675	0.171533	0.170653	0.0723336	0.323254	0.811566	0.331259	0.0739857	0.0560132
LmxM.13.0810	ID=LmxM.13.0810_LmxMC9T7.13.1:155415-163347(-)_S1727	TAPPQSSVSGVDDESsRsASAIAPTR TAPPQSSVSGVDDESsRsAsAIAPTR TAPPQSSVSGVDDEssRSASAIAPTR TAPPQSSVSGVDDEssRsASAIAPTR TAPPQSSVsGVDDESsRsASAIAPTR TAPPQSsVSGVDDESsRsASAIAPTR	0.9254	TRUE	9	0.684978	High (0.5-0.75)	6	quantitative (well measured)	0.171429	TRUE	FALSE	-0.549783	ID=LmxM.13.0810::LmxMC9T7.13.1:155415-163347(-)_S1727	ID=LmxM.13.0810::LmxMC9T7.13.1:155415-163347(-)_S1727	0.223	1.98	1.79	1.62	0.994	0.428	0.917037	0.0287977	0.0401384	0.0429155	0.512792	0.817971	ID=LmxM.13.0810::LmxMC9T7.13.1:155415-163347(-)	0.163866	-0.0949404	-0.023148	0.0846675	0.171533	0.170653	0.0723336	0.323254	0.811566	0.331259	0.0739857	0.0560132
LmxM.13.0810	ID=LmxM.13.0810_LmxMC9T7.13.1:155415-163347(-)_S1729	TAPPQSSVSGVDDESSRsAsAIAPTR TAPPQSSVSGVDDESSRsAsAIAPtR TAPPQSSVSGVDDESsRsASAIAPTR TAPPQSSVSGVDDESsRsAsAIAPTR TAPPQSSVSGVDDEsSRsAsAIAPTR TAPPQSSVSGVDDEssRsASAIAPTR TAPPQSSVsGVDDESSRsAsAIAPTR TAPPQSSVsGVDDESsRsASAIAPTR TAPPQSsVSGVDDESSRsASAIAPTR TAPPQSsVSGVDDESSRsAsAIAPTR TAPPQSsVSGVDDESsRsASAIAPTR	0.9249	TRUE	4	0.634133	High (0.5-0.75)	7	quantitative (well measured)	0.171429	TRUE	FALSE	-0.324104	ID=LmxM.13.0810::LmxMC9T7.13.1:155415-163347(-)_S1729	ID=LmxM.13.0810::LmxMC9T7.13.1:155415-163347(-)_S1729	0.918	2.14	2.06	0.623	1.33	1.32	0.505791	0.0133254	0.0123618	0.477424	0.275792	0.243447	ID=LmxM.13.0810::LmxMC9T7.13.1:155415-163347(-)	0.163866	-0.0949404	-0.023148	0.0846675	0.171533	0.170653	0.0723336	0.323254	0.811566	0.331259	0.0739857	0.0560132
LmxM.13.0810	ID=LmxM.13.0810_LmxMC9T7.13.1:155415-163347(-)_S1731	TAPPQSSVSGVDDESSRSAsAIAPTR TAPPQSSVSGVDDESSRsAsAIAPTR TAPPQSSVSGVDDESSRsAsAIAPtR TAPPQSSVSGVDDESsRsAsAIAPTR TAPPQSSVSGVDDEsSRsAsAIAPTR TAPPQSSVsGVDDESSRsAsAIAPTR TAPPQSsVSGVDDESSRsAsAIAPTR	0.9237	FALSE				1		0.714286	TRUE	FALSE		ID=LmxM.13.0810::LmxMC9T7.13.1:155415-163347(-)_S1731	ID=LmxM.13.0810::LmxMC9T7.13.1:155415-163347(-)_S1731	0.278	-0.768	0.685	-0.148	-0.266	0.0246	0.91583	0.576876	0.601131	0.91904	0.928768	0.994865	ID=LmxM.13.0810::LmxMC9T7.13.1:155415-163347(-)	0.163866	-0.0949404	-0.023148	0.0846675	0.171533	0.170653	0.0723336	0.323254	0.811566	0.331259	0.0739857	0.0560132
LmxM.13.0810	ID=LmxM.13.0810_LmxMC9T7.13.1:155415-163347(-)_S175	TLQHHTTASDNDDARYPQAELSASSPHSNAGVPASVLsPSVAAVAAGAR TLQHHtTASDNDDARYPQAELSASSPHSNAGVPASVLsPSVAAVAAGAR	0.9251	FALSE				1		0.914286	TRUE	FALSE		ID=LmxM.13.0810::LmxMC9T7.13.1:155415-163347(-)_S175	ID=LmxM.13.0810::LmxMC9T7.13.1:155415-163347(-)_S175	0.213	0.434	0.932	0.0258	0.0149	0.0821	0.92251	0.717762	0.334535	0.984985	0.994398	0.971811	ID=LmxM.13.0810::LmxMC9T7.13.1:155415-163347(-)	0.163866	-0.0949404	-0.023148	0.0846675	0.171533	0.170653	0.0723336	0.323254	0.811566	0.331259	0.0739857	0.0560132
LmxM.13.0810	ID=LmxM.13.0810_LmxMC9T7.13.1:155415-163347(-)_S1983	HCLNGsEERQKSEAPPAMDER	0.9264	FALSE				2		0.771429	TRUE	FALSE		ID=LmxM.13.0810::LmxMC9T7.13.1:155415-163347(-)_S1983	ID=LmxM.13.0810::LmxMC9T7.13.1:155415-163347(-)_S1983	-0.288	0.0654	0.198	-1.29	-1.25	-1.4	0.903344	0.968361	0.891016	0.178103	0.453992	0.325055	ID=LmxM.13.0810::LmxMC9T7.13.1:155415-163347(-)	0.163866	-0.0949404	-0.023148	0.0846675	0.171533	0.170653	0.0723336	0.323254	0.811566	0.331259	0.0739857	0.0560132
LmxM.13.0810	ID=LmxM.13.0810_LmxMC9T7.13.1:155415-163347(-)_S1989	HCLNGSEERQKsEAPPAMDER	0.9271	FALSE				1		0.857143	TRUE	FALSE		ID=LmxM.13.0810::LmxMC9T7.13.1:155415-163347(-)_S1989	ID=LmxM.13.0810::LmxMC9T7.13.1:155415-163347(-)_S1989	-0.0695	0.749	0.461	0.133	0.583	-0.186	0.97886	0.573838	0.733045	0.925263	0.810156	0.946116	ID=LmxM.13.0810::LmxMC9T7.13.1:155415-163347(-)	0.163866	-0.0949404	-0.023148	0.0846675	0.171533	0.170653	0.0723336	0.323254	0.811566	0.331259	0.0739857	0.0560132
LmxM.13.0810	ID=LmxM.13.0810_LmxMC9T7.13.1:155415-163347(-)_S2028	GSSVAHPLsGSDCNDDDGAGGR GSSVAHPLsGSDCNDDDGAGGRLTAQQR GSSVAHPLsGSDCNDDDGAGGRLTAQQRR GSSVAHPLsGsDCNDDDGAGGR GSSVAHPLsGsDCNDDDGAGGRLTAQQR GSSVAHPLsGsDCNDDDGAGGRLTAQQRR SWQTMRGsSVAHPLsGSDCNDDDGAGGR	0.9536	TRUE	7	0.393557	Medium (0.25-0.5)	4	quantitative (partial)	0.457143	TRUE	FALSE	-0.731692	ID=LmxM.13.0810::LmxMC9T7.13.1:155415-163347(-)_S2028	ID=LmxM.13.0810::LmxMC9T7.13.1:155415-163347(-)_S2028	0.664	2.55	1.29	0.489	0.387	-0.971	0.731414	0.0114565	0.211214	0.663441	0.879424	0.543385	ID=LmxM.13.0810::LmxMC9T7.13.1:155415-163347(-)	0.163866	-0.0949404	-0.023148	0.0846675	0.171533	0.170653	0.0723336	0.323254	0.811566	0.331259	0.0739857	0.0560132
LmxM.13.0810	ID=LmxM.13.0810_LmxMC9T7.13.1:155415-163347(-)_S2030	GSSVAHPLSGsDCNDDDGAGGR GSSVAHPLSGsDCNDDDGAGGRLTAQQR GSSVAHPLSGsDCNDDDGAGGRLTAQQRR GSSVAHPLsGsDCNDDDGAGGR GSSVAHPLsGsDCNDDDGAGGRLTAQQR GSSVAHPLsGsDCNDDDGAGGRLTAQQRR	0.9536	TRUE	4	0.569762	High (0.5-0.75)	3	quantitative (partial)	0.457143	TRUE	FALSE	-0.283288	ID=LmxM.13.0810::LmxMC9T7.13.1:155415-163347(-)_S2030	ID=LmxM.13.0810::LmxMC9T7.13.1:155415-163347(-)_S2030	1.56	1.84	2.23	0.614	1.69	-0.0665	0.23253	0.0658308	0.0178182	0.550507	0.199696	0.979063	ID=LmxM.13.0810::LmxMC9T7.13.1:155415-163347(-)	0.163866	-0.0949404	-0.023148	0.0846675	0.171533	0.170653	0.0723336	0.323254	0.811566	0.331259	0.0739857	0.0560132
LmxM.13.0810	ID=LmxM.13.0810_LmxMC9T7.13.1:155415-163347(-)_S2088	GLVDEVLssSSAR	0.9521	FALSE				1		0.857143	TRUE	FALSE		ID=LmxM.13.0810::LmxMC9T7.13.1:155415-163347(-)_S2088	ID=LmxM.13.0810::LmxMC9T7.13.1:155415-163347(-)_S2088	0.873	-0.871	-0.607	0.51	-0.0825	-0.518	0.564955	0.405324	0.563603	0.601142	0.976188	0.770458	ID=LmxM.13.0810::LmxMC9T7.13.1:155415-163347(-)	0.163866	-0.0949404	-0.023148	0.0846675	0.171533	0.170653	0.0723336	0.323254	0.811566	0.331259	0.0739857	0.0560132
LmxM.13.0810	ID=LmxM.13.0810_LmxMC9T7.13.1:155415-163347(-)_S2089	GLVDEVLssSSAR	0.9519	FALSE				1		0.857143	TRUE	FALSE		ID=LmxM.13.0810::LmxMC9T7.13.1:155415-163347(-)_S2089	ID=LmxM.13.0810::LmxMC9T7.13.1:155415-163347(-)_S2089	-0.821	-0.917	-1.24	-0.426	-0.205	-1.05	0.562842	0.337145	0.146943	0.651219	0.928129	0.384082	ID=LmxM.13.0810::LmxMC9T7.13.1:155415-163347(-)	0.163866	-0.0949404	-0.023148	0.0846675	0.171533	0.170653	0.0723336	0.323254	0.811566	0.331259	0.0739857	0.0560132
LmxM.13.0810	ID=LmxM.13.0810_LmxMC9T7.13.1:155415-163347(-)_S2095	GLVDEVLSSSSARYsPSSLDATLNSATR GLVDEVLSSSSARYsPSsLDATLNSATR YsPSSLDATLNSATR	0.9353	FALSE				1		0.771429	TRUE	FALSE		ID=LmxM.13.0810::LmxMC9T7.13.1:155415-163347(-)_S2095	ID=LmxM.13.0810::LmxMC9T7.13.1:155415-163347(-)_S2095	1.01	1.68	0.852	0.0908	0.0864	-0.114	0.558658	0.120124	0.461528	0.947695	0.97804	0.965693	ID=LmxM.13.0810::LmxMC9T7.13.1:155415-163347(-)	0.163866	-0.0949404	-0.023148	0.0846675	0.171533	0.170653	0.0723336	0.323254	0.811566	0.331259	0.0739857	0.0560132
LmxM.13.0810	ID=LmxM.13.0810_LmxMC9T7.13.1:155415-163347(-)_S2098	GLVDEVLSSSSARYSPssLDATLNSATR GLVDEVLSSSSARYsPSsLDATLNSATR YSPSsLDATLNSATR	0.8073	FALSE				2		0.742857	TRUE	FALSE		ID=LmxM.13.0810::LmxMC9T7.13.1:155415-163347(-)_S2098	ID=LmxM.13.0810::LmxMC9T7.13.1:155415-163347(-)_S2098	0.452	1.38	1.06	-0.0986	-0.0341	-0.166	0.816938	0.166917	0.286327	0.937287	0.989756	0.945486	ID=LmxM.13.0810::LmxMC9T7.13.1:155415-163347(-)	0.163866	-0.0949404	-0.023148	0.0846675	0.171533	0.170653	0.0723336	0.323254	0.811566	0.331259	0.0739857	0.0560132
LmxM.13.0810	ID=LmxM.13.0810_LmxMC9T7.13.1:155415-163347(-)_S2105	YSPSSLDATLNsATR	0.9371	FALSE				2		0.714286	TRUE	FALSE		ID=LmxM.13.0810::LmxMC9T7.13.1:155415-163347(-)_S2105	ID=LmxM.13.0810::LmxMC9T7.13.1:155415-163347(-)_S2105	0.331	0.138	-0.77	-0.0117	0.018	0.116	0.87103	0.919662	0.44375	0.993174	0.993489	0.959228	ID=LmxM.13.0810::LmxMC9T7.13.1:155415-163347(-)	0.163866	-0.0949404	-0.023148	0.0846675	0.171533	0.170653	0.0723336	0.323254	0.811566	0.331259	0.0739857	0.0560132
LmxM.13.0810	ID=LmxM.13.0810_LmxMC9T7.13.1:155415-163347(-)_S224	ASGAGVGQSCDsLSESVNSACGVSLLHGR ASGAGVGQSCDsLSESVNsACGVSLLHGR	0.9387	FALSE				2		0.628571	TRUE	FALSE		ID=LmxM.13.0810::LmxMC9T7.13.1:155415-163347(-)_S224	ID=LmxM.13.0810::LmxMC9T7.13.1:155415-163347(-)_S224	-0.539	0.89	1.21	-1.06	-0.393	-1.17	0.722943	0.3166	0.12691	0.147433	0.831599	0.270987	ID=LmxM.13.0810::LmxMC9T7.13.1:155415-163347(-)	0.163866	-0.0949404	-0.023148	0.0846675	0.171533	0.170653	0.0723336	0.323254	0.811566	0.331259	0.0739857	0.0560132
LmxM.13.0810	ID=LmxM.13.0810_LmxMC9T7.13.1:155415-163347(-)_S228	ASGAGVGQSCDSLSEsVNSACGVSLLHGR ASGAGVGQSCDSLSEsVNsACGVSLLHGR	0.8723	FALSE				1		0.857143	TRUE	FALSE		ID=LmxM.13.0810::LmxMC9T7.13.1:155415-163347(-)_S228	ID=LmxM.13.0810::LmxMC9T7.13.1:155415-163347(-)_S228	-0.615	-0.446	0.39	-0.507	-0.847	-0.382	0.792814	0.774909	0.796031	0.698706	0.71757	0.886726	ID=LmxM.13.0810::LmxMC9T7.13.1:155415-163347(-)	0.163866	-0.0949404	-0.023148	0.0846675	0.171533	0.170653	0.0723336	0.323254	0.811566	0.331259	0.0739857	0.0560132
LmxM.13.0810	ID=LmxM.13.0810_LmxMC9T7.13.1:155415-163347(-)_S231	ASGAGVGQSCDSLSESVNsACGVSLLHGR ASGAGVGQSCDSLSEsVNsACGVSLLHGR ASGAGVGQSCDsLSESVNsACGVSLLHGR	0.9437	TRUE	7	0.620212	High (0.5-0.75)	3	quantitative (partial)	0.571429	TRUE	FALSE	-0.514484	ID=LmxM.13.0810::LmxMC9T7.13.1:155415-163347(-)_S231	ID=LmxM.13.0810::LmxMC9T7.13.1:155415-163347(-)_S231	0.162	0.961	2.18	-0.0223	0.729	-0.129	0.954362	0.456378	0.0407004	0.989461	0.753078	0.962463	ID=LmxM.13.0810::LmxMC9T7.13.1:155415-163347(-)	0.163866	-0.0949404	-0.023148	0.0846675	0.171533	0.170653	0.0723336	0.323254	0.811566	0.331259	0.0739857	0.0560132
LmxM.13.0810	ID=LmxM.13.0810_LmxMC9T7.13.1:155415-163347(-)_S2424	sRsPVTWTTSIGGAAK	0.9519	FALSE				3		0.6	TRUE	FALSE		ID=LmxM.13.0810::LmxMC9T7.13.1:155415-163347(-)_S2424	ID=LmxM.13.0810::LmxMC9T7.13.1:155415-163347(-)_S2424	-0.234	0.689	-0.308	0.225	0.573	-0.136	0.918193	0.555904	0.807737	0.850583	0.787295	0.955142	ID=LmxM.13.0810::LmxMC9T7.13.1:155415-163347(-)	0.163866	-0.0949404	-0.023148	0.0846675	0.171533	0.170653	0.0723336	0.323254	0.811566	0.331259	0.0739857	0.0560132
LmxM.13.0810	ID=LmxM.13.0810_LmxMC9T7.13.1:155415-163347(-)_S2426	SRsPVTWTTSIGGAAK SRsPVTWTTSIGGAAKDSAK sRsPVTWTTSIGGAAK	0.9519	FALSE				3		0.542857	TRUE	FALSE		ID=LmxM.13.0810::LmxMC9T7.13.1:155415-163347(-)_S2426	ID=LmxM.13.0810::LmxMC9T7.13.1:155415-163347(-)_S2426	0.425	1.89	1.31	-0.749	0.887	0.126	0.849487	0.0720724	0.216482	0.474106	0.654213	0.959633	ID=LmxM.13.0810::LmxMC9T7.13.1:155415-163347(-)	0.163866	-0.0949404	-0.023148	0.0846675	0.171533	0.170653	0.0723336	0.323254	0.811566	0.331259	0.0739857	0.0560132
LmxM.13.0810	ID=LmxM.13.0810_LmxMC9T7.13.1:155415-163347(-)_S2459	AASGNGGEGSSDLANsTSTKTALDDATLPLRR	0.8796	FALSE				1		0.914286	TRUE	FALSE		ID=LmxM.13.0810::LmxMC9T7.13.1:155415-163347(-)_S2459	ID=LmxM.13.0810::LmxMC9T7.13.1:155415-163347(-)_S2459	-0.315	-0.733	0.262	-0.478	-0.764	-0.477	0.859371	0.438338	0.807737	0.581116	0.603495	0.761829	ID=LmxM.13.0810::LmxMC9T7.13.1:155415-163347(-)	0.163866	-0.0949404	-0.023148	0.0846675	0.171533	0.170653	0.0723336	0.323254	0.811566	0.331259	0.0739857	0.0560132
LmxM.13.0810	ID=LmxM.13.0810_LmxMC9T7.13.1:155415-163347(-)_S254	ITGMGEAAASsGHSSPLRVEETTGTGVDSEHHSQHR ITGMGEAAASsGHSSPLRVEEtTGTGVDSEHHSQHR ITGMGEAAASsGHSsPLRVEETTGTGVDSEHHSQHR ITGMGEAAASsGHsSPLRVEETTGTGVDSEHHSQHR ITGMGEAAASsGHssPLRVEETTGTGVDSEHHSQHR	0.9303	FALSE				4		0.514286	TRUE	FALSE		ID=LmxM.13.0810::LmxMC9T7.13.1:155415-163347(-)_S254	ID=LmxM.13.0810::LmxMC9T7.13.1:155415-163347(-)_S254	1.31	0.0995	-0.88	-1.81	-0.124	0.496	0.482714	0.956585	0.517618	0.0913441	0.973524	0.847204	ID=LmxM.13.0810::LmxMC9T7.13.1:155415-163347(-)	0.163866	-0.0949404	-0.023148	0.0846675	0.171533	0.170653	0.0723336	0.323254	0.811566	0.331259	0.0739857	0.0560132
LmxM.13.0810	ID=LmxM.13.0810_LmxMC9T7.13.1:155415-163347(-)_S257	ITGMGEAAASSGHsSPLRVEETTGTGVDSEHHSQHR ITGMGEAAASSGHssPLRVEETTGTGVDSEHHSQHR ITGMGEAAASsGHsSPLRVEETTGTGVDSEHHSQHR ITGMGEAAASsGHssPLRVEETTGTGVDSEHHSQHR	0.9232	TRUE	3	0.573818	High (0.5-0.75)	6	quantitative (well measured)	0.285714	TRUE	FALSE	0.423749	ID=LmxM.13.0810::LmxMC9T7.13.1:155415-163347(-)_S257	ID=LmxM.13.0810::LmxMC9T7.13.1:155415-163347(-)_S257	0.185	-1.36	-0.783	-3.02	0.13	0.797	0.94421	0.239235	0.520387	0.00131171	0.967365	0.670591	ID=LmxM.13.0810::LmxMC9T7.13.1:155415-163347(-)	0.163866	-0.0949404	-0.023148	0.0846675	0.171533	0.170653	0.0723336	0.323254	0.811566	0.331259	0.0739857	0.0560132
LmxM.13.0810	ID=LmxM.13.0810_LmxMC9T7.13.1:155415-163347(-)_S258	ITGMGEAAASSGHSsPLRVEETTGTGVDSEHHSQHR ITGMGEAAASSGHSsPLRVEETTGTGVDSEHHsQHR ITGMGEAAASSGHSsPLRVEETTGtGVDSEHHSQHR ITGMGEAAASSGHSsPLRVEEtTGTGVDSEHHSQHR ITGMGEAAASSGHssPLRVEETTGTGVDSEHHSQHR ITGMGEAAASsGHSsPLRVEETTGTGVDSEHHSQHR ITGMGEAAASsGHssPLRVEETTGTGVDSEHHSQHR ITGMGEAAAsSGHSsPLRVEETTGTGVDSEHHSQHR	0.9288	TRUE	2	0.338003	Medium (0.25-0.5)	4	quantitative (partial)	0.485714	TRUE	FALSE	0.21864	ID=LmxM.13.0810::LmxMC9T7.13.1:155415-163347(-)_S258	ID=LmxM.13.0810::LmxMC9T7.13.1:155415-163347(-)_S258	-0.851	-3	-1.29	-2.8	-2.12	-0.942	0.694674	0.0102528	0.291562	0.00597431	0.165539	0.635418	ID=LmxM.13.0810::LmxMC9T7.13.1:155415-163347(-)	0.163866	-0.0949404	-0.023148	0.0846675	0.171533	0.170653	0.0723336	0.323254	0.811566	0.331259	0.0739857	0.0560132
LmxM.13.0810	ID=LmxM.13.0810_LmxMC9T7.13.1:155415-163347(-)_S318	NRLPsGTHIR	0.9507	TRUE	7	0.285918	Medium (0.25-0.5)	2	presence/absence	0.771429	TRUE	FALSE	-0.145566	ID=LmxM.13.0810::LmxMC9T7.13.1:155415-163347(-)_S318	ID=LmxM.13.0810::LmxMC9T7.13.1:155415-163347(-)_S318	-0.2	0.148	1.95	0.199	0.558	0.87	0.920929	0.904333	0.0146214	0.847546	0.75015	0.495849	ID=LmxM.13.0810::LmxMC9T7.13.1:155415-163347(-)	0.163866	-0.0949404	-0.023148	0.0846675	0.171533	0.170653	0.0723336	0.323254	0.811566	0.331259	0.0739857	0.0560132
LmxM.13.0810	ID=LmxM.13.0810_LmxMC9T7.13.1:155415-163347(-)_S476	AGASSSNFAGTPSSATVGGPTFSLSsPTQFGLR AGASSSNFAGTPSSATVGGPTFSLSsPtQFGLR AGASSSNFAGTPsSATVGGPTFSLSsPTQFGLR AGASSSNFAGtPSSATVGGPTFSLSsPTQFGLR	0.9507	TRUE	5	0.643841	High (0.5-0.75)	6	quantitative (well measured)	0.2	TRUE	FALSE	-0.0507662	ID=LmxM.13.0810::LmxMC9T7.13.1:155415-163347(-)_S476	ID=LmxM.13.0810::LmxMC9T7.13.1:155415-163347(-)_S476	-0.857	0.297	-0.528	-3.24	0.159	0.759	0.565953	0.81082	0.616221	6.27313e-05	0.950089	0.613331	ID=LmxM.13.0810::LmxMC9T7.13.1:155415-163347(-)	0.163866	-0.0949404	-0.023148	0.0846675	0.171533	0.170653	0.0723336	0.323254	0.811566	0.331259	0.0739857	0.0560132
LmxM.13.0810	ID=LmxM.13.0810_LmxMC9T7.13.1:155415-163347(-)_S503	ILSEQsSPGASSPLNFSLER RILSEQsSPGASsPLNFSLER	0.7736	TRUE	3	0.639808	High (0.5-0.75)	1	presence/absence	0.742857	TRUE	FALSE	0.458038	ID=LmxM.13.0810::LmxMC9T7.13.1:155415-163347(-)_S503	ID=LmxM.13.0810::LmxMC9T7.13.1:155415-163347(-)_S503	-0.107	-0.52	-1.54	-1.93	0.194	0.96	0.967809	0.674569	0.106804	0.0223132	0.940911	0.521208	ID=LmxM.13.0810::LmxMC9T7.13.1:155415-163347(-)	0.163866	-0.0949404	-0.023148	0.0846675	0.171533	0.170653	0.0723336	0.323254	0.811566	0.331259	0.0739857	0.0560132
LmxM.13.0810	ID=LmxM.13.0810_LmxMC9T7.13.1:155415-163347(-)_S504	ILSEQSsPGASSPLNFSLER ILSEQSsPGASsPLNFSLER RILSEQSsPGASSPLNFSLER RILSEQSsPGASsPLNFSLER	0.9465	FALSE				5		0.342857	TRUE	FALSE		ID=LmxM.13.0810::LmxMC9T7.13.1:155415-163347(-)_S504	ID=LmxM.13.0810::LmxMC9T7.13.1:155415-163347(-)_S504	0.971	0.144	0.23	-0.418	1.88	1.43	0.595182	0.929132	0.877308	0.732835	0.185658	0.331842	ID=LmxM.13.0810::LmxMC9T7.13.1:155415-163347(-)	0.163866	-0.0949404	-0.023148	0.0846675	0.171533	0.170653	0.0723336	0.323254	0.811566	0.331259	0.0739857	0.0560132
LmxM.13.0810	ID=LmxM.13.0810_LmxMC9T7.13.1:155415-163347(-)_S509	ILSEQSSPGASsPLNFSLER ILSEQSSPGAssPLNFSLER ILSEQSsPGASsPLNFSLER ILsEQSSPGASsPLNFSLER RILSEQSSPGASsPLNFSLER RILSEQSsPGASsPLNFSLER RILSEQsSPGASsPLNFSLER RILsEQSSPGASsPLNFsLER	0.9467	TRUE	3	0.527077	High (0.5-0.75)	6	quantitative (well measured)	0.228571	TRUE	FALSE	0.342003	ID=LmxM.13.0810::LmxMC9T7.13.1:155415-163347(-)_S509	ID=LmxM.13.0810::LmxMC9T7.13.1:155415-163347(-)_S509	-0.887	-0.836	-1.1	-2.04	0.167	0.7	0.680527	0.557914	0.384018	0.0497551	0.959384	0.754106	ID=LmxM.13.0810::LmxMC9T7.13.1:155415-163347(-)	0.163866	-0.0949404	-0.023148	0.0846675	0.171533	0.170653	0.0723336	0.323254	0.811566	0.331259	0.0739857	0.0560132
LmxM.13.0810	ID=LmxM.13.0810_LmxMC9T7.13.1:155415-163347(-)_S52	EASSTLPLVLDTDsGRGDNLLHGSDQTPCDAAAGGSSIVANNTPR EASSTLPLVLDTDsGRGDNLLHGSDQTPCDAAAGGSSIVANNtPR	0.9398	FALSE				3		0.657143	TRUE	FALSE		ID=LmxM.13.0810::LmxMC9T7.13.1:155415-163347(-)_S52	ID=LmxM.13.0810::LmxMC9T7.13.1:155415-163347(-)_S52	-2.22	-0.0328	-1.1	-1.69	-1.11	-1.57	0.347744	0.990312	0.56576	0.286104	0.748991	0.548806	ID=LmxM.13.0810::LmxMC9T7.13.1:155415-163347(-)	0.163866	-0.0949404	-0.023148	0.0846675	0.171533	0.170653	0.0723336	0.323254	0.811566	0.331259	0.0739857	0.0560132
LmxM.13.0810	ID=LmxM.13.0810_LmxMC9T7.13.1:155415-163347(-)_S62	EASSTLPLVLDTDSGRGDNLLHGsDQTPCDAAAGGSSIVANNTPR EASSTLPLVLDTDSGRGDNLLHGsDQTPCDAAAGGSSIVANNtPR	0.9208	FALSE				4		0.514286	TRUE	FALSE		ID=LmxM.13.0810::LmxMC9T7.13.1:155415-163347(-)_S62	ID=LmxM.13.0810::LmxMC9T7.13.1:155415-163347(-)_S62	-1.64	1.47	0.401	-2.17	0.175	-2.18	0.486587	0.394468	0.843249	0.109831	0.969188	0.276131	ID=LmxM.13.0810::LmxMC9T7.13.1:155415-163347(-)	0.163866	-0.0949404	-0.023148	0.0846675	0.171533	0.170653	0.0723336	0.323254	0.811566	0.331259	0.0739857	0.0560132
LmxM.13.0810	ID=LmxM.13.0810_LmxMC9T7.13.1:155415-163347(-)_S876	VAHTSLSASAAAEKsGGEEAGRR	0.8894	FALSE				1		0.771429	TRUE	FALSE		ID=LmxM.13.0810::LmxMC9T7.13.1:155415-163347(-)_S876	ID=LmxM.13.0810::LmxMC9T7.13.1:155415-163347(-)_S876	0.0296	0.32	0.266	-0.476	0.414	-0.149	0.991231	0.838152	0.859414	0.703217	0.881466	0.957496	ID=LmxM.13.0810::LmxMC9T7.13.1:155415-163347(-)	0.163866	-0.0949404	-0.023148	0.0846675	0.171533	0.170653	0.0723336	0.323254	0.811566	0.331259	0.0739857	0.0560132
LmxM.13.0810	ID=LmxM.13.0810_LmxMC9T7.13.1:155415-163347(-)_S88	VTKNsPTYPRNEQQPLLPPHGR	0.9438	FALSE				3		0.628571	TRUE	FALSE		ID=LmxM.13.0810::LmxMC9T7.13.1:155415-163347(-)_S88	ID=LmxM.13.0810::LmxMC9T7.13.1:155415-163347(-)_S88	0.645	0.665	0.56	-0.257	-0.518	-0.593	0.6688	0.498061	0.555948	0.791635	0.772742	0.686421	ID=LmxM.13.0810::LmxMC9T7.13.1:155415-163347(-)	0.163866	-0.0949404	-0.023148	0.0846675	0.171533	0.170653	0.0723336	0.323254	0.811566	0.331259	0.0739857	0.0560132
LmxM.13.0810	ID=LmxM.13.0810_LmxMC9T7.13.1:155415-163347(-)_S936	NSTASsLTNTATSTTAGHMSR	0.9471	FALSE				2		0.828571	TRUE	FALSE		ID=LmxM.13.0810::LmxMC9T7.13.1:155415-163347(-)_S936	ID=LmxM.13.0810::LmxMC9T7.13.1:155415-163347(-)_S936	0.366	0.826	0.57	0.832	0.0898	0.161	0.872438	0.49624	0.639348	0.411743	0.976874	0.951424	ID=LmxM.13.0810::LmxMC9T7.13.1:155415-163347(-)	0.163866	-0.0949404	-0.023148	0.0846675	0.171533	0.170653	0.0723336	0.323254	0.811566	0.331259	0.0739857	0.0560132
LmxM.13.0810	ID=LmxM.13.0810_LmxMC9T7.13.1:155415-163347(-)_S950	NSTASSLTNTATSTTAGHMsR NSTASSLTNTATSTTAGHMsRR NSTASSLTNTATSTTAGHMsRRAsAAAAAAAK	0.9381	FALSE				1		0.657143	TRUE	FALSE		ID=LmxM.13.0810::LmxMC9T7.13.1:155415-163347(-)_S950	ID=LmxM.13.0810::LmxMC9T7.13.1:155415-163347(-)_S950	0.449	-0.22	-0.596	0.257	0.538	0.7	0.846805	0.888511	0.640785	0.847135	0.829069	0.725446	ID=LmxM.13.0810::LmxMC9T7.13.1:155415-163347(-)	0.163866	-0.0949404	-0.023148	0.0846675	0.171533	0.170653	0.0723336	0.323254	0.811566	0.331259	0.0739857	0.0560132
LmxM.13.0810	ID=LmxM.13.0810_LmxMC9T7.13.1:155415-163347(-)_T50	EASSTLPLVLDtDSGRGDNLLHGSDQTPCDAAAGGSSIVANNTPR EASSTLPLVLDtDSGRGDNLLHGSDQTPCDAAAGGSSIVANNtPR	0.9385	TRUE	6	0.942374	Top (>0.75)	4	quantitative (partial)	0.485714	TRUE	FALSE	-0.706729	ID=LmxM.13.0810::LmxMC9T7.13.1:155415-163347(-)_T50	ID=LmxM.13.0810::LmxMC9T7.13.1:155415-163347(-)_T50	-2.35	1.05	0.211	-3.98	-0.57	-3.33	0.0984209	0.443578	0.898371	0.000154588	0.833182	0.010166	ID=LmxM.13.0810::LmxMC9T7.13.1:155415-163347(-)	0.163866	-0.0949404	-0.023148	0.0846675	0.171533	0.170653	0.0723336	0.323254	0.811566	0.331259	0.0739857	0.0560132
LmxM.13.0810	ID=LmxM.13.0810_LmxMC9T7.13.1:155415-163347(-)_T722	IATGAAASSLSATTAAVEtPTRPPASSVSQR	0.9414	FALSE				1		0.771429	TRUE	FALSE		ID=LmxM.13.0810::LmxMC9T7.13.1:155415-163347(-)_T722	ID=LmxM.13.0810::LmxMC9T7.13.1:155415-163347(-)_T722	-0.508	-0.741	0.418	0.0272	-0.00107	-0.452	0.774645	0.482861	0.702819	0.983856	0.999715	0.802072	ID=LmxM.13.0810::LmxMC9T7.13.1:155415-163347(-)	0.163866	-0.0949404	-0.023148	0.0846675	0.171533	0.170653	0.0723336	0.323254	0.811566	0.331259	0.0739857	0.0560132
LmxM.13.0810	ID=LmxM.13.0810_LmxMC9T7.13.1:155415-163347(-)_T81	EASSTLPLVLDTDSGRGDNLLHGSDQTPCDAAAGGSSIVANNtPR EASSTLPLVLDTDSGRGDNLLHGSDQTPCDAAAGGsSIVANNtPR EASSTLPLVLDTDSGRGDNLLHGsDQTPCDAAAGGSSIVANNtPR EASSTLPLVLDTDsGRGDNLLHGSDQTPCDAAAGGSSIVANNtPR EASSTLPLVLDtDSGRGDNLLHGSDQTPCDAAAGGSSIVANNtPR EASStLPLVLDTDSGRGDNLLHGSDQTPCDAAAGGSSIVANNtPR	0.9526	TRUE	6	0.780237	Top (>0.75)	5	quantitative (well measured)	0.314286	TRUE	FALSE	-0.634556	ID=LmxM.13.0810::LmxMC9T7.13.1:155415-163347(-)_T81	ID=LmxM.13.0810::LmxMC9T7.13.1:155415-163347(-)_T81	-1.37	1.06	0.0857	-2.44	0.287	-2.36	0.461734	0.448405	0.962227	0.020718	0.92875	0.101727	ID=LmxM.13.0810::LmxMC9T7.13.1:155415-163347(-)	0.163866	-0.0949404	-0.023148	0.0846675	0.171533	0.170653	0.0723336	0.323254	0.811566	0.331259	0.0739857	0.0560132
LmxM.13.0810	ID=LmxM.13.0810_LmxMC9T7.13.1:155415-163347(-)_T85	VtKNSPTYPRNEQQPLLPPHGR	0.9239	FALSE				3		0.714286	TRUE	FALSE		ID=LmxM.13.0810::LmxMC9T7.13.1:155415-163347(-)_T85	ID=LmxM.13.0810::LmxMC9T7.13.1:155415-163347(-)_T85	0.666	0.64	0.956	0.632	0.352	0.338	0.692435	0.56481	0.318921	0.49526	0.878081	0.869719	ID=LmxM.13.0810::LmxMC9T7.13.1:155415-163347(-)	0.163866	-0.0949404	-0.023148	0.0846675	0.171533	0.170653	0.0723336	0.323254	0.811566	0.331259	0.0739857	0.0560132
LmxM.13.0830	ID=LmxM.13.0830_LmxMC9T7.13.1:167483-171191(-)_S16	VFVEGNGGEQQNsFAQR	1	FALSE				4		0.628571	TRUE	FALSE		ID=LmxM.13.0830::LmxMC9T7.13.1:167483-171191(-)_S16	ID=LmxM.13.0830::LmxMC9T7.13.1:167483-171191(-)_S16	1.03	-0.563	-0.26	0.208	1.39	0.534	0.537767	0.666567	0.850976	0.873379	0.365036	0.793467	ID=LmxM.13.0830::LmxMC9T7.13.1:167483-171191(-)	0.0811004	-0.522503	-0.803032	-0.676551	-0.0144622	0.217488	0.609549	0.000891008	2.1558e-06	1.9809e-05	0.938876	0.136038
LmxM.13.0830	ID=LmxM.13.0830_LmxMC9T7.13.1:167483-171191(-)_S191	QLTSTSsPPIHPLPGESETDTVSRPNPR	0.9057	FALSE				1		0.885714	TRUE	FALSE		ID=LmxM.13.0830::LmxMC9T7.13.1:167483-171191(-)_S191	ID=LmxM.13.0830::LmxMC9T7.13.1:167483-171191(-)_S191	0.268	-0.928	-1.01	-0.74	-0.304	0.819	0.901829	0.388926	0.311178	0.4329	0.896822	0.602737	ID=LmxM.13.0830::LmxMC9T7.13.1:167483-171191(-)	0.0811004	-0.522503	-0.803032	-0.676551	-0.0144622	0.217488	0.609549	0.000891008	2.1558e-06	1.9809e-05	0.938876	0.136038
LmxM.13.0830	ID=LmxM.13.0830_LmxMC9T7.13.1:167483-171191(-)_S231	VSTSTTKVPEHDsPGPRGETTTTAR	0.9478	FALSE				4		0.514286	TRUE	FALSE		ID=LmxM.13.0830::LmxMC9T7.13.1:167483-171191(-)_S231	ID=LmxM.13.0830::LmxMC9T7.13.1:167483-171191(-)_S231	-0.503	1.2	-0.0497	-0.201	0.988	0.00232	0.786974	0.230453	0.971809	0.863195	0.52906	0.998965	ID=LmxM.13.0830::LmxMC9T7.13.1:167483-171191(-)	0.0811004	-0.522503	-0.803032	-0.676551	-0.0144622	0.217488	0.609549	0.000891008	2.1558e-06	1.9809e-05	0.938876	0.136038
LmxM.13.0860	ID=LmxM.13.0860_LmxMC9T7.13.1:181209-182253(-)_S285	VLADYNDsQMLPAIGQGVAMQR	0.9266	FALSE				1		0.914286	TRUE	TRUE		ID=LmxM.13.0860::LmxMC9T7.13.1:181209-182253(-)_S285	ID=LmxM.13.0860::LmxMC9T7.13.1:181209-182253(-)_S285	-0.394	-0.557	-0.693	-0.623	0.323	0.333	0.863381	0.678284	0.564471	0.570604	0.900946	0.890825	ID=LmxM.13.0860::LmxMC9T7.13.1:181209-182253(-)	0.395063	-1.39842	-1.26432	-2.82749	0.0772442	0.637399	0.302458	0.000482839	0.00105389	2.5851e-09	0.873563	0.083502
LmxM.13.0860	ID=LmxM.13.0860_LmxMC9T7.13.1:181209-182253(-)_T236	GSDVGAAGPSSEAQEAtPVAATAVANGR TGKGSDVGAAGPSSEAQEAtPVAATAVANGR TGKGsDVGAAGPSSEAQEAtPVAATAVANGR	0.9457	FALSE				2		0.742857	TRUE	TRUE		ID=LmxM.13.0860::LmxMC9T7.13.1:181209-182253(-)_T236	ID=LmxM.13.0860::LmxMC9T7.13.1:181209-182253(-)_T236	-0.584	-0.875	-1.48	-1.56	-0.776	0.399	0.745584	0.415327	0.110193	0.0594675	0.664401	0.840827	ID=LmxM.13.0860::LmxMC9T7.13.1:181209-182253(-)	0.395063	-1.39842	-1.26432	-2.82749	0.0772442	0.637399	0.302458	0.000482839	0.00105389	2.5851e-09	0.873563	0.083502
LmxM.13.0900	ID=LmxM.13.0900_LmxMC9T7.13.1:193918-195643(-)_S390	SAsPGKCTSGEPGDDGVDNDAAQVR SAsPGKCTSGEPGDDGVDNDAAQVRLPDVVLLQDPSR	0.9331	FALSE				2		0.685714	TRUE	FALSE		ID=LmxM.13.0900::LmxMC9T7.13.1:193918-195643(-)_S390	ID=LmxM.13.0900::LmxMC9T7.13.1:193918-195643(-)_S390	-0.454	1.82	1.11	-0.462	-0.235	-1.28	0.868317	0.158766	0.406406	0.744289	0.944326	0.495849	ID=LmxM.13.0900::LmxMC9T7.13.1:193918-195643(-)	-0.348998	-0.491363	-0.584191	-0.392856	-0.0217154	-0.329919	0.399703	0.241271	0.141616	0.306383	0.967308	0.410534
LmxM.13.0910	ID=LmxM.13.0910_LmxMC9T7.13.1:196967-199430(-)_S282	LTGTSGGGGSVFAAAPAAANHsGNLTNLCAQPHHSGPPYR	0.9451	TRUE	3	0.402534	Medium (0.25-0.5)	5	quantitative (well measured)	0.371429	TRUE	FALSE	0.701599	ID=LmxM.13.0910::LmxMC9T7.13.1:196967-199430(-)_S282	ID=LmxM.13.0910::LmxMC9T7.13.1:196967-199430(-)_S282	0.828	-0.69	-1.35	-2.33	-0.652	-1.07	0.705374	0.641719	0.265121	0.0232752	0.803478	0.573202	ID=LmxM.13.0910::LmxMC9T7.13.1:196967-199430(-)	0.509457	-0.269186	-0.681159	-0.944237	0.278191	0.631832	4.71837e-07	0.0022288	1.004e-09	2.9159e-13	0.00222449	6.15858e-09
LmxM.13.0910	ID=LmxM.13.0910_LmxMC9T7.13.1:196967-199430(-)_S295	LTGTSGGGGSVFAAAPAAANHSGNLTNLCAQPHHsGPPYR	0.9137	FALSE				1		0.857143	TRUE	FALSE		ID=LmxM.13.0910::LmxMC9T7.13.1:196967-199430(-)_S295	ID=LmxM.13.0910::LmxMC9T7.13.1:196967-199430(-)_S295	-0.618	-0.714	-0.416	-0.099	0.908	-0.223	0.80215	0.640767	0.789218	0.951162	0.70655	0.943488	ID=LmxM.13.0910::LmxMC9T7.13.1:196967-199430(-)	0.509457	-0.269186	-0.681159	-0.944237	0.278191	0.631832	4.71837e-07	0.0022288	1.004e-09	2.9159e-13	0.00222449	6.15858e-09
LmxM.13.0910	ID=LmxM.13.0910_LmxMC9T7.13.1:196967-199430(-)_S373	QQQQQPAAASsSSFGHLPSAGACCSPPNVASSVDNPAEGR QQQQQPAAASsSsFGHLPSAGACCSPPNVASSVDNPAEGR	0.5726	FALSE				1		0.742857	TRUE	FALSE		ID=LmxM.13.0910::LmxMC9T7.13.1:196967-199430(-)_S373	ID=LmxM.13.0910::LmxMC9T7.13.1:196967-199430(-)_S373	0.477	0.904	0.385	-0.253	-1.11	-1.85	0.843535	0.499089	0.791886	0.857411	0.576811	0.199941	ID=LmxM.13.0910::LmxMC9T7.13.1:196967-199430(-)	0.509457	-0.269186	-0.681159	-0.944237	0.278191	0.631832	4.71837e-07	0.0022288	1.004e-09	2.9159e-13	0.00222449	6.15858e-09
LmxM.13.0910	ID=LmxM.13.0910_LmxMC9T7.13.1:196967-199430(-)_S375	QQQQQPAAASSSsFGHLPSAGACCSPPNVASSVDNPAEGR QQQQQPAAASSSsFGHLPSAGACCSPPNVASSVDNPAEGRGR QQQQQPAAASsSsFGHLPSAGACCSPPNVASSVDNPAEGR	0.93	TRUE	5	0.262473	Medium (0.25-0.5)	3	quantitative (partial)	0.542857	TRUE	FALSE	0.476374	ID=LmxM.13.0910::LmxMC9T7.13.1:196967-199430(-)_S375	ID=LmxM.13.0910::LmxMC9T7.13.1:196967-199430(-)_S375	-0.806	-1.22	-0.934	-2.23	0.123	-1.38	0.719128	0.361456	0.479566	0.0319615	0.973524	0.420141	ID=LmxM.13.0910::LmxMC9T7.13.1:196967-199430(-)	0.509457	-0.269186	-0.681159	-0.944237	0.278191	0.631832	4.71837e-07	0.0022288	1.004e-09	2.9159e-13	0.00222449	6.15858e-09
LmxM.13.0910	ID=LmxM.13.0910_LmxMC9T7.13.1:196967-199430(-)_S483	NPTESTsPVPATPPSDVDEPGVR NPTESTsPVPATPPsDVDEPGVR NPTESTsPVPAtPPSDVDEPGVR NPTESTsPVPAtPPsDVDEPGVR	0.9163	FALSE				2		0.542857	TRUE	FALSE		ID=LmxM.13.0910::LmxMC9T7.13.1:196967-199430(-)_S483	ID=LmxM.13.0910::LmxMC9T7.13.1:196967-199430(-)_S483	-0.199	-0.65	-1.08	1.35	-0.529	-0.405	0.94421	0.659691	0.383442	0.207768	0.842189	0.878657	ID=LmxM.13.0910::LmxMC9T7.13.1:196967-199430(-)	0.509457	-0.269186	-0.681159	-0.944237	0.278191	0.631832	4.71837e-07	0.0022288	1.004e-09	2.9159e-13	0.00222449	6.15858e-09
LmxM.13.0910	ID=LmxM.13.0910_LmxMC9T7.13.1:196967-199430(-)_S491	NPTESTSPVPATPPsDVDEPGVR NPTESTSPVPAtPPsDVDEPGVR NPTESTsPVPATPPsDVDEPGVR NPTESTsPVPAtPPsDVDEPGVR NPTEsTSPVPAtPPsDVDEPGVR NPtESTSPVPATPPsDVDEPGVR	0.9594	FALSE				4		0.342857	TRUE	FALSE		ID=LmxM.13.0910::LmxMC9T7.13.1:196967-199430(-)_S491	ID=LmxM.13.0910::LmxMC9T7.13.1:196967-199430(-)_S491	-0.694	-0.656	-1.69	1.19	-0.899	-1.41	0.684531	0.563267	0.0613763	0.164924	0.584737	0.243956	ID=LmxM.13.0910::LmxMC9T7.13.1:196967-199430(-)	0.509457	-0.269186	-0.681159	-0.944237	0.278191	0.631832	4.71837e-07	0.0022288	1.004e-09	2.9159e-13	0.00222449	6.15858e-09
LmxM.13.0910	ID=LmxM.13.0910_LmxMC9T7.13.1:196967-199430(-)_S797	AAAAsQPLPGPPSGLPR	0.9518	FALSE				2		0.6	TRUE	FALSE		ID=LmxM.13.0910::LmxMC9T7.13.1:196967-199430(-)_S797	ID=LmxM.13.0910::LmxMC9T7.13.1:196967-199430(-)_S797	0.918	0.906	0.403	-0.563	0.24	0.522	0.518968	0.365198	0.711459	0.540782	0.914414	0.756986	ID=LmxM.13.0910::LmxMC9T7.13.1:196967-199430(-)	0.509457	-0.269186	-0.681159	-0.944237	0.278191	0.631832	4.71837e-07	0.0022288	1.004e-09	2.9159e-13	0.00222449	6.15858e-09
LmxM.13.0910	ID=LmxM.13.0910_LmxMC9T7.13.1:196967-199430(-)_T286	LTGTSGGGGSVFAAAPAAANHSGNLtNLCAQPHHSGPPYR	0.9422	TRUE	3	0.402448	Medium (0.25-0.5)	3	quantitative (partial)	0.6	TRUE	FALSE	0.703949	ID=LmxM.13.0910::LmxMC9T7.13.1:196967-199430(-)_T286	ID=LmxM.13.0910::LmxMC9T7.13.1:196967-199430(-)_T286	-0.262	0.156	-2.52	-1.33	-0.0586	-0.0164	0.92734	0.930603	0.0264291	0.232059	0.98596	0.996396	ID=LmxM.13.0910::LmxMC9T7.13.1:196967-199430(-)	0.509457	-0.269186	-0.681159	-0.944237	0.278191	0.631832	4.71837e-07	0.0022288	1.004e-09	2.9159e-13	0.00222449	6.15858e-09
LmxM.13.0910	ID=LmxM.13.0910_LmxMC9T7.13.1:196967-199430(-)_T479	NPtESTSPVPATPPsDVDEPGVR NPtESTSPVPAtPPSDVDEPGVR	0.925	FALSE				1		0.857143	TRUE	FALSE		ID=LmxM.13.0910::LmxMC9T7.13.1:196967-199430(-)_T479	ID=LmxM.13.0910::LmxMC9T7.13.1:196967-199430(-)_T479	1.1	1.25	0.328	1.63	0.446	-0.504	0.477177	0.242965	0.798736	0.0637911	0.847541	0.800178	ID=LmxM.13.0910::LmxMC9T7.13.1:196967-199430(-)	0.509457	-0.269186	-0.681159	-0.944237	0.278191	0.631832	4.71837e-07	0.0022288	1.004e-09	2.9159e-13	0.00222449	6.15858e-09
LmxM.13.0910	ID=LmxM.13.0910_LmxMC9T7.13.1:196967-199430(-)_T488	NPTESTSPVPAtPPSDVDEPGVR NPTESTSPVPAtPPsDVDEPGVR NPTESTsPVPAtPPSDVDEPGVR NPTESTsPVPAtPPsDVDEPGVR NPTEsTSPVPAtPPsDVDEPGVR NPtESTSPVPAtPPSDVDEPGVR	0.9595	FALSE				4		0.342857	TRUE	FALSE		ID=LmxM.13.0910::LmxMC9T7.13.1:196967-199430(-)_T488	ID=LmxM.13.0910::LmxMC9T7.13.1:196967-199430(-)_T488	-0.808	-0.692	-1.86	1.13	-0.99	-2.04	0.653746	0.574214	0.0567378	0.231687	0.574068	0.0863467	ID=LmxM.13.0910::LmxMC9T7.13.1:196967-199430(-)	0.509457	-0.269186	-0.681159	-0.944237	0.278191	0.631832	4.71837e-07	0.0022288	1.004e-09	2.9159e-13	0.00222449	6.15858e-09
LmxM.13.0920	ID=LmxM.13.0920_LmxMC9T7.13.1:200748-205275(-)_S1424	SENsADVSTVILSQADK SENsADVSTVILSQADKCTVPPIVTGTSGGTSVSER	0.9442	TRUE	1	0.635026	High (0.5-0.75)	1	presence/absence	0.828571	TRUE	TRUE	0.635144	ID=LmxM.13.0920::LmxMC9T7.13.1:200748-205275(-)_S1424	ID=LmxM.13.0920::LmxMC9T7.13.1:200748-205275(-)_S1424	-1.35	-0.92	-2.16	-1.59	-0.941	-1.03	0.196537	0.300562	0.00441808	0.023727	0.471103	0.355613	ID=LmxM.13.0920::LmxMC9T7.13.1:200748-205275(-)	0.0496748	-1.26197	-1.82888	-1.58847	-0.436894	0.374459	0.699761	5.38898e-12	2.67183e-16	3.39955e-15	0.000770676	0.00188952
LmxM.13.0920	ID=LmxM.13.0920_LmxMC9T7.13.1:200748-205275(-)_S217	GGDNsDAASPIASPTLVGTAPVK GGDNsDAASPIAsPTLVGTAPVK GGDNsDAAsPIAsPTLVGTAPVK	0.9471	TRUE	2	0.910403	Top (>0.75)	4	quantitative (partial)	0.514286	TRUE	TRUE	0.968733	ID=LmxM.13.0920::LmxMC9T7.13.1:200748-205275(-)_S217	ID=LmxM.13.0920::LmxMC9T7.13.1:200748-205275(-)_S217	-0.468	-2.03	-2.29	-1.88	-0.809	0.651	0.808878	0.0319984	0.0106402	0.0224678	0.653387	0.700377	ID=LmxM.13.0920::LmxMC9T7.13.1:200748-205275(-)	0.0496748	-1.26197	-1.82888	-1.58847	-0.436894	0.374459	0.699761	5.38898e-12	2.67183e-16	3.39955e-15	0.000770676	0.00188952
LmxM.13.0920	ID=LmxM.13.0920_LmxMC9T7.13.1:200748-205275(-)_S221	GGDNSDAAsPIASPTLVGTAPVK GGDNSDAAsPIASPtLVGTAPVK GGDNSDAAsPIAsPTLVGTAPVK GGDNsDAAsPIAsPTLVGTAPVK	0.9442	TRUE	2	0.752538	Top (>0.75)	3	quantitative (partial)	0.628571	TRUE	TRUE	0.871794	ID=LmxM.13.0920::LmxMC9T7.13.1:200748-205275(-)_S221	ID=LmxM.13.0920::LmxMC9T7.13.1:200748-205275(-)_S221	0.447	-2.23	-1.2	-1.51	-0.782	0.85	0.852483	0.0467277	0.303311	0.13416	0.731268	0.656883	ID=LmxM.13.0920::LmxMC9T7.13.1:200748-205275(-)	0.0496748	-1.26197	-1.82888	-1.58847	-0.436894	0.374459	0.699761	5.38898e-12	2.67183e-16	3.39955e-15	0.000770676	0.00188952
LmxM.13.0920	ID=LmxM.13.0920_LmxMC9T7.13.1:200748-205275(-)_S225	GGDNSDAASPIAsPTLVGTAPVK GGDNSDAAsPIAsPTLVGTAPVK GGDNsDAASPIAsPTLVGTAPVK GGDNsDAAsPIAsPTLVGTAPVK	0.944	TRUE	2	0.726328	High (0.5-0.75)	2	presence/absence	0.714286	TRUE	TRUE	0.929589	ID=LmxM.13.0920::LmxMC9T7.13.1:200748-205275(-)_S225	ID=LmxM.13.0920::LmxMC9T7.13.1:200748-205275(-)_S225	-1.3	-2.11	-2.64	-2.75	-1.23	0.153	0.456065	0.0664394	0.0143663	0.00531696	0.516544	0.957496	ID=LmxM.13.0920::LmxMC9T7.13.1:200748-205275(-)	0.0496748	-1.26197	-1.82888	-1.58847	-0.436894	0.374459	0.699761	5.38898e-12	2.67183e-16	3.39955e-15	0.000770676	0.00188952
LmxM.13.0920	ID=LmxM.13.0920_LmxMC9T7.13.1:200748-205275(-)_T227	GGDNSDAASPIASPtLVGTAPVK GGDNSDAASPIASPtLVGtAPVK GGDNSDAAsPIASPtLVGTAPVK	0.8687	TRUE	2	0.679081	High (0.5-0.75)	3	quantitative (partial)	0.714286	TRUE	TRUE	0.907474	ID=LmxM.13.0920::LmxMC9T7.13.1:200748-205275(-)_T227	ID=LmxM.13.0920::LmxMC9T7.13.1:200748-205275(-)_T227	-0.417	-1.22	-2.07	-1.61	-1.36	-0.286	0.833176	0.231039	0.0226121	0.0557989	0.327405	0.898018	ID=LmxM.13.0920::LmxMC9T7.13.1:200748-205275(-)	0.0496748	-1.26197	-1.82888	-1.58847	-0.436894	0.374459	0.699761	5.38898e-12	2.67183e-16	3.39955e-15	0.000770676	0.00188952
LmxM.13.0920	ID=LmxM.13.0920_LmxMC9T7.13.1:200748-205275(-)_T231	GGDNSDAASPIASPtLVGtAPVK	0.8687	FALSE				1		0.771429	TRUE	TRUE		ID=LmxM.13.0920::LmxMC9T7.13.1:200748-205275(-)_T231	ID=LmxM.13.0920::LmxMC9T7.13.1:200748-205275(-)_T231	0.434	-0.872	-1.06	-0.342	-0.138	0.601	0.867816	0.53737	0.407514	0.8078	0.969052	0.799377	ID=LmxM.13.0920::LmxMC9T7.13.1:200748-205275(-)	0.0496748	-1.26197	-1.82888	-1.58847	-0.436894	0.374459	0.699761	5.38898e-12	2.67183e-16	3.39955e-15	0.000770676	0.00188952
LmxM.13.0940	ID=LmxM.13.0940_LmxMC9T7.13.1:207736-209914(-)_S415	ANsSADEQKESETTEGAADASHAHPHQR ANsSADEQKEsETTEGAADASHAHPHQR ANssADEQKESETTEGAADASHAHPHQR EERANsSADEQKEsETTEGAADASHAHPHQR EERANssADEQKESETTEGAADASHAHPHQR	0.9593	FALSE				7		0	TRUE	FALSE		ID=LmxM.13.0940::LmxMC9T7.13.1:207736-209914(-)_S415	ID=LmxM.13.0940::LmxMC9T7.13.1:207736-209914(-)_S415	-1.87	-0.443	-1.97	-0.922	-0.252	-0.603	0.16485	0.754949	0.0553953	0.372771	0.928768	0.769692	ID=LmxM.13.0940::LmxMC9T7.13.1:207736-209914(-)	-0.39176	-0.487446	-0.746827	-0.951043	-0.292684	-0.356523	0.000196466	1.21283e-05	3.75028e-09	1.00168e-11	0.00536503	0.000478996
LmxM.13.0940	ID=LmxM.13.0940_LmxMC9T7.13.1:207736-209914(-)_S416	ANSsADEQKESETTEGAADASHAHPHQR ANSsADEQKEsETTEGAADASHAHPHQR ANssADEQKESETTEGAADASHAHPHQR EERANssADEQKESETTEGAADASHAHPHQR	0.9738	FALSE				7		0	TRUE	FALSE		ID=LmxM.13.0940::LmxMC9T7.13.1:207736-209914(-)_S416	ID=LmxM.13.0940::LmxMC9T7.13.1:207736-209914(-)_S416	-1.79	-0.527	-1.94	-0.827	-0.294	-0.528	0.193761	0.703529	0.0588495	0.434709	0.912784	0.805524	ID=LmxM.13.0940::LmxMC9T7.13.1:207736-209914(-)	-0.39176	-0.487446	-0.746827	-0.951043	-0.292684	-0.356523	0.000196466	1.21283e-05	3.75028e-09	1.00168e-11	0.00536503	0.000478996
LmxM.13.0940	ID=LmxM.13.0940_LmxMC9T7.13.1:207736-209914(-)_S423	ANSSADEQKEsETTEGAADASHAHPHQR ANSsADEQKEsETTEGAADASHAHPHQR ANsSADEQKEsETTEGAADASHAHPHQR EERANSSADEQKEsEtTEGAADASHAHPHQR EERANsSADEQKEsETTEGAADASHAHPHQR	0.9221	FALSE				1		0.657143	TRUE	FALSE		ID=LmxM.13.0940::LmxMC9T7.13.1:207736-209914(-)_S423	ID=LmxM.13.0940::LmxMC9T7.13.1:207736-209914(-)_S423	0.964	0.0423	-0.0469	0.311	0.0643	0.743	0.631744	0.980774	0.97907	0.821605	0.984659	0.72608	ID=LmxM.13.0940::LmxMC9T7.13.1:207736-209914(-)	-0.39176	-0.487446	-0.746827	-0.951043	-0.292684	-0.356523	0.000196466	1.21283e-05	3.75028e-09	1.00168e-11	0.00536503	0.000478996
LmxM.13.0940	ID=LmxM.13.0940_LmxMC9T7.13.1:207736-209914(-)_S51	TCTSSGAPAPVsNLSDEEAENQLVGQAVFYNPAQVVNR	0.9414	FALSE				4		0.457143	TRUE	FALSE		ID=LmxM.13.0940::LmxMC9T7.13.1:207736-209914(-)_S51	ID=LmxM.13.0940::LmxMC9T7.13.1:207736-209914(-)_S51	-0.654	-0.748	0.0829	1.85	2.17	-0.316	0.830504	0.694104	0.970305	0.16882	0.300341	0.929455	ID=LmxM.13.0940::LmxMC9T7.13.1:207736-209914(-)	-0.39176	-0.487446	-0.746827	-0.951043	-0.292684	-0.356523	0.000196466	1.21283e-05	3.75028e-09	1.00168e-11	0.00536503	0.000478996
LmxM.13.0940	ID=LmxM.13.0940_LmxMC9T7.13.1:207736-209914(-)_S54	TCTSSGAPAPVSNLsDEEAENQLVGQAVFYNPAQVVNR	0.9562	FALSE				6		0.2	TRUE	FALSE		ID=LmxM.13.0940::LmxMC9T7.13.1:207736-209914(-)_S54	ID=LmxM.13.0940::LmxMC9T7.13.1:207736-209914(-)_S54	-1.62	0.887	-0.641	0.781	0.86	-0.442	0.397054	0.578983	0.685695	0.568414	0.752542	0.883301	ID=LmxM.13.0940::LmxMC9T7.13.1:207736-209914(-)	-0.39176	-0.487446	-0.746827	-0.951043	-0.292684	-0.356523	0.000196466	1.21283e-05	3.75028e-09	1.00168e-11	0.00536503	0.000478996
LmxM.13.1000	ID=LmxM.13.1000_LmxMC9T7.13.1:226930-228319(-)_S298	QRVDEGDsNADAPSLQR RQRVDEGDsNADAPSLQR VDEGDsNADAPSLQR	0.9547	TRUE	4	0.590054	High (0.5-0.75)	3	quantitative (partial)	0.571429	TRUE	TRUE	-0.190764	ID=LmxM.13.1000::LmxMC9T7.13.1:226930-228319(-)_S298	ID=LmxM.13.1000::LmxMC9T7.13.1:226930-228319(-)_S298	1.94	2.12	2.22	1.01	2.25	0.311	0.188101	0.0671988	0.0437957	0.361693	0.123928	0.908613	ID=LmxM.13.1000::LmxMC9T7.13.1:226930-228319(-)	-0.625894	-0.657395	-0.901468	-1.44594	-0.415435	-0.756035	2.54063e-10	7.7408e-11	2.18386e-14	4.2459e-20	1.36968e-06	2.36302e-12
LmxM.13.1020	ID=LmxM.13.1020_LmxMC9T7.13.1:231322-234967(-)_S1073	RGYsPARHPATSSSSALLQQLHR	0.7865	FALSE				2		0.742857	TRUE	TRUE		ID=LmxM.13.1020::LmxMC9T7.13.1:231322-234967(-)_S1073	ID=LmxM.13.1020::LmxMC9T7.13.1:231322-234967(-)_S1073	-0.236	-0.921	-0.372	-0.718	-0.823	-0.399	0.908047	0.357388	0.736802	0.41405	0.607256	0.82946	ID=LmxM.13.1020::LmxMC9T7.13.1:231322-234967(-)	-0.307825	-0.629886	-1.10495	-0.79251	-0.275884	-0.294759	0.0305524	5.3911e-05	2.07903e-09	7.18845e-07	0.0641085	0.0342286
LmxM.13.1050	ID=LmxM.13.1050_LmxMC9T7.13.1:244435-245140(-)_S232	LLTNNTQDPPMISsPS	0.938	FALSE				2		0.657143	TRUE	TRUE		ID=LmxM.13.1050::LmxMC9T7.13.1:244435-245140(-)_S232	ID=LmxM.13.1050::LmxMC9T7.13.1:244435-245140(-)_S232	1.08	2.75	1.88	1.41	1.53	0.551	0.684531	0.0605463	0.200967	0.309231	0.537147	0.866002	ID=LmxM.13.1050::LmxMC9T7.13.1:244435-245140(-)	0.736253	-0.487721	-1.21095	-1.92228	0.496036	0.894426	7.51335e-08	5.6164e-05	8.95706e-13	3.39501e-18	7.53672e-05	1.15438e-09
LmxM.13.1050	ID=LmxM.13.1050_LmxMC9T7.13.1:244435-245140(-)_S3	AsAVDSNTACSHPLGGTVSK	0.944	FALSE				1		0.771429	TRUE	TRUE		ID=LmxM.13.1050::LmxMC9T7.13.1:244435-245140(-)_S3	ID=LmxM.13.1050::LmxMC9T7.13.1:244435-245140(-)_S3	1.49	-0.462	-0.852	0.412	0.345	0.0921	0.225921	0.703529	0.396447	0.692937	0.883263	0.968749	ID=LmxM.13.1050::LmxMC9T7.13.1:244435-245140(-)	0.736253	-0.487721	-1.21095	-1.92228	0.496036	0.894426	7.51335e-08	5.6164e-05	8.95706e-13	3.39501e-18	7.53672e-05	1.15438e-09
LmxM.13.1050	ID=LmxM.13.1050_LmxMC9T7.13.1:244435-245140(-)_S7	ASAVDsNTACSHPLGGTVSK	0.9231	TRUE	2	0.599413	High (0.5-0.75)	1	presence/absence	0.8	TRUE	TRUE	0.745808	ID=LmxM.13.1050::LmxMC9T7.13.1:244435-245140(-)_S7	ID=LmxM.13.1050::LmxMC9T7.13.1:244435-245140(-)_S7	-0.112	-2.18	-1.28	-2.05	-0.605	-0.625	0.966707	0.0280487	0.201754	0.0175987	0.779239	0.735002	ID=LmxM.13.1050::LmxMC9T7.13.1:244435-245140(-)	0.736253	-0.487721	-1.21095	-1.92228	0.496036	0.894426	7.51335e-08	5.6164e-05	8.95706e-13	3.39501e-18	7.53672e-05	1.15438e-09
LmxM.13.1070	ID=LmxM.13.1070_LmxMC9T7.13.1:250639-257455(-)_S1011	LGsPVMPVIAAAEEKPVAPVPAQR	1	TRUE	1	0.796599	Top (>0.75)	2	presence/absence	0.628571	TRUE	TRUE	0.869211	ID=LmxM.13.1070::LmxMC9T7.13.1:250639-257455(-)_S1011	ID=LmxM.13.1070::LmxMC9T7.13.1:250639-257455(-)_S1011	-2.34	-2.95	-3.61	-2.9	-1.7	-1.99	0.0513853	0.00402411	0.000278298	0.00131325	0.224345	0.108157	ID=LmxM.13.1070::LmxMC9T7.13.1:250639-257455(-)	-1.16832	-1.73396	-1.70924	-2.49843	-1.07609	-0.943961	0.00230045	2.93337e-05	2.56713e-05	2.56465e-08	0.00666797	0.0108487
LmxM.13.1070	ID=LmxM.13.1070_LmxMC9T7.13.1:250639-257455(-)_S1296	AVsPEAGAAPAPAVEPTEERLPDVHVPAMQR	0.95	TRUE	1	0.643026	High (0.5-0.75)	2	presence/absence	0.771429	TRUE	TRUE	0.639926	ID=LmxM.13.1070::LmxMC9T7.13.1:250639-257455(-)_S1296	ID=LmxM.13.1070::LmxMC9T7.13.1:250639-257455(-)_S1296	-3.02	-2.49	-2.92	-2.45	-1.34	-3.02	0.0143288	0.0226118	0.00483633	0.0100127	0.443762	0.0125146	ID=LmxM.13.1070::LmxMC9T7.13.1:250639-257455(-)	-1.16832	-1.73396	-1.70924	-2.49843	-1.07609	-0.943961	0.00230045	2.93337e-05	2.56713e-05	2.56465e-08	0.00666797	0.0108487
LmxM.13.1070	ID=LmxM.13.1070_LmxMC9T7.13.1:250639-257455(-)_S1532	GILDDLsICGSPGAALR GILDDLsICGsPGAALR	1	TRUE	1	0.706393	High (0.5-0.75)	1	presence/absence	0.771429	TRUE	TRUE	0.865345	ID=LmxM.13.1070::LmxMC9T7.13.1:250639-257455(-)_S1532	ID=LmxM.13.1070::LmxMC9T7.13.1:250639-257455(-)_S1532	-0.719	-1.65	-2.23	-1.96	-1.29	-1.33	0.638499	0.059558	0.00680472	0.00955855	0.298548	0.238882	ID=LmxM.13.1070::LmxMC9T7.13.1:250639-257455(-)	-1.16832	-1.73396	-1.70924	-2.49843	-1.07609	-0.943961	0.00230045	2.93337e-05	2.56713e-05	2.56465e-08	0.00666797	0.0108487
LmxM.13.1070	ID=LmxM.13.1070_LmxMC9T7.13.1:250639-257455(-)_S1536	GILDDLSICGsPGAALR GILDDLsICGsPGAALR	1	TRUE	1	0.449253	Medium (0.25-0.5)	3	quantitative (partial)	0.6	TRUE	TRUE	0.657589	ID=LmxM.13.1070::LmxMC9T7.13.1:250639-257455(-)_S1536	ID=LmxM.13.1070::LmxMC9T7.13.1:250639-257455(-)_S1536	-1.57	-1.49	-2.04	-1.09	-1.12	-0.555	0.166413	0.105035	0.016374	0.187646	0.42192	0.739696	ID=LmxM.13.1070::LmxMC9T7.13.1:250639-257455(-)	-1.16832	-1.73396	-1.70924	-2.49843	-1.07609	-0.943961	0.00230045	2.93337e-05	2.56713e-05	2.56465e-08	0.00666797	0.0108487
LmxM.13.1070	ID=LmxM.13.1070_LmxMC9T7.13.1:250639-257455(-)_S1717	TKPPVCMPSGFsPTQTAGVATVGAGVVR TKPPVCMPsGFsPTQTAGVAtVGAGVVR	0.8704	FALSE				1		0.885714	TRUE	TRUE		ID=LmxM.13.1070::LmxMC9T7.13.1:250639-257455(-)_S1717	ID=LmxM.13.1070::LmxMC9T7.13.1:250639-257455(-)_S1717	-1.02	-0.367	-1.43	-1.25	-1.43	-1.19	0.487649	0.770981	0.126004	0.143553	0.280771	0.362562	ID=LmxM.13.1070::LmxMC9T7.13.1:250639-257455(-)	-1.16832	-1.73396	-1.70924	-2.49843	-1.07609	-0.943961	0.00230045	2.93337e-05	2.56713e-05	2.56465e-08	0.00666797	0.0108487
LmxM.13.1070	ID=LmxM.13.1070_LmxMC9T7.13.1:250639-257455(-)_S1917	AVHsGAASTTAGELAGCAGGK AVHsGAASTTAGELAGCAGGKYNDDVGGGAFLR	0.9409	TRUE	2	0.60214	High (0.5-0.75)	1	presence/absence	0.885714	TRUE	TRUE	0.88407	ID=LmxM.13.1070::LmxMC9T7.13.1:250639-257455(-)_S1917	ID=LmxM.13.1070::LmxMC9T7.13.1:250639-257455(-)_S1917	-0.925	-2.12	-1.72	-1.69	-1.07	-0.641	0.566189	0.0290571	0.0683166	0.0481974	0.510797	0.716736	ID=LmxM.13.1070::LmxMC9T7.13.1:250639-257455(-)	-1.16832	-1.73396	-1.70924	-2.49843	-1.07609	-0.943961	0.00230045	2.93337e-05	2.56713e-05	2.56465e-08	0.00666797	0.0108487
LmxM.13.1070	ID=LmxM.13.1070_LmxMC9T7.13.1:250639-257455(-)_S2013	EMTVDSATHAALEERGGsGADTSTPGDTSHAGQQK EMTVDSATHAALEERGGsGADTStPGDTSHAGQQK EMTVDsATHAALEERGGsGADTSTPGDTSHAGQQK GGsGADTsTPGDTSHAGQQK	0.9354	TRUE	1	0.664934	High (0.5-0.75)	4	quantitative (partial)	0.571429	TRUE	TRUE	0.90505	ID=LmxM.13.1070::LmxMC9T7.13.1:250639-257455(-)_S2013	ID=LmxM.13.1070::LmxMC9T7.13.1:250639-257455(-)_S2013	-1.88	-3.34	-3.7	-3.38	-1.46	-2.19	0.269693	0.00722969	0.00178514	0.00198445	0.47207	0.161181	ID=LmxM.13.1070::LmxMC9T7.13.1:250639-257455(-)	-1.16832	-1.73396	-1.70924	-2.49843	-1.07609	-0.943961	0.00230045	2.93337e-05	2.56713e-05	2.56465e-08	0.00666797	0.0108487
LmxM.13.1070	ID=LmxM.13.1070_LmxMC9T7.13.1:250639-257455(-)_S513	LPGCVDDSSAADPQSsGTWISK	0.921	TRUE	1	0.89334	Top (>0.75)	1	presence/absence	0.857143	TRUE	TRUE	0.787497	ID=LmxM.13.1070::LmxMC9T7.13.1:250639-257455(-)_S513	ID=LmxM.13.1070::LmxMC9T7.13.1:250639-257455(-)_S513	-1.89	-1.79	-2.17	-1.86	-1.5	-1.72	0.143155	0.0892107	0.0286846	0.0408349	0.31906	0.189038	ID=LmxM.13.1070::LmxMC9T7.13.1:250639-257455(-)	-1.16832	-1.73396	-1.70924	-2.49843	-1.07609	-0.943961	0.00230045	2.93337e-05	2.56713e-05	2.56465e-08	0.00666797	0.0108487
LmxM.13.1070	ID=LmxM.13.1070_LmxMC9T7.13.1:250639-257455(-)_S787	LsGSVATTHAGHER LsGsVATTHAGHER	0.9523	TRUE	1	0.734415	High (0.5-0.75)	1	presence/absence	0.8	TRUE	TRUE	0.771457	ID=LmxM.13.1070::LmxMC9T7.13.1:250639-257455(-)_S787	ID=LmxM.13.1070::LmxMC9T7.13.1:250639-257455(-)_S787	-1.36	-1.97	-1.8	-1.35	-1.2	-1.21	0.291211	0.034126	0.0435804	0.105233	0.39863	0.340219	ID=LmxM.13.1070::LmxMC9T7.13.1:250639-257455(-)	-1.16832	-1.73396	-1.70924	-2.49843	-1.07609	-0.943961	0.00230045	2.93337e-05	2.56713e-05	2.56465e-08	0.00666797	0.0108487
LmxM.13.1070	ID=LmxM.13.1070_LmxMC9T7.13.1:250639-257455(-)_T170	HVYGStPVLTAQANK HVYGstPVLTAQANK	0.9408	TRUE	1	0.493438	Medium (0.25-0.5)	2	presence/absence	0.771429	TRUE	TRUE	0.937978	ID=LmxM.13.1070::LmxMC9T7.13.1:250639-257455(-)_T170	ID=LmxM.13.1070::LmxMC9T7.13.1:250639-257455(-)_T170	-0.535	-1.64	-1.49	-1.99	-0.981	-1.08	0.799046	0.125173	0.151115	0.0278472	0.595729	0.489369	ID=LmxM.13.1070::LmxMC9T7.13.1:250639-257455(-)	-1.16832	-1.73396	-1.70924	-2.49843	-1.07609	-0.943961	0.00230045	2.93337e-05	2.56713e-05	2.56465e-08	0.00666797	0.0108487
LmxM.13.1080	ID=LmxM.13.1080_LmxMC9T7.13.1:258331-262531(-)_S84	IEKPQQQPSsPFAK	0.9373	FALSE				1		0.8	TRUE	TRUE		ID=LmxM.13.1080::LmxMC9T7.13.1:258331-262531(-)_S84	ID=LmxM.13.1080::LmxMC9T7.13.1:258331-262531(-)_S84	0.081	-0.0299	-0.596	-0.00177	-0.235	0.483	0.976115	0.984832	0.637827	0.999231	0.933631	0.828535	ID=LmxM.13.1080::LmxMC9T7.13.1:258331-262531(-)	0.319567	-1.12161	-1.15338	-1.36348	-0.247406	0.749285	0.115357	2.15206e-06	8.58352e-07	2.41015e-08	0.258878	0.000380988
LmxM.13.1100	ID=LmxM.13.1100_LmxMC9T7.13.1:268344-271572(-)_S1074	CLPGEPSVALPPAVKsE KCLPGEPSVALPPAVKsE	0.962	FALSE				7		0.0857143	TRUE	FALSE		ID=LmxM.13.1100::LmxMC9T7.13.1:268344-271572(-)_S1074	ID=LmxM.13.1100::LmxMC9T7.13.1:268344-271572(-)_S1074	-0.652	0.73	0.312	0.657	0.17	-0.251	0.722275	0.525965	0.804363	0.504378	0.950491	0.913167	ID=LmxM.13.1100::LmxMC9T7.13.1:268344-271572(-)	-0.0327981	-0.201255	-0.203802	-0.738618	-0.180365	-0.189307	0.615468	0.00170264	0.00117317	4.87271e-14	0.00581577	0.00231504
LmxM.13.1100	ID=LmxM.13.1100_LmxMC9T7.13.1:268344-271572(-)_T123	EMQQYGNPPQFPAELLEDKPKtPVDK tPVDKKPTEVLGQHK	0.9595	TRUE	6	0.783988	Top (>0.75)	4	quantitative (partial)	0.4	TRUE	FALSE	0.414695	ID=LmxM.13.1100::LmxMC9T7.13.1:268344-271572(-)_T123	ID=LmxM.13.1100::LmxMC9T7.13.1:268344-271572(-)_T123	-2.19	-0.217	-0.169	-2.43	-2.05	-2.25	0.164477	0.905017	0.925823	0.0250901	0.222684	0.139993	ID=LmxM.13.1100::LmxMC9T7.13.1:268344-271572(-)	-0.0327981	-0.201255	-0.203802	-0.738618	-0.180365	-0.189307	0.615468	0.00170264	0.00117317	4.87271e-14	0.00581577	0.00231504
LmxM.13.1110	ID=LmxM.13.1110_LmxMC9T7.13.1:273163-274765(-)_S19	TVAAAAAATTSMsSTR TVAAAAAATTSMsStRAR TVAAAAAATTSMssTRAR	0.9441	FALSE				4		0.571429	TRUE	TRUE		ID=LmxM.13.1110::LmxMC9T7.13.1:273163-274765(-)_S19	ID=LmxM.13.1110::LmxMC9T7.13.1:273163-274765(-)_S19	1.36	0.956	0.0243	-0.15	0.0321	2.1	0.406469	0.459579	0.989455	0.916574	0.991545	0.116354	ID=LmxM.13.1110::LmxMC9T7.13.1:273163-274765(-)	0.43967	-0.688355	-0.958979	-1.65452	0.0992986	0.640554	2.81298e-06	6.47881e-10	1.6337e-13	5.76397e-20	0.257211	2.07255e-09
LmxM.13.1110	ID=LmxM.13.1110_LmxMC9T7.13.1:273163-274765(-)_S20	MPAPQRtVAAAAAATTSMSstR TVAAAAAATTSMSstRAR TVAAAAAATTSMssTRAR TVAAAAAATTsMSsTRAR	0.9441	FALSE				5		0.485714	TRUE	TRUE		ID=LmxM.13.1110::LmxMC9T7.13.1:273163-274765(-)_S20	ID=LmxM.13.1110::LmxMC9T7.13.1:273163-274765(-)_S20	1.6	0.337	1.19	0.369	0.447	1.52	0.177274	0.786397	0.205356	0.72616	0.833182	0.196922	ID=LmxM.13.1110::LmxMC9T7.13.1:273163-274765(-)	0.43967	-0.688355	-0.958979	-1.65452	0.0992986	0.640554	2.81298e-06	6.47881e-10	1.6337e-13	5.76397e-20	0.257211	2.07255e-09
LmxM.13.1110	ID=LmxM.13.1110_LmxMC9T7.13.1:273163-274765(-)_T21	MPAPQRtVAAAAAATTSMSstR TVAAAAAATTSMSStR TVAAAAAATTSMSStRAR TVAAAAAATTSMSstRAR TVAAAAAATTSMsStRAR TVAAAAAATTsMSStRAR	0.862	TRUE	2	0.448766	Medium (0.25-0.5)	2	presence/absence	0.771429	TRUE	TRUE	0.403528	ID=LmxM.13.1110::LmxMC9T7.13.1:273163-274765(-)_T21	ID=LmxM.13.1110::LmxMC9T7.13.1:273163-274765(-)_T21	-0.802	-2.05	-1.64	-0.336	-0.542	0.155	0.596408	0.0208574	0.0566424	0.741879	0.779239	0.945486	ID=LmxM.13.1110::LmxMC9T7.13.1:273163-274765(-)	0.43967	-0.688355	-0.958979	-1.65452	0.0992986	0.640554	2.81298e-06	6.47881e-10	1.6337e-13	5.76397e-20	0.257211	2.07255e-09
LmxM.13.1130	ID=LmxM.13.1130_LmxMC9T7.13.1:277474-279250(-)_S136	SGGGNAVASGYRsDSGLATANCSAALTSR SGGGNAVASGYRsDSGLATANCSAALTSRR	0.9419	TRUE	7	0.558195	High (0.5-0.75)	2	presence/absence	0.514286	TRUE	FALSE	0.33244	ID=LmxM.13.1130::LmxMC9T7.13.1:277474-279250(-)_S136	ID=LmxM.13.1130::LmxMC9T7.13.1:277474-279250(-)_S136	0.835	3.99	2.55	-0.564	-0.0998	-0.48	0.757104	0.00382254	0.0574519	0.720829	0.980411	0.880381	ID=LmxM.13.1130::LmxMC9T7.13.1:277474-279250(-)	0.420977	0.633435	0.481731	0.507366	0.507737	0.568771	1.27476e-05	1.14021e-08	1.08305e-06	2.73285e-07	1.43979e-06	6.32243e-08
LmxM.13.1130	ID=LmxM.13.1130_LmxMC9T7.13.1:277474-279250(-)_S172	GLEDAAsFPGPVGR	1	FALSE				2		0.8	TRUE	FALSE		ID=LmxM.13.1130::LmxMC9T7.13.1:277474-279250(-)_S172	ID=LmxM.13.1130::LmxMC9T7.13.1:277474-279250(-)_S172	1.5	1.11	0.523	0.636	0.386	1.57	0.1733	0.231282	0.603845	0.463829	0.849642	0.13813	ID=LmxM.13.1130::LmxMC9T7.13.1:277474-279250(-)	0.420977	0.633435	0.481731	0.507366	0.507737	0.568771	1.27476e-05	1.14021e-08	1.08305e-06	2.73285e-07	1.43979e-06	6.32243e-08
LmxM.13.1130	ID=LmxM.13.1130_LmxMC9T7.13.1:277474-279250(-)_S253	sGDVAVQGEDVSSSPPPSLLLER	0.9453	FALSE				1		0.771429	TRUE	FALSE		ID=LmxM.13.1130::LmxMC9T7.13.1:277474-279250(-)_S253	ID=LmxM.13.1130::LmxMC9T7.13.1:277474-279250(-)_S253	-0.227	0.296	-0.476	-0.297	-0.466	-0.921	0.907245	0.797103	0.634637	0.762181	0.805552	0.466795	ID=LmxM.13.1130::LmxMC9T7.13.1:277474-279250(-)	0.420977	0.633435	0.481731	0.507366	0.507737	0.568771	1.27476e-05	1.14021e-08	1.08305e-06	2.73285e-07	1.43979e-06	6.32243e-08
LmxM.13.1130	ID=LmxM.13.1130_LmxMC9T7.13.1:277474-279250(-)_S264	SGDVAVQGEDVsSSPPPSLLLER	0.8942	FALSE				5		0.342857	TRUE	FALSE		ID=LmxM.13.1130::LmxMC9T7.13.1:277474-279250(-)_S264	ID=LmxM.13.1130::LmxMC9T7.13.1:277474-279250(-)_S264	1.98	2.46	1.81	0.727	3.19	1.65	0.298018	0.076397	0.192366	0.623472	0.0545406	0.397685	ID=LmxM.13.1130::LmxMC9T7.13.1:277474-279250(-)	0.420977	0.633435	0.481731	0.507366	0.507737	0.568771	1.27476e-05	1.14021e-08	1.08305e-06	2.73285e-07	1.43979e-06	6.32243e-08
LmxM.13.1130	ID=LmxM.13.1130_LmxMC9T7.13.1:277474-279250(-)_S265	SGDVAVQGEDVSssPPPSLLLER	0.9191	FALSE				3		0.714286	TRUE	FALSE		ID=LmxM.13.1130::LmxMC9T7.13.1:277474-279250(-)_S265	ID=LmxM.13.1130::LmxMC9T7.13.1:277474-279250(-)_S265	0.932	0.84	1.33	0.599	0.164	1.48	0.642157	0.537982	0.256688	0.627003	0.958254	0.345945	ID=LmxM.13.1130::LmxMC9T7.13.1:277474-279250(-)	0.420977	0.633435	0.481731	0.507366	0.507737	0.568771	1.27476e-05	1.14021e-08	1.08305e-06	2.73285e-07	1.43979e-06	6.32243e-08
LmxM.13.1130	ID=LmxM.13.1130_LmxMC9T7.13.1:277474-279250(-)_S266	SGDVAVQGEDVSSsPPPSLLLER SGDVAVQGEDVSSsPPPSLLLERGTVAAASQR SGDVAVQGEDVSSsPPPsLLLER SGDVAVQGEDVSssPPPSLLLER	0.949	FALSE				6		0.257143	TRUE	FALSE		ID=LmxM.13.1130::LmxMC9T7.13.1:277474-279250(-)_S266	ID=LmxM.13.1130::LmxMC9T7.13.1:277474-279250(-)_S266	0.847	2.02	1.14	-1.3	1.79	1.75	0.694674	0.090199	0.35843	0.23683	0.275989	0.253814	ID=LmxM.13.1130::LmxMC9T7.13.1:277474-279250(-)	0.420977	0.633435	0.481731	0.507366	0.507737	0.568771	1.27476e-05	1.14021e-08	1.08305e-06	2.73285e-07	1.43979e-06	6.32243e-08
LmxM.13.1130	ID=LmxM.13.1130_LmxMC9T7.13.1:277474-279250(-)_S3	MDsETESSSKLQR	0.9559	TRUE	4	0.566044	High (0.5-0.75)	6	quantitative (well measured)	0.257143	TRUE	FALSE	0.633386	ID=LmxM.13.1130::LmxMC9T7.13.1:277474-279250(-)_S3	ID=LmxM.13.1130::LmxMC9T7.13.1:277474-279250(-)_S3	0.762	2.59	1.01	0.695	2.3	0.529	0.725452	0.0231715	0.419119	0.56092	0.112217	0.8222	ID=LmxM.13.1130::LmxMC9T7.13.1:277474-279250(-)	0.420977	0.633435	0.481731	0.507366	0.507737	0.568771	1.27476e-05	1.14021e-08	1.08305e-06	2.73285e-07	1.43979e-06	6.32243e-08
LmxM.13.1130	ID=LmxM.13.1130_LmxMC9T7.13.1:277474-279250(-)_S89	DNFDGDDEAALLALsDVDVVGGGVR DNFDGDDEAALLALsDVDVVGGGVRGGR IAQYDAEQQTVRPLLAPKDNFDGDDEAALLALsDVDVVGGGVR	1	FALSE				2		0.628571	TRUE	FALSE		ID=LmxM.13.1130::LmxMC9T7.13.1:277474-279250(-)_S89	ID=LmxM.13.1130::LmxMC9T7.13.1:277474-279250(-)_S89	0.623	1.87	0.747	-0.441	-0.831	-0.25	0.780603	0.10718	0.565464	0.732337	0.712803	0.926983	ID=LmxM.13.1130::LmxMC9T7.13.1:277474-279250(-)	0.420977	0.633435	0.481731	0.507366	0.507737	0.568771	1.27476e-05	1.14021e-08	1.08305e-06	2.73285e-07	1.43979e-06	6.32243e-08
LmxM.13.1130	ID=LmxM.13.1130_LmxMC9T7.13.1:277474-279250(-)_Y134	SGGGNAVASGyRSDSGLATANCSAALTSR SGGGNAVASGyRSDSGLATANCSAALTSRR	0.9433	TRUE	7	0.481648	Medium (0.25-0.5)	4	quantitative (partial)	0.514286	TRUE	FALSE	0.0920983	ID=LmxM.13.1130::LmxMC9T7.13.1:277474-279250(-)_Y134	ID=LmxM.13.1130::LmxMC9T7.13.1:277474-279250(-)_Y134	-0.17	0.557	3.22	0.425	0.483	-1.05	0.960106	0.751731	0.010183	0.782032	0.884109	0.640919	ID=LmxM.13.1130::LmxMC9T7.13.1:277474-279250(-)	0.420977	0.633435	0.481731	0.507366	0.507737	0.568771	1.27476e-05	1.14021e-08	1.08305e-06	2.73285e-07	1.43979e-06	6.32243e-08
LmxM.13.1140	ID=LmxM.13.1140_LmxMC9T7.13.1:280267-281479(-)_S178	HVNEsFGFASSQPIAEVLFNNR	0.9553	FALSE				4		0.571429	TRUE	FALSE		ID=LmxM.13.1140::LmxMC9T7.13.1:280267-281479(-)_S178	ID=LmxM.13.1140::LmxMC9T7.13.1:280267-281479(-)_S178	0.53	0.484	0.789	0.77	-0.343	-0.313	0.745538	0.654655	0.386089	0.348791	0.867661	0.869719	ID=LmxM.13.1140::LmxMC9T7.13.1:280267-281479(-)	0.0522087	0.0884774	0.288429	0.284847	0.11098	0.252389	0.703451	0.516372	0.0207939	0.0185188	0.428449	0.0413616
LmxM.13.1190	ID=LmxM.13.1190_LmxMC9T7.13.1:291965-294105(-)_S13	YNNsSPGVSNALSPSSTAGWPLSPSPAAGSK YNNssPGVSNALSPSSTAGWPLSPSPAAGSK	0.9132	FALSE				3		0.571429	TRUE	FALSE		ID=LmxM.13.1190::LmxMC9T7.13.1:291965-294105(-)_S13	ID=LmxM.13.1190::LmxMC9T7.13.1:291965-294105(-)_S13	-0.813	0.685	1.64	-0.623	-0.338	-0.11	0.760256	0.699545	0.242391	0.682655	0.925525	0.975603	ID=LmxM.13.1190::LmxMC9T7.13.1:291965-294105(-)	0.947113	0.463609	0.32091	0.288886	0.524369	0.821882	8.10902e-10	0.0001384	0.00444897	0.00783219	4.69832e-05	9.19237e-09
LmxM.13.1190	ID=LmxM.13.1190_LmxMC9T7.13.1:291965-294105(-)_S14	YGGRYNNSsPGVSNALSPSSTAGWPLSPSPAAGSK YNNSsPGVSNALSPSSTAGWPLSPSPAAGSK YNNSsPGVSNALSPSSTAGWPLSPsPAAGSK YNNSsPGVSNALSPSSTAGWPLsPSPAAGSK YNNSsPGVSNALsPSSTAGWPLSPSPAAGSK YNNSsPGVsNALSPSSTAGWPLSPSPAAGSK YNNssPGVSNALSPSSTAGWPLSPSPAAGSK	0.9439	FALSE				5		0.314286	TRUE	FALSE		ID=LmxM.13.1190::LmxMC9T7.13.1:291965-294105(-)_S14	ID=LmxM.13.1190::LmxMC9T7.13.1:291965-294105(-)_S14	-0.717	2.09	0.954	-1.88	0.262	-0.443	0.818385	0.195161	0.587558	0.177862	0.951144	0.90187	ID=LmxM.13.1190::LmxMC9T7.13.1:291965-294105(-)	0.947113	0.463609	0.32091	0.288886	0.524369	0.821882	8.10902e-10	0.0001384	0.00444897	0.00783219	4.69832e-05	9.19237e-09
LmxM.13.1190	ID=LmxM.13.1190_LmxMC9T7.13.1:291965-294105(-)_S18	YGGRYNNSSPGVsNALSPSSTAGWPLSPSPAAGSK YNNSSPGVsNALSPSSTAGWPLSPSPAAGSK YNNSSPGVsNALSPSSTAGWPLsPSPAAGSK YNNSSPGVsNALsPSSTAGWPLSPSPAAGSK YNNSsPGVsNALSPSSTAGWPLSPSPAAGSK	0.9183	FALSE				2		0.628571	TRUE	FALSE		ID=LmxM.13.1190::LmxMC9T7.13.1:291965-294105(-)_S18	ID=LmxM.13.1190::LmxMC9T7.13.1:291965-294105(-)_S18	0.444	-0.94	-0.941	-1.76	0.0524	-0.911	0.881583	0.572131	0.545039	0.157405	0.989265	0.710346	ID=LmxM.13.1190::LmxMC9T7.13.1:291965-294105(-)	0.947113	0.463609	0.32091	0.288886	0.524369	0.821882	8.10902e-10	0.0001384	0.00444897	0.00783219	4.69832e-05	9.19237e-09
LmxM.13.1190	ID=LmxM.13.1190_LmxMC9T7.13.1:291965-294105(-)_S22	YNNSSPGVSNALsPSSTAGWPLSPSPAAGSK YNNSSPGVSNALsPSSTAGWPLSPsPAAGSK YNNSSPGVsNALsPSSTAGWPLSPSPAAGSK YNNSsPGVSNALsPSSTAGWPLSPSPAAGSK	0.9287	FALSE				5		0.457143	TRUE	FALSE		ID=LmxM.13.1190::LmxMC9T7.13.1:291965-294105(-)_S22	ID=LmxM.13.1190::LmxMC9T7.13.1:291965-294105(-)_S22	-0.285	0.538	0.189	-1.08	0.51	1.09	0.907245	0.697747	0.899991	0.289144	0.834342	0.50064	ID=LmxM.13.1190::LmxMC9T7.13.1:291965-294105(-)	0.947113	0.463609	0.32091	0.288886	0.524369	0.821882	8.10902e-10	0.0001384	0.00444897	0.00783219	4.69832e-05	9.19237e-09
LmxM.13.1190	ID=LmxM.13.1190_LmxMC9T7.13.1:291965-294105(-)_S32	YGGRYNNSSPGVSNALSPSSTAGWPLsPSPAAGSK YNNSSPGVSNALSPSSTAGWPLsPSPAAGSK YNNSSPGVsNALSPSSTAGWPLsPSPAAGSK YNNSsPGVSNALSPSSTAGWPLsPSPAAGSK	0.9502	TRUE	5	0.732295	High (0.5-0.75)	6	quantitative (well measured)	0.171429	TRUE	FALSE	0.327985	ID=LmxM.13.1190::LmxMC9T7.13.1:291965-294105(-)_S32	ID=LmxM.13.1190::LmxMC9T7.13.1:291965-294105(-)_S32	-0.0657	0.492	0.167	-1.83	0.506	0.691	0.97886	0.709616	0.907017	0.0395835	0.827451	0.702831	ID=LmxM.13.1190::LmxMC9T7.13.1:291965-294105(-)	0.947113	0.463609	0.32091	0.288886	0.524369	0.821882	8.10902e-10	0.0001384	0.00444897	0.00783219	4.69832e-05	9.19237e-09
LmxM.13.1190	ID=LmxM.13.1190_LmxMC9T7.13.1:291965-294105(-)_S34	YGGRYNNSSPGVSNALSPSSTAGWPLSPsPAAGSK YNNSSPGVSNALSPSSTAGWPLSPsPAAGSK YNNSSPGVSNALSPSSTAGWPLSPsPAAGsK YNNSSPGVSNALSPSStAGWPLSPsPAAGSK YNNSSPGVSNALsPSSTAGWPLSPsPAAGSK YNNSsPGVSNALSPSSTAGWPLSPsPAAGSK	0.9489	TRUE	5	0.780047	Top (>0.75)	6	quantitative (well measured)	0.314286	TRUE	FALSE	0.303441	ID=LmxM.13.1190::LmxMC9T7.13.1:291965-294105(-)_S34	ID=LmxM.13.1190::LmxMC9T7.13.1:291965-294105(-)_S34	-0.0505	0.706	0.658	-3.03	0.854	1.04	0.984907	0.622159	0.625324	0.0024025	0.708048	0.576025	ID=LmxM.13.1190::LmxMC9T7.13.1:291965-294105(-)	0.947113	0.463609	0.32091	0.288886	0.524369	0.821882	8.10902e-10	0.0001384	0.00444897	0.00783219	4.69832e-05	9.19237e-09
LmxM.13.1190	ID=LmxM.13.1190_LmxMC9T7.13.1:291965-294105(-)_S43	LAsTHHDPVPQEAYYANDKADAR	0.9215	FALSE				1		0.828571	TRUE	FALSE		ID=LmxM.13.1190::LmxMC9T7.13.1:291965-294105(-)_S43	ID=LmxM.13.1190::LmxMC9T7.13.1:291965-294105(-)_S43	1.13	1.33	-0.0329	-0.455	0.497	-0.00926	0.439712	0.19102	0.983494	0.668272	0.81934	0.99765	ID=LmxM.13.1190::LmxMC9T7.13.1:291965-294105(-)	0.947113	0.463609	0.32091	0.288886	0.524369	0.821882	8.10902e-10	0.0001384	0.00444897	0.00783219	4.69832e-05	9.19237e-09
LmxM.13.1190	ID=LmxM.13.1190_LmxMC9T7.13.1:291965-294105(-)_T26	YGGRYNNSSPGVSNALSPSStAGWPLSPSPAAGSK YNNSSPGVSNALSPSStAGWPLSPSPAAGSK YNNSSPGVSNALSPSStAGWPLSPsPAAGSK	0.4409	FALSE				4		0.514286	TRUE	FALSE		ID=LmxM.13.1190::LmxMC9T7.13.1:291965-294105(-)_T26	ID=LmxM.13.1190::LmxMC9T7.13.1:291965-294105(-)_T26	-0.131	0.196	-1.92	-0.441	0.272	-0.163	0.961494	0.897279	0.0553622	0.70695	0.917716	0.951266	ID=LmxM.13.1190::LmxMC9T7.13.1:291965-294105(-)	0.947113	0.463609	0.32091	0.288886	0.524369	0.821882	8.10902e-10	0.0001384	0.00444897	0.00783219	4.69832e-05	9.19237e-09
LmxM.13.1190	ID=LmxM.13.1190_LmxMC9T7.13.1:291965-294105(-)_Y10	YGGRyNNSSPGVSNALSPSSTAGWPLSPSPAAGSK yNNSSPGVSNALSPSSTAGWPLSPSPAAGSK	0.94	FALSE				7		0.2	TRUE	FALSE		ID=LmxM.13.1190::LmxMC9T7.13.1:291965-294105(-)_Y10	ID=LmxM.13.1190::LmxMC9T7.13.1:291965-294105(-)_Y10	-0.306	0.985	0.619	-0.803	1.13	1.26	0.924606	0.539053	0.704816	0.566177	0.658091	0.548846	ID=LmxM.13.1190::LmxMC9T7.13.1:291965-294105(-)	0.947113	0.463609	0.32091	0.288886	0.524369	0.821882	8.10902e-10	0.0001384	0.00444897	0.00783219	4.69832e-05	9.19237e-09
LmxM.13.1190	ID=LmxM.13.1190_LmxMC9T7.13.1:291965-294105(-)_Y6	yGGRYNNSSPGVSNALSPSSTAGWPLSPSPAAGSK	0.2491	FALSE				1		0.828571	TRUE	FALSE		ID=LmxM.13.1190::LmxMC9T7.13.1:291965-294105(-)_Y6	ID=LmxM.13.1190::LmxMC9T7.13.1:291965-294105(-)_Y6	0.283	1.31	1.64	0.558	0.584	0.511	0.914178	0.28944	0.144231	0.652411	0.818623	0.826977	ID=LmxM.13.1190::LmxMC9T7.13.1:291965-294105(-)	0.947113	0.463609	0.32091	0.288886	0.524369	0.821882	8.10902e-10	0.0001384	0.00444897	0.00783219	4.69832e-05	9.19237e-09
LmxM.13.1210	ID=LmxM.13.1210_LmxMC9T7.13.1:301960-303463(-)_S257	DATKGLDVDAANKTAEGEVNGTLsSNQHQPFAANPVAK GLDVDAANKTAEGEVNGTLsSNQHQPFAANPVAK	0.9293	TRUE	2	0.525925	High (0.5-0.75)	3	quantitative (partial)	0.685714	TRUE	TRUE	0.908577	ID=LmxM.13.1210::LmxMC9T7.13.1:301960-303463(-)_S257	ID=LmxM.13.1210::LmxMC9T7.13.1:301960-303463(-)_S257	-1.41	-2.57	-2.75	-2.13	-2.3	-0.532	0.280344	0.00650923	0.00220054	0.0100127	0.0428094	0.774102	ID=LmxM.13.1210::LmxMC9T7.13.1:301960-303463(-)	-1.29119	-3.78004	-4.06527	-4.578	-2.43819	-0.00921669	4.47253e-08	1.42071e-18	5.93693e-20	5.18054e-22	1.33308e-13	0.962964
LmxM.13.1210	ID=LmxM.13.1210_LmxMC9T7.13.1:301960-303463(-)_S258	GLDVDAANKTAEGEVNGTLSsNQHQPFAANPVAK GLDVDAANKTAEGEVNGtLSsNQHQPFAANPVAK TAEGEVNGTLSsNQHQPFAANPVAK	0.9171	TRUE	1	0.429004	Medium (0.25-0.5)	2	presence/absence	0.742857	TRUE	TRUE	0.726913	ID=LmxM.13.1210::LmxMC9T7.13.1:301960-303463(-)_S258	ID=LmxM.13.1210::LmxMC9T7.13.1:301960-303463(-)_S258	-0.527	-2.18	-2.34	-1.28	-1.35	-1.26	0.816781	0.0497988	0.0271982	0.213831	0.444821	0.43194	ID=LmxM.13.1210::LmxMC9T7.13.1:301960-303463(-)	-1.29119	-3.78004	-4.06527	-4.578	-2.43819	-0.00921669	4.47253e-08	1.42071e-18	5.93693e-20	5.18054e-22	1.33308e-13	0.962964
LmxM.13.1210	ID=LmxM.13.1210_LmxMC9T7.13.1:301960-303463(-)_S297	AEGAGGsDDLSECEEVR AEGAGGsDDLSECEEVRVVDHQPGDtGSDSNVDDRNLTTSEQLQR AEGAGGsDDLsECEEVR AEGAGGsDDLsECEEVRVVDHQPGDTGSDSNVDDRNLTTSEQLQR AEGAGGsDDLsECEEVRVVDHQPGDTGsDSNVDDRNLTTSEQLQR KAEGAGGsDDLSECEEVR KAEGAGGsDDLsECEEVR RKAEGAGGsDDLSECEEVR RKAEGAGGsDDLsECEEVR	1	TRUE	2	0.556108	High (0.5-0.75)	5	quantitative (well measured)	0.285714	TRUE	TRUE	0.75989	ID=LmxM.13.1210::LmxMC9T7.13.1:301960-303463(-)_S297	ID=LmxM.13.1210::LmxMC9T7.13.1:301960-303463(-)_S297	2.83	-0.721	-2.14	-1.91	1.85	3.41	0.0915217	0.690609	0.122701	0.13288	0.382657	0.0302203	ID=LmxM.13.1210::LmxMC9T7.13.1:301960-303463(-)	-1.29119	-3.78004	-4.06527	-4.578	-2.43819	-0.00921669	4.47253e-08	1.42071e-18	5.93693e-20	5.18054e-22	1.33308e-13	0.962964
LmxM.13.1210	ID=LmxM.13.1210_LmxMC9T7.13.1:301960-303463(-)_S301	AEGAGGSDDLsECEEVR AEGAGGSDDLsECEEVRVVDHQPGDTGSDSNVDDRNLTTSEQLQR AEGAGGsDDLsECEEVR AEGAGGsDDLsECEEVRVVDHQPGDTGSDSNVDDRNLTTSEQLQR AEGAGGsDDLsECEEVRVVDHQPGDTGsDSNVDDRNLTTSEQLQR KAEGAGGSDDLsECEEVR KAEGAGGsDDLsECEEVR RKAEGAGGSDDLsECEEVR RKAEGAGGsDDLsECEEVR	1	TRUE	2	0.845217	Top (>0.75)	5	quantitative (well measured)	0.257143	TRUE	TRUE	0.859982	ID=LmxM.13.1210::LmxMC9T7.13.1:301960-303463(-)_S301	ID=LmxM.13.1210::LmxMC9T7.13.1:301960-303463(-)_S301	1.54	-2.46	-3.77	-2.63	0.555	2.15	0.420307	0.0541157	0.00172611	0.0175067	0.854423	0.178929	ID=LmxM.13.1210::LmxMC9T7.13.1:301960-303463(-)	-1.29119	-3.78004	-4.06527	-4.578	-2.43819	-0.00921669	4.47253e-08	1.42071e-18	5.93693e-20	5.18054e-22	1.33308e-13	0.962964
LmxM.13.1210	ID=LmxM.13.1210_LmxMC9T7.13.1:301960-303463(-)_S318	AEGAGGsDDLsECEEVRVVDHQPGDTGsDSNVDDRNLTTSEQLQR VVDHQPGDTGsDSNVDDR VVDHQPGDTGsDSNVDDRNLTTSEQLQR VVDHQPGDTGsDsNVDDR VVDHQPGDTGsDsNVDDRNLTTSEQLQR VVDHQPGDTGsDsNVDDRNLtTSEQLQR VVDHQPGDtGsDSNVDDR VVDHQPGDtGsDSNVDDRNLTTSEQLQR VVDHQPGDtGsDSNVDDRNLTtSEQLQR VVDHQPGDtGsDsNVDDRNLTTSEQLQR	0.9579	TRUE	2	0.636676	High (0.5-0.75)	6	quantitative (well measured)	0.0857143	TRUE	TRUE	0.957593	ID=LmxM.13.1210::LmxMC9T7.13.1:301960-303463(-)_S318	ID=LmxM.13.1210::LmxMC9T7.13.1:301960-303463(-)_S318	-0.891	-4.53	-6.99	-8.4	-2.49	0.11	0.505791	7.85194e-07	1.48224e-11	8.34071e-15	0.0111415	0.958684	ID=LmxM.13.1210::LmxMC9T7.13.1:301960-303463(-)	-1.29119	-3.78004	-4.06527	-4.578	-2.43819	-0.00921669	4.47253e-08	1.42071e-18	5.93693e-20	5.18054e-22	1.33308e-13	0.962964
LmxM.13.1210	ID=LmxM.13.1210_LmxMC9T7.13.1:301960-303463(-)_S320	VVDHQPGDTGSDsNVDDRNLTTSEQLQR VVDHQPGDTGSDsNVDDRNLttSEQLQR VVDHQPGDTGsDsNVDDR VVDHQPGDTGsDsNVDDRNLTTSEQLQR VVDHQPGDTGsDsNVDDRNLtTSEQLQR VVDHQPGDtGSDsNVDDRNLTTSEQLQR VVDHQPGDtGsDsNVDDRNLTTSEQLQR	0.9578	TRUE	2	0.852785	Top (>0.75)	4	quantitative (partial)	0.371429	TRUE	TRUE	0.992053	ID=LmxM.13.1210::LmxMC9T7.13.1:301960-303463(-)_S320	ID=LmxM.13.1210::LmxMC9T7.13.1:301960-303463(-)_S320	-1.64	-5.33	-6.3	-7.56	-3.01	0.327	0.370635	4.09328e-05	1.00897e-06	4.80383e-09	0.0480332	0.913167	ID=LmxM.13.1210::LmxMC9T7.13.1:301960-303463(-)	-1.29119	-3.78004	-4.06527	-4.578	-2.43819	-0.00921669	4.47253e-08	1.42071e-18	5.93693e-20	5.18054e-22	1.33308e-13	0.962964
LmxM.13.1210	ID=LmxM.13.1210_LmxMC9T7.13.1:301960-303463(-)_T316	AEGAGGsDDLSECEEVRVVDHQPGDtGSDSNVDDRNLTTSEQLQR VVDHQPGDtGSDSNVDDR VVDHQPGDtGSDSNVDDRNLTTSEQLQR VVDHQPGDtGSDSNVDDRNLTTsEQLQR VVDHQPGDtGSDSNVDDRNLTtSEQLQR VVDHQPGDtGSDsNVDDRNLTTSEQLQR VVDHQPGDtGsDSNVDDR VVDHQPGDtGsDSNVDDRNLTTSEQLQR VVDHQPGDtGsDSNVDDRNLTtSEQLQR VVDHQPGDtGsDsNVDDRNLTTSEQLQR	0.9579	TRUE	2	0.542477	High (0.5-0.75)	6	quantitative (well measured)	0.0857143	TRUE	TRUE	0.953843	ID=LmxM.13.1210::LmxMC9T7.13.1:301960-303463(-)_T316	ID=LmxM.13.1210::LmxMC9T7.13.1:301960-303463(-)_T316	-1.18	-4.4	-6.93	-8.41	-2.34	0.0668	0.312845	1.19108e-06	1.48224e-11	7.37918e-15	0.0163663	0.975603	ID=LmxM.13.1210::LmxMC9T7.13.1:301960-303463(-)	-1.29119	-3.78004	-4.06527	-4.578	-2.43819	-0.00921669	4.47253e-08	1.42071e-18	5.93693e-20	5.18054e-22	1.33308e-13	0.962964
LmxM.13.1210	ID=LmxM.13.1210_LmxMC9T7.13.1:301960-303463(-)_T328	VVDHQPGDTGSDSNVDDRNLtTSEQLQR VVDHQPGDTGSDSNVDDRNLttSEQLQR VVDHQPGDTGSDsNVDDRNLttSEQLQR VVDHQPGDTGsDsNVDDRNLtTSEQLQR	0.882	TRUE	2	0.538449	High (0.5-0.75)	4	quantitative (partial)	0.6	TRUE	TRUE	0.874082	ID=LmxM.13.1210::LmxMC9T7.13.1:301960-303463(-)_T328	ID=LmxM.13.1210::LmxMC9T7.13.1:301960-303463(-)_T328	-0.286	-1.38	-4.28	-3.41	-2	-0.0852	0.954751	0.566416	0.0226325	0.0495356	0.557104	0.988484	ID=LmxM.13.1210::LmxMC9T7.13.1:301960-303463(-)	-1.29119	-3.78004	-4.06527	-4.578	-2.43819	-0.00921669	4.47253e-08	1.42071e-18	5.93693e-20	5.18054e-22	1.33308e-13	0.962964
LmxM.13.1210	ID=LmxM.13.1210_LmxMC9T7.13.1:301960-303463(-)_T329	VVDHQPGDTGSDSNVDDRNLttSEQLQR VVDHQPGDTGSDsNVDDRNLttSEQLQR VVDHQPGDtGSDSNVDDRNLTtSEQLQR VVDHQPGDtGsDSNVDDRNLTtSEQLQR	0.882	TRUE	1	0.737811	High (0.5-0.75)	1	presence/absence	0.857143	TRUE	TRUE	0.678625	ID=LmxM.13.1210::LmxMC9T7.13.1:301960-303463(-)_T329	ID=LmxM.13.1210::LmxMC9T7.13.1:301960-303463(-)_T329	-4.27	-4.19	-4.71	-3.66	-3.8	-2.8	0.0329889	0.0159826	0.00440831	0.016502	0.0772384	0.209811	ID=LmxM.13.1210::LmxMC9T7.13.1:301960-303463(-)	-1.29119	-3.78004	-4.06527	-4.578	-2.43819	-0.00921669	4.47253e-08	1.42071e-18	5.93693e-20	5.18054e-22	1.33308e-13	0.962964
LmxM.13.1320	ID=LmxM.13.1320_LmxMC9T7.13.1:337893-339699(-)_S578	GRsISQTFGDVEMPQAGEIKESDVNL sISQTFGDVEMPQAGEIKESDVNL	0.9095	FALSE				2		0.742857	TRUE	TRUE		ID=LmxM.13.1320::LmxMC9T7.13.1:337893-339699(-)_S578	ID=LmxM.13.1320::LmxMC9T7.13.1:337893-339699(-)_S578	0.806	-0.065	-1.16	-0.393	0.459	1.05	0.689851	0.969724	0.313135	0.756222	0.861082	0.542985	ID=LmxM.13.1320::LmxMC9T7.13.1:337893-339699(-)	1.53586	-0.471852	-0.574878	-1.57803	0.78608	1.99488	0.0018919	0.352381	0.227295	0.000951562	0.120919	9.32618e-05
LmxM.13.1320	ID=LmxM.13.1320_LmxMC9T7.13.1:337893-339699(-)_S580	SIsQTFGDVEMPQAGEIKESDVNL	0.9231	FALSE				2		0.771429	TRUE	TRUE		ID=LmxM.13.1320::LmxMC9T7.13.1:337893-339699(-)_S580	ID=LmxM.13.1320::LmxMC9T7.13.1:337893-339699(-)_S580	0.542	-0.297	0.237	0.795	0.875	0.963	0.769764	0.819664	0.851944	0.386433	0.603187	0.498903	ID=LmxM.13.1320::LmxMC9T7.13.1:337893-339699(-)	1.53586	-0.471852	-0.574878	-1.57803	0.78608	1.99488	0.0018919	0.352381	0.227295	0.000951562	0.120919	9.32618e-05
LmxM.13.1330	ID=LmxM.13.1330_LmxMC9T7.13.1:341139-342630(-)_S135	sSSQQPASIFALR	0.7237	FALSE				4		0.514286	TRUE	FALSE		ID=LmxM.13.1330::LmxMC9T7.13.1:341139-342630(-)_S135	ID=LmxM.13.1330::LmxMC9T7.13.1:341139-342630(-)_S135	-0.393	-0.804	-0.806	0.176	-0.606	-0.786	0.822213	0.404408	0.370921	0.868412	0.722538	0.554349	ID=LmxM.13.1330::LmxMC9T7.13.1:341139-342630(-)	0.33118	0.0676257	0.032721	-0.55685	0.00839289	0.503235	0.000217692	0.45399	0.711304	3.17155e-08	0.937357	3.88556e-07
LmxM.13.1330	ID=LmxM.13.1330_LmxMC9T7.13.1:341139-342630(-)_S137	SSRSssQQPASIFALR SSsQQPASIFALR	0.9091	FALSE				1		0.771429	TRUE	FALSE		ID=LmxM.13.1330::LmxMC9T7.13.1:341139-342630(-)_S137	ID=LmxM.13.1330::LmxMC9T7.13.1:341139-342630(-)_S137	0.295	-0.585	0.149	-0.195	0.292	-0.179	0.885394	0.613233	0.909957	0.867523	0.898464	0.939213	ID=LmxM.13.1330::LmxMC9T7.13.1:341139-342630(-)	0.33118	0.0676257	0.032721	-0.55685	0.00839289	0.503235	0.000217692	0.45399	0.711304	3.17155e-08	0.937357	3.88556e-07
LmxM.13.1330	ID=LmxM.13.1330_LmxMC9T7.13.1:341139-342630(-)_T411	TAAPTAAAAAAAPPLPSASTSTSAPAAVDPStPALSK TAAPTAAAAAAAPPLPSASTSTSAPAAVDPStPALSKR	0.9405	FALSE				2		0.8	TRUE	FALSE		ID=LmxM.13.1330::LmxMC9T7.13.1:341139-342630(-)_T411	ID=LmxM.13.1330::LmxMC9T7.13.1:341139-342630(-)_T411	-0.66	0.798	0.198	-1.09	-0.382	-0.765	0.739303	0.517094	0.890598	0.268615	0.883827	0.672725	ID=LmxM.13.1330::LmxMC9T7.13.1:341139-342630(-)	0.33118	0.0676257	0.032721	-0.55685	0.00839289	0.503235	0.000217692	0.45399	0.711304	3.17155e-08	0.937357	3.88556e-07
LmxM.13.1340	ID=LmxM.13.1340_LmxMC9T7.13.1:344027-348065(-)_S1036	ASAAEAEEGsAGATSHGDGLPCEGTAVAPATASPVAAEEPFHSK ASAAEAEEGsAGATSHGDGLPCEGTAVAPATAsPVAAEEPFHSK	0.9324	FALSE				2		0.685714	TRUE	FALSE		ID=LmxM.13.1340::LmxMC9T7.13.1:344027-348065(-)_S1036	ID=LmxM.13.1340::LmxMC9T7.13.1:344027-348065(-)_S1036	-0.47	0.135	0.184	-1.53	0.896	-1.29	0.813549	0.925633	0.891612	0.0770961	0.609033	0.331842	ID=LmxM.13.1340::LmxMC9T7.13.1:344027-348065(-)	0.323173	0.332912	0.542379	0.924323	0.290465	0.328673	0.000312966	0.000249845	9.81596e-08	5.15357e-13	0.00151969	0.000213405
LmxM.13.1340	ID=LmxM.13.1340_LmxMC9T7.13.1:344027-348065(-)_S1041	ASAAEAEEGSAGATsHGDGLPCEGTAVAPATASPVAAEEPFHSK	0.9386	FALSE				1		0.857143	TRUE	FALSE		ID=LmxM.13.1340::LmxMC9T7.13.1:344027-348065(-)_S1041	ID=LmxM.13.1340::LmxMC9T7.13.1:344027-348065(-)_S1041	-0.74	1.16	-0.66	0.476	-0.236	-0.106	0.689612	0.29464	0.568603	0.67009	0.930092	0.966799	ID=LmxM.13.1340::LmxMC9T7.13.1:344027-348065(-)	0.323173	0.332912	0.542379	0.924323	0.290465	0.328673	0.000312966	0.000249845	9.81596e-08	5.15357e-13	0.00151969	0.000213405
LmxM.13.1340	ID=LmxM.13.1340_LmxMC9T7.13.1:344027-348065(-)_S1059	ASAAEAEEGSAGATSHGDGLPCEGTAVAPATAsPVAAEEPFHSK ASAAEAEEGSAGATSHGDGLPCEGTAVAPAtAsPVAAEEPFHSK ASAAEAEEGsAGATSHGDGLPCEGTAVAPATAsPVAAEEPFHSK	0.9449	FALSE				5		0.314286	TRUE	FALSE		ID=LmxM.13.1340::LmxMC9T7.13.1:344027-348065(-)_S1059	ID=LmxM.13.1340::LmxMC9T7.13.1:344027-348065(-)_S1059	0.0714	1.54	-0.334	-2.02	2.02	-0.0218	0.982075	0.31801	0.859138	0.104695	0.312786	0.99617	ID=LmxM.13.1340::LmxMC9T7.13.1:344027-348065(-)	0.323173	0.332912	0.542379	0.924323	0.290465	0.328673	0.000312966	0.000249845	9.81596e-08	5.15357e-13	0.00151969	0.000213405
LmxM.13.1340	ID=LmxM.13.1340_LmxMC9T7.13.1:344027-348065(-)_S54	LTKDPLSAGAASQLHsSSLNTDRR	0.8118	FALSE				1		0.857143	TRUE	FALSE		ID=LmxM.13.1340::LmxMC9T7.13.1:344027-348065(-)_S54	ID=LmxM.13.1340::LmxMC9T7.13.1:344027-348065(-)_S54	0.411	0.357	0.749	-0.481	-0.0802	0.327	0.834715	0.777609	0.475125	0.639521	0.977373	0.880366	ID=LmxM.13.1340::LmxMC9T7.13.1:344027-348065(-)	0.323173	0.332912	0.542379	0.924323	0.290465	0.328673	0.000312966	0.000249845	9.81596e-08	5.15357e-13	0.00151969	0.000213405
LmxM.13.1340	ID=LmxM.13.1340_LmxMC9T7.13.1:344027-348065(-)_T1057	ASAAEAEEGSAGATSHGDGLPCEGTAVAPAtASPVAAEEPFHSK ASAAEAEEGSAGATSHGDGLPCEGTAVAPAtAsPVAAEEPFHSK ASAAEAEEGSAGATSHGDGLPCEGtAVAPAtASPVAAEEPFHsK	0.9372	FALSE				4		0.285714	TRUE	FALSE		ID=LmxM.13.1340::LmxMC9T7.13.1:344027-348065(-)_T1057	ID=LmxM.13.1340::LmxMC9T7.13.1:344027-348065(-)_T1057	-0.633	1.6	1.04	-1.83	1.82	-0.597	0.774626	0.170696	0.3833	0.0651892	0.230068	0.78801	ID=LmxM.13.1340::LmxMC9T7.13.1:344027-348065(-)	0.323173	0.332912	0.542379	0.924323	0.290465	0.328673	0.000312966	0.000249845	9.81596e-08	5.15357e-13	0.00151969	0.000213405
LmxM.13.1350	ID=LmxM.13.1350_LmxMC9T7.13.1:349663-353125(-)_S100	ANTALPLEEsGSLEAEDSR ANTALPLEEsGSLEAEDSRQAAGLDGVEGVPVTAGSTDGSEKPLK ANTALPLEEsGSLEAEDsRQAAGLDGVEGVPVTAGSTDGSEKPLK ANTALPLEEsGsLEAEDSR ANTALPLEEsGsLEAEDSRQAAGLDGVEGVPVTAGSTDGSEKPLK ANTALPLEEsGsLEAEDSRQAAGLDGVEGVPVtAGSTDGSEKPLK ANTALPLEEsGsLEAEDsRQAAGLDGVEGVPVTAGSTDGSEKPLK ANtALPLEEsGSLEAEDSR ANtALPLEEsGsLEAEDSR ANtALPLEEsGsLEAEDSRQAAGLDGVEGVPVTAGSTDGSEKPLK	0.9592	TRUE	3	0.89981	Top (>0.75)	7	quantitative (well measured)	0	TRUE	TRUE	0.983309	ID=LmxM.13.1350::LmxMC9T7.13.1:349663-353125(-)_S100	ID=LmxM.13.1350::LmxMC9T7.13.1:349663-353125(-)_S100	0.00256	-0.532	-0.832	-1.77	-0.159	-0.091	0.998695	0.481234	0.201616	0.00160172	0.925525	0.955034	ID=LmxM.13.1350::LmxMC9T7.13.1:349663-353125(-)	0.265267	-0.645117	-1.04189	-1.99874	0.00809136	0.282692	0.0256607	2.70744e-06	1.50014e-10	8.26621e-18	0.957327	0.015713
LmxM.13.1350	ID=LmxM.13.1350_LmxMC9T7.13.1:349663-353125(-)_S102	ANTALPLEESGsLEAEDSR ANTALPLEESGsLEAEDSRQAAGLDGVEGVPVTAGSTDGSEKPLK ANTALPLEESGsLEAEDSRQAAGLDGVEGVPVTAGStDGsEKPLK ANTALPLEESGsLEAEDSRQAAGLDGVEGVPVTAGsTDGSEKPLK ANTALPLEESGsLEAEDsR ANTALPLEESGsLEAEDsRQAAGLDGVEGVPVTAGSTDGSEKPLK ANTALPLEESGsLEAEDsRQAAGLDGVEGVPVtAGSTDGSEKPLK ANTALPLEEsGsLEAEDSR ANTALPLEEsGsLEAEDSRQAAGLDGVEGVPVTAGSTDGSEKPLK ANTALPLEEsGsLEAEDSRQAAGLDGVEGVPVtAGSTDGSEKPLK ANTALPLEEsGsLEAEDsRQAAGLDGVEGVPVTAGSTDGSEKPLK ANtALPLEESGsLEAEDSR ANtALPLEESGsLEAEDSRQAAGLDGVEGVPVTAGSTDGSEKPLK ANtALPLEESGsLEAEDsRQAAGLDGVEGVPVTAGSTDGSEKPLK ANtALPLEEsGsLEAEDSR ANtALPLEEsGsLEAEDSRQAAGLDGVEGVPVTAGSTDGSEKPLK	0.9596	TRUE	3	0.590733	High (0.5-0.75)	7	quantitative (well measured)	0	TRUE	TRUE	0.939536	ID=LmxM.13.1350::LmxMC9T7.13.1:349663-353125(-)_S102	ID=LmxM.13.1350::LmxMC9T7.13.1:349663-353125(-)_S102	-0.0496	-0.622	-0.557	-1.99	-0.177	-0.176	0.975549	0.398172	0.428937	0.000457981	0.913271	0.908256	ID=LmxM.13.1350::LmxMC9T7.13.1:349663-353125(-)	0.265267	-0.645117	-1.04189	-1.99874	0.00809136	0.282692	0.0256607	2.70744e-06	1.50014e-10	8.26621e-18	0.957327	0.015713
LmxM.13.1350	ID=LmxM.13.1350_LmxMC9T7.13.1:349663-353125(-)_S1070	AQQIAAQAAAEsLECAQEAEAR	1	FALSE				1		0.8	TRUE	TRUE		ID=LmxM.13.1350::LmxMC9T7.13.1:349663-353125(-)_S1070	ID=LmxM.13.1350::LmxMC9T7.13.1:349663-353125(-)_S1070	0.0961	-0.26	-0.948	-0.949	-0.474	0.317	0.967021	0.827653	0.289366	0.239122	0.803779	0.869807	ID=LmxM.13.1350::LmxMC9T7.13.1:349663-353125(-)	0.265267	-0.645117	-1.04189	-1.99874	0.00809136	0.282692	0.0256607	2.70744e-06	1.50014e-10	8.26621e-18	0.957327	0.015713
LmxM.13.1350	ID=LmxM.13.1350_LmxMC9T7.13.1:349663-353125(-)_S108	ANTALPLEESGSLEAEDsR ANTALPLEESGSLEAEDsRQAAGLDGVEGVPVTAGSTDGSEKPLK ANTALPLEESGSLEAEDsRQAAGLDGVEGVPVTAGSTDGsEKPLK ANTALPLEESGSLEAEDsRQAAGLDGVEGVPVtAGSTDGSEKPLK ANTALPLEESGSLEAEDsRQAAGLDGVEGVPVtAGSTDGsEKPLK ANTALPLEESGsLEAEDsR ANTALPLEESGsLEAEDsRQAAGLDGVEGVPVTAGSTDGSEKPLK ANTALPLEESGsLEAEDsRQAAGLDGVEGVPVtAGSTDGSEKPLK ANTALPLEEsGSLEAEDsRQAAGLDGVEGVPVTAGSTDGSEKPLK ANTALPLEEsGsLEAEDsRQAAGLDGVEGVPVTAGSTDGSEKPLK ANtALPLEESGSLEAEDsRQAAGLDGVEGVPVTAGSTDGSEKPLK ANtALPLEESGsLEAEDsRQAAGLDGVEGVPVTAGSTDGSEKPLK	0.9564	TRUE	5	0.408789	Medium (0.25-0.5)	7	quantitative (well measured)	0.0571429	TRUE	TRUE	0.622014	ID=LmxM.13.1350::LmxMC9T7.13.1:349663-353125(-)_S108	ID=LmxM.13.1350::LmxMC9T7.13.1:349663-353125(-)_S108	0.605	-0.276	0.0169	-2.1	-0.179	-1.14	0.774626	0.855149	0.993058	0.0236957	0.952403	0.473672	ID=LmxM.13.1350::LmxMC9T7.13.1:349663-353125(-)	0.265267	-0.645117	-1.04189	-1.99874	0.00809136	0.282692	0.0256607	2.70744e-06	1.50014e-10	8.26621e-18	0.957327	0.015713
LmxM.13.1350	ID=LmxM.13.1350_LmxMC9T7.13.1:349663-353125(-)_S126	ANTALPLEESGSLEAEDSRQAAGLDGVEGVPVTAGstDGsEKPLK ANTALPLEESGSLEAEDSRQAAGLDGVEGVPVtAGstDGSEKPLK ANTALPLEESGsLEAEDSRQAAGLDGVEGVPVTAGsTDGSEKPLK QAAGLDGVEGVPVTAGsTDGSEKPLK QAAGLDGVEGVPVTAGsTDGSEKPLKSHASCTFFSR QAAGLDGVEGVPVTAGsTDGsEKPLK QAAGLDGVEGVPVTAGsTDGsEKPLKSHASCTFFSR QAAGLDGVEGVPVTAGstDGSEKPLK QAAGLDGVEGVPVTAGstDGSEKPLKSHASCTFFSR QAAGLDGVEGVPVTAGstDGsEKPLK	0.942	TRUE	3	0.912364	Top (>0.75)	6	quantitative (well measured)	0.228571	TRUE	TRUE	0.962124	ID=LmxM.13.1350::LmxMC9T7.13.1:349663-353125(-)_S126	ID=LmxM.13.1350::LmxMC9T7.13.1:349663-353125(-)_S126	0.41	-0.102	-2.4	-4.31	0.21	0.659	0.883433	0.957735	0.0503627	0.000139376	0.952689	0.793928	ID=LmxM.13.1350::LmxMC9T7.13.1:349663-353125(-)	0.265267	-0.645117	-1.04189	-1.99874	0.00809136	0.282692	0.0256607	2.70744e-06	1.50014e-10	8.26621e-18	0.957327	0.015713
LmxM.13.1350	ID=LmxM.13.1350_LmxMC9T7.13.1:349663-353125(-)_S130	ANTALPLEESGSLEAEDSRQAAGLDGVEGVPVTAGSTDGsEKPLK ANTALPLEESGSLEAEDSRQAAGLDGVEGVPVTAGstDGsEKPLK ANTALPLEESGSLEAEDSRQAAGLDGVEGVPVtAGSTDGsEKPLK ANTALPLEESGSLEAEDsRQAAGLDGVEGVPVTAGSTDGsEKPLK ANTALPLEESGSLEAEDsRQAAGLDGVEGVPVtAGSTDGsEKPLK ANTALPLEESGsLEAEDSRQAAGLDGVEGVPVTAGStDGsEKPLK QAAGLDGVEGVPVTAGStDGsEKPLK QAAGLDGVEGVPVTAGStDGsEKPLKSHASCTFFSR QAAGLDGVEGVPVTAGsTDGsEKPLK QAAGLDGVEGVPVTAGsTDGsEKPLKSHASCTFFSR QAAGLDGVEGVPVTAGstDGsEKPLK QAAGLDGVEGVPVtAGSTDGsEKPLK QAAGLDGVEGVPVtAGSTDGsEKPLKSHASCTFFSR QAAGLDGVEGVPVtAGStDGsEKPLK	0.9421	TRUE	3	0.800711	Top (>0.75)	6	quantitative (well measured)	0.171429	TRUE	TRUE	0.899231	ID=LmxM.13.1350::LmxMC9T7.13.1:349663-353125(-)_S130	ID=LmxM.13.1350::LmxMC9T7.13.1:349663-353125(-)_S130	-0.0943	-0.408	-3.76	-4.08	-0.61	-0.171	0.973768	0.785765	0.000439355	5.24137e-05	0.806838	0.952195	ID=LmxM.13.1350::LmxMC9T7.13.1:349663-353125(-)	0.265267	-0.645117	-1.04189	-1.99874	0.00809136	0.282692	0.0256607	2.70744e-06	1.50014e-10	8.26621e-18	0.957327	0.015713
LmxM.13.1350	ID=LmxM.13.1350_LmxMC9T7.13.1:349663-353125(-)_S622	EWDAQAERLDAsLGGAR QQREWDAQAERLDAsLGGAR	1	FALSE				3		0.628571	TRUE	TRUE		ID=LmxM.13.1350::LmxMC9T7.13.1:349663-353125(-)_S622	ID=LmxM.13.1350::LmxMC9T7.13.1:349663-353125(-)_S622	-0.715	0.85	0.622	-0.787	0.566	-1.28	0.761595	0.563178	0.669761	0.526558	0.838023	0.480697	ID=LmxM.13.1350::LmxMC9T7.13.1:349663-353125(-)	0.265267	-0.645117	-1.04189	-1.99874	0.00809136	0.282692	0.0256607	2.70744e-06	1.50014e-10	8.26621e-18	0.957327	0.015713
LmxM.13.1350	ID=LmxM.13.1350_LmxMC9T7.13.1:349663-353125(-)_S632	EGVRsPGDNEQDSVEAADMASHGSYLLASSANR EGVRsPGDNEQDSVEAADMASHGSYLLASsANR EGVRsPGDNEQDSVEAADMASHGSyLLASSANR EGVRsPGDNEQDsVEAADMASHGSYLLASSANR sPGDNEQDSVEAADMASHGSYLLASSANR	0.9481	TRUE	6	0.82794	Top (>0.75)	4	quantitative (partial)	0.457143	TRUE	TRUE	0.234199	ID=LmxM.13.1350::LmxMC9T7.13.1:349663-353125(-)_S632	ID=LmxM.13.1350::LmxMC9T7.13.1:349663-353125(-)_S632	-2.28	0.523	-1.11	-3.21	-0.376	-2.77	0.131421	0.748117	0.398961	0.00260271	0.901137	0.0469305	ID=LmxM.13.1350::LmxMC9T7.13.1:349663-353125(-)	0.265267	-0.645117	-1.04189	-1.99874	0.00809136	0.282692	0.0256607	2.70744e-06	1.50014e-10	8.26621e-18	0.957327	0.015713
LmxM.13.1350	ID=LmxM.13.1350_LmxMC9T7.13.1:349663-353125(-)_S640	EGVRSPGDNEQDsVEAADMASHGSYLLASSANR EGVRsPGDNEQDsVEAADMASHGSYLLASSANR SPGDNEQDsVEAADMASHGSYLLASSANR	0.9478	FALSE				2		0.657143	TRUE	TRUE		ID=LmxM.13.1350::LmxMC9T7.13.1:349663-353125(-)_S640	ID=LmxM.13.1350::LmxMC9T7.13.1:349663-353125(-)_S640	-0.626	1.51	1.07	-1.03	-0.708	-1.32	0.749019	0.155561	0.319223	0.287869	0.735414	0.347687	ID=LmxM.13.1350::LmxMC9T7.13.1:349663-353125(-)	0.265267	-0.645117	-1.04189	-1.99874	0.00809136	0.282692	0.0256607	2.70744e-06	1.50014e-10	8.26621e-18	0.957327	0.015713
LmxM.13.1350	ID=LmxM.13.1350_LmxMC9T7.13.1:349663-353125(-)_S657	EGVRSPGDNEQDSVEAADMASHGSYLLASsANR EGVRsPGDNEQDSVEAADMASHGSYLLASsANR SPGDNEQDSVEAADMASHGSYLLASsANR	0.9257	FALSE				2		0.685714	TRUE	TRUE		ID=LmxM.13.1350::LmxMC9T7.13.1:349663-353125(-)_S657	ID=LmxM.13.1350::LmxMC9T7.13.1:349663-353125(-)_S657	0.0642	1.1	0.698	-0.723	0.0464	-0.258	0.978364	0.293979	0.517634	0.447465	0.98626	0.908773	ID=LmxM.13.1350::LmxMC9T7.13.1:349663-353125(-)	0.265267	-0.645117	-1.04189	-1.99874	0.00809136	0.282692	0.0256607	2.70744e-06	1.50014e-10	8.26621e-18	0.957327	0.015713
LmxM.13.1350	ID=LmxM.13.1350_LmxMC9T7.13.1:349663-353125(-)_S74	RVSGVGEEDNsVLGESYTsLVPCISAR RVSGVGEEDNsVLGEsYTSLVPCISAR VSGVGEEDNsVLGESYTSLVPCISAR VSGVGEEDNsVLGESyTSLVPCISAR	0.9093	TRUE	4	0.369764	Medium (0.25-0.5)	3	quantitative (partial)	0.571429	TRUE	TRUE	0.362924	ID=LmxM.13.1350::LmxMC9T7.13.1:349663-353125(-)_S74	ID=LmxM.13.1350::LmxMC9T7.13.1:349663-353125(-)_S74	1.12	2.26	1.03	0.212	3.42	1.66	0.607023	0.0780228	0.462579	0.896123	0.0201781	0.337684	ID=LmxM.13.1350::LmxMC9T7.13.1:349663-353125(-)	0.265267	-0.645117	-1.04189	-1.99874	0.00809136	0.282692	0.0256607	2.70744e-06	1.50014e-10	8.26621e-18	0.957327	0.015713
LmxM.13.1350	ID=LmxM.13.1350_LmxMC9T7.13.1:349663-353125(-)_S79	KRVsGVGEEDNSVLGEsyTSLVPCISAR RVSGVGEEDNSVLGEsYTsLVPCISAR RVSGVGEEDNSVLGEsyTSLVPCISAR RVSGVGEEDNsVLGEsYTSLVPCISAR RVsGVGEEDNSVLGEsYTSLVPCISAR VSGVGEEDNSVLGEsYTSLVPCISAR	0.9135	TRUE	4	0.63524	High (0.5-0.75)	6	quantitative (well measured)	0.314286	TRUE	TRUE	0.35703	ID=LmxM.13.1350::LmxMC9T7.13.1:349663-353125(-)_S79	ID=LmxM.13.1350::LmxMC9T7.13.1:349663-353125(-)_S79	0.986	2.76	1.36	-0.476	2.6	1.24	0.544815	0.00526112	0.176527	0.666435	0.0265355	0.376275	ID=LmxM.13.1350::LmxMC9T7.13.1:349663-353125(-)	0.265267	-0.645117	-1.04189	-1.99874	0.00809136	0.282692	0.0256607	2.70744e-06	1.50014e-10	8.26621e-18	0.957327	0.015713
LmxM.13.1350	ID=LmxM.13.1350_LmxMC9T7.13.1:349663-353125(-)_S82	RVSGVGEEDNSVLGEsYTsLVPCISAR RVSGVGEEDNsVLGESYTsLVPCISAR RVsGVGEEDNSVLGESYTsLVPCISAR VSGVGEEDNSVLGESYTsLVPCISAR VSGVGEEDNSVLGESYtsLVPCISAR	0.8959	FALSE				1		0.8	TRUE	TRUE		ID=LmxM.13.1350::LmxMC9T7.13.1:349663-353125(-)_S82	ID=LmxM.13.1350::LmxMC9T7.13.1:349663-353125(-)_S82	1.02	0.452	0.207	0.0781	1.17	1.11	0.579726	0.756972	0.891612	0.956928	0.52505	0.506052	ID=LmxM.13.1350::LmxMC9T7.13.1:349663-353125(-)	0.265267	-0.645117	-1.04189	-1.99874	0.00809136	0.282692	0.0256607	2.70744e-06	1.50014e-10	8.26621e-18	0.957327	0.015713
LmxM.13.1350	ID=LmxM.13.1350_LmxMC9T7.13.1:349663-353125(-)_S88	VSGVGEEDNSVLGESYTSLVPCIsAR	0.9457	TRUE	4	0.452971	Medium (0.25-0.5)	2	presence/absence	0.771429	TRUE	TRUE	-0.09236	ID=LmxM.13.1350::LmxMC9T7.13.1:349663-353125(-)_S88	ID=LmxM.13.1350::LmxMC9T7.13.1:349663-353125(-)_S88	0.938	2.34	0.593	0.816	1.77	0.311	0.5382	0.0120561	0.584993	0.370883	0.146197	0.884678	ID=LmxM.13.1350::LmxMC9T7.13.1:349663-353125(-)	0.265267	-0.645117	-1.04189	-1.99874	0.00809136	0.282692	0.0256607	2.70744e-06	1.50014e-10	8.26621e-18	0.957327	0.015713
LmxM.13.1350	ID=LmxM.13.1350_LmxMC9T7.13.1:349663-353125(-)_T123	ANTALPLEESGSLEAEDSRQAAGLDGVEGVPVtAGSTDGsEKPLK ANTALPLEESGSLEAEDSRQAAGLDGVEGVPVtAGStDGSEKPLK ANTALPLEESGSLEAEDSRQAAGLDGVEGVPVtAGstDGSEKPLK ANTALPLEESGSLEAEDsRQAAGLDGVEGVPVtAGSTDGSEKPLK ANTALPLEESGSLEAEDsRQAAGLDGVEGVPVtAGSTDGsEKPLK ANTALPLEESGsLEAEDsRQAAGLDGVEGVPVtAGSTDGSEKPLK ANTALPLEEsGsLEAEDSRQAAGLDGVEGVPVtAGSTDGSEKPLK QAAGLDGVEGVPVtAGSTDGSEKPLKSHASCTFFSR QAAGLDGVEGVPVtAGSTDGsEKPLK QAAGLDGVEGVPVtAGSTDGsEKPLKSHASCTFFSR QAAGLDGVEGVPVtAGStDGSEKPLK QAAGLDGVEGVPVtAGStDGsEKPLK	0.8607	TRUE	3	0.88047	Top (>0.75)	6	quantitative (well measured)	0.171429	TRUE	TRUE	0.920312	ID=LmxM.13.1350::LmxMC9T7.13.1:349663-353125(-)_T123	ID=LmxM.13.1350::LmxMC9T7.13.1:349663-353125(-)_T123	0.164	-0.737	-3.03	-3.78	0.399	-0.609	0.964371	0.674007	0.0204687	0.0015984	0.907903	0.831414	ID=LmxM.13.1350::LmxMC9T7.13.1:349663-353125(-)	0.265267	-0.645117	-1.04189	-1.99874	0.00809136	0.282692	0.0256607	2.70744e-06	1.50014e-10	8.26621e-18	0.957327	0.015713
LmxM.13.1350	ID=LmxM.13.1350_LmxMC9T7.13.1:349663-353125(-)_T127	ANTALPLEESGSLEAEDSRQAAGLDGVEGVPVTAGstDGsEKPLK ANTALPLEESGSLEAEDSRQAAGLDGVEGVPVtAGStDGSEKPLK ANTALPLEESGSLEAEDSRQAAGLDGVEGVPVtAGstDGSEKPLK ANTALPLEESGsLEAEDSRQAAGLDGVEGVPVTAGStDGsEKPLK QAAGLDGVEGVPVTAGStDGsEKPLK QAAGLDGVEGVPVTAGStDGsEKPLKSHASCTFFSR QAAGLDGVEGVPVTAGstDGSEKPLK QAAGLDGVEGVPVTAGstDGSEKPLKSHASCTFFSR QAAGLDGVEGVPVTAGstDGsEKPLK QAAGLDGVEGVPVtAGStDGSEKPLK QAAGLDGVEGVPVtAGStDGsEKPLK	0.9345	TRUE	3	0.9232	Top (>0.75)	6	quantitative (well measured)	0.2	TRUE	TRUE	0.940079	ID=LmxM.13.1350::LmxMC9T7.13.1:349663-353125(-)_T127	ID=LmxM.13.1350::LmxMC9T7.13.1:349663-353125(-)_T127	-0.215	-0.796	-3.09	-4.12	0.763	0.203	0.944911	0.612938	0.00942905	0.000222114	0.780635	0.950176	ID=LmxM.13.1350::LmxMC9T7.13.1:349663-353125(-)	0.265267	-0.645117	-1.04189	-1.99874	0.00809136	0.282692	0.0256607	2.70744e-06	1.50014e-10	8.26621e-18	0.957327	0.015713
LmxM.13.1350	ID=LmxM.13.1350_LmxMC9T7.13.1:349663-353125(-)_T744	LHQRPPtPEVNPK LHQRPPtPEVNPKK	1	TRUE	3	0.656853	High (0.5-0.75)	6	quantitative (well measured)	0.2	TRUE	TRUE	0.971791	ID=LmxM.13.1350::LmxMC9T7.13.1:349663-353125(-)_T744	ID=LmxM.13.1350::LmxMC9T7.13.1:349663-353125(-)_T744	0.542	-1.16	-2.81	-3.61	0.103	1.23	0.769764	0.252449	0.00156125	2.48618e-05	0.971813	0.337664	ID=LmxM.13.1350::LmxMC9T7.13.1:349663-353125(-)	0.265267	-0.645117	-1.04189	-1.99874	0.00809136	0.282692	0.0256607	2.70744e-06	1.50014e-10	8.26621e-18	0.957327	0.015713
LmxM.13.1350	ID=LmxM.13.1350_LmxMC9T7.13.1:349663-353125(-)_T81	VSGVGEEDNSVLGESYtSLVPCISAR VSGVGEEDNSVLGESYtsLVPCISAR VSGVGEEDNSVLGESytSLVPCISAR	0.9113	TRUE	4	0.286146	Medium (0.25-0.5)	3	quantitative (partial)	0.685714	TRUE	TRUE	0.363439	ID=LmxM.13.1350::LmxMC9T7.13.1:349663-353125(-)_T81	ID=LmxM.13.1350::LmxMC9T7.13.1:349663-353125(-)_T81	1.91	2.65	1.15	0.755	1.74	2.92	0.220913	0.0260302	0.363238	0.540607	0.310724	0.0288202	ID=LmxM.13.1350::LmxMC9T7.13.1:349663-353125(-)	0.265267	-0.645117	-1.04189	-1.99874	0.00809136	0.282692	0.0256607	2.70744e-06	1.50014e-10	8.26621e-18	0.957327	0.015713
LmxM.13.1350	ID=LmxM.13.1350_LmxMC9T7.13.1:349663-353125(-)_T93	ANtALPLEESGSLEAEDSR ANtALPLEESGSLEAEDsRQAAGLDGVEGVPVTAGSTDGSEKPLK ANtALPLEESGsLEAEDSR ANtALPLEESGsLEAEDSRQAAGLDGVEGVPVTAGSTDGSEKPLK ANtALPLEESGsLEAEDsRQAAGLDGVEGVPVTAGSTDGSEKPLK ANtALPLEEsGSLEAEDSR ANtALPLEEsGsLEAEDSR ANtALPLEEsGsLEAEDSRQAAGLDGVEGVPVTAGSTDGSEKPLK	0.9595	TRUE	3	0.920304	Top (>0.75)	5	quantitative (well measured)	0.257143	TRUE	TRUE	0.918906	ID=LmxM.13.1350::LmxMC9T7.13.1:349663-353125(-)_T93	ID=LmxM.13.1350::LmxMC9T7.13.1:349663-353125(-)_T93	-0.646	-0.821	-2.81	-3.52	-0.122	-0.464	0.670829	0.386852	0.0004515	5.91177e-06	0.957917	0.778543	ID=LmxM.13.1350::LmxMC9T7.13.1:349663-353125(-)	0.265267	-0.645117	-1.04189	-1.99874	0.00809136	0.282692	0.0256607	2.70744e-06	1.50014e-10	8.26621e-18	0.957327	0.015713
LmxM.13.1350	ID=LmxM.13.1350_LmxMC9T7.13.1:349663-353125(-)_Y80	KRVsGVGEEDNSVLGEsyTSLVPCISAR RVSGVGEEDNSVLGEsyTSLVPCISAR VSGVGEEDNSVLGESyTSLVPCISAR VSGVGEEDNSVLGESytSLVPCISAR VSGVGEEDNsVLGESyTSLVPCISAR	0.9123	FALSE				1		0.742857	TRUE	TRUE		ID=LmxM.13.1350::LmxMC9T7.13.1:349663-353125(-)_Y80	ID=LmxM.13.1350::LmxMC9T7.13.1:349663-353125(-)_Y80	1.37	1.82	0.594	0.208	1.79	1.94	0.322166	0.0671988	0.606173	0.867669	0.162993	0.0967684	ID=LmxM.13.1350::LmxMC9T7.13.1:349663-353125(-)	0.265267	-0.645117	-1.04189	-1.99874	0.00809136	0.282692	0.0256607	2.70744e-06	1.50014e-10	8.26621e-18	0.957327	0.015713
LmxM.13.1360	ID=LmxM.13.1360_LmxMC9T7.13.1:354643-357157(-)_S496	ITsTAASPASMKPAAASVAADAAGSADSEYGVLTAGER ITsTAASPASMKPAAASVAADAAGSADSEYGVLTAGERELVLSIR ITsTAASPAsMKPAAASVAADAAGSADSEYGVLTAGER ITsTAASPAsMKPAAASVAADAAGSADSEYGVLTAGERELVLSIR ITsTAAsPASMK ITsTAAsPASMKPAAASVAADAAGSADSEYGVLTAGER ITstAASPASMKPAAASVAADAAGSADSEYGVLTAGER ItsTAASPASMKPAAASVAADAAGSADSEYGVLTAGER LEKITstAASPASMKPAAASVAADAAGSADSEYGVLTAGER	0.9426	TRUE	7	0.337964	Medium (0.25-0.5)	7	quantitative (well measured)	0	TRUE	FALSE	-0.0847307	ID=LmxM.13.1360::LmxMC9T7.13.1:354643-357157(-)_S496	ID=LmxM.13.1360::LmxMC9T7.13.1:354643-357157(-)_S496	-2.78	0.637	1.12	-0.886	-1.97	-0.581	0.0229604	0.639306	0.322232	0.403512	0.158113	0.785665	ID=LmxM.13.1360::LmxMC9T7.13.1:354643-357157(-)	0.069143	0.0857864	-0.0252688	-0.330809	0.0739322	-0.0388186	0.174441	0.0980569	0.631589	4.30142e-08	0.169764	0.442371
LmxM.13.1360	ID=LmxM.13.1360_LmxMC9T7.13.1:354643-357157(-)_S500	ITSTAAsPASMKPAAASVAADAAGSADSEYGVLTAGER ITSTAAsPASMKPAAASVAADAAGSADSEYGVLTAGERELVLSIR ITSTAAsPAsMKPAAASVAADAAGSADSEYGVLTAGER ITSTAAsPAsMKPAAASVAADAAGSADSEYGVLTAGERELVLSIR ITStAAsPASMKPAAASVAADAAGSADSEYGVLTAGER ITStAAsPASMKPAAASVAADAAGSADSEYGVLTAGERELVLSIR ITStAAsPAsMKPAAASVAADAAGSADSEYGVLTAGER ITsTAAsPASMK ITsTAAsPASMKPAAASVAADAAGSADSEYGVLTAGER ItSTAAsPASMKPAAASVAADAAGSADSEYGVLTAGER ItSTAAsPASMKPAAASVAADAAGSADSEYGVLTAGERELVLSIR LEKITSTAAsPAsMKPAAASVAADAAGSADSEYGVLTAGER LEKITStAAsPASMKPAAASVAADAAGSADSEYGVLTAGER	0.946	TRUE	6	0.284036	Medium (0.25-0.5)	7	quantitative (well measured)	0.0571429	TRUE	FALSE	0.30509	ID=LmxM.13.1360::LmxMC9T7.13.1:354643-357157(-)_S500	ID=LmxM.13.1360::LmxMC9T7.13.1:354643-357157(-)_S500	-2.66	0.556	0.95	-2.43	-1.64	0.26	0.054017	0.721024	0.469663	0.0183579	0.350448	0.927674	ID=LmxM.13.1360::LmxMC9T7.13.1:354643-357157(-)	0.069143	0.0857864	-0.0252688	-0.330809	0.0739322	-0.0388186	0.174441	0.0980569	0.631589	4.30142e-08	0.169764	0.442371
LmxM.13.1360	ID=LmxM.13.1360_LmxMC9T7.13.1:354643-357157(-)_S503	ITSTAASPAsMKPAAASVAADAAGSADSEYGVLTAGER ITSTAASPAsMKPAAASVAADAAGSADSEYGVLTAGERELVLSIR ITSTAASPAsMKPAAASVAADAAGsADSEYGVLTAGER ITSTAASPAsMKPAAAsVAADAAGSADSEYGVLTAGER ITSTAASPAsMKPAAAsVAADAAGSADSEYGVLTAGERELVLSIR ITSTAAsPAsMKPAAASVAADAAGSADSEYGVLTAGER ITSTAAsPAsMKPAAASVAADAAGSADSEYGVLTAGERELVLSIR ITStAASPAsMKPAAASVAADAAGSADSEYGVLTAGER ITStAASPAsMKPAAASVAADAAGSADSEYGVLTAGERELVLSIR ITStAAsPAsMKPAAASVAADAAGSADSEYGVLTAGER ITsTAASPAsMKPAAASVAADAAGSADSEYGVLTAGER ITsTAASPAsMKPAAASVAADAAGSADSEYGVLTAGERELVLSIR LEKITSTAASPAsMKPAAASVAADAAGSADSEYGVLTAGER LEKITSTAASPAsMKPAAASVAADAAGsADSEYGVLTAGER LEKITSTAASPAsMKPAAAsVAADAAGSADSEYGVLTAGER LEKITSTAAsPAsMKPAAASVAADAAGSADSEYGVLTAGER LEKITStAASPAsMKPAAASVAADAAGSADSEYGVLTAGER LEKItSTAASPAsMKPAAASVAADAAGSADSEYGVLTAGER	0.9348	FALSE				6		0.257143	TRUE	FALSE		ID=LmxM.13.1360::LmxMC9T7.13.1:354643-357157(-)_S503	ID=LmxM.13.1360::LmxMC9T7.13.1:354643-357157(-)_S503	-0.762	1.48	2.72	0.119	-0.764	-0.761	0.808137	0.398362	0.0694185	0.95351	0.830208	0.805665	ID=LmxM.13.1360::LmxMC9T7.13.1:354643-357157(-)	0.069143	0.0857864	-0.0252688	-0.330809	0.0739322	-0.0388186	0.174441	0.0980569	0.631589	4.30142e-08	0.169764	0.442371
LmxM.13.1360	ID=LmxM.13.1360_LmxMC9T7.13.1:354643-357157(-)_S510	ITSTAASPASMKPAAAsVAADAAGSADSEYGVLTAGER ITSTAASPASMKPAAAsVAADAAGSADSEYGVLTAGERELVLSIR ITSTAASPAsMKPAAAsVAADAAGSADSEYGVLTAGER ITSTAASPAsMKPAAAsVAADAAGSADSEYGVLTAGERELVLSIR ITStAASPASMKPAAAsVAADAAGSADSEYGVLTAGER ITStAASPASMKPAAAsVAADAAGSADSEYGVLTAGERELVLSIR LEKITSTAASPASMKPAAAsVAADAAGsADSEYGVLTAGER LEKITSTAASPAsMKPAAAsVAADAAGSADSEYGVLTAGER LEKITStAASPASMKPAAAsVAADAAGSADSEYGVLTAGER PAAAsVAADAAGSADSEYGVLtAGER	0.9352	FALSE				6		0.285714	TRUE	FALSE		ID=LmxM.13.1360::LmxMC9T7.13.1:354643-357157(-)_S510	ID=LmxM.13.1360::LmxMC9T7.13.1:354643-357157(-)_S510	-2.03	0.601	1.21	-1.52	-1.32	-2.09	0.485117	0.814989	0.570158	0.405317	0.725868	0.440528	ID=LmxM.13.1360::LmxMC9T7.13.1:354643-357157(-)	0.069143	0.0857864	-0.0252688	-0.330809	0.0739322	-0.0388186	0.174441	0.0980569	0.631589	4.30142e-08	0.169764	0.442371
LmxM.13.1360	ID=LmxM.13.1360_LmxMC9T7.13.1:354643-357157(-)_S680	AAEEAAAPPsPDAILAR	1	FALSE				7		0.114286	TRUE	FALSE		ID=LmxM.13.1360::LmxMC9T7.13.1:354643-357157(-)_S680	ID=LmxM.13.1360::LmxMC9T7.13.1:354643-357157(-)_S680	-0.177	0.334	-0.281	-0.553	0.339	0.922	0.927196	0.755289	0.784335	0.498065	0.860437	0.428314	ID=LmxM.13.1360::LmxMC9T7.13.1:354643-357157(-)	0.069143	0.0857864	-0.0252688	-0.330809	0.0739322	-0.0388186	0.174441	0.0980569	0.631589	4.30142e-08	0.169764	0.442371
LmxM.13.1360	ID=LmxM.13.1360_LmxMC9T7.13.1:354643-357157(-)_T394	DAtCTPAGAGAAGAAItPITAVSSSLAGEMK	0.9337	FALSE				1		0.8	TRUE	FALSE		ID=LmxM.13.1360::LmxMC9T7.13.1:354643-357157(-)_T394	ID=LmxM.13.1360::LmxMC9T7.13.1:354643-357157(-)_T394	-0.271	0.738	-0.233	-0.146	-0.291	0.0932	0.920434	0.600369	0.882181	0.921496	0.921306	0.974598	ID=LmxM.13.1360::LmxMC9T7.13.1:354643-357157(-)	0.069143	0.0857864	-0.0252688	-0.330809	0.0739322	-0.0388186	0.174441	0.0980569	0.631589	4.30142e-08	0.169764	0.442371
LmxM.13.1360	ID=LmxM.13.1360_LmxMC9T7.13.1:354643-357157(-)_T396	DATCtPAGAGAAGAAItPITAVSSSLAGEMK	0.9474	FALSE				1		0.742857	TRUE	FALSE		ID=LmxM.13.1360::LmxMC9T7.13.1:354643-357157(-)_T396	ID=LmxM.13.1360::LmxMC9T7.13.1:354643-357157(-)_T396	-0.837	-0.181	-0.484	-0.435	-0.991	0.73	0.705612	0.918718	0.743683	0.749745	0.663076	0.742363	ID=LmxM.13.1360::LmxMC9T7.13.1:354643-357157(-)	0.069143	0.0857864	-0.0252688	-0.330809	0.0739322	-0.0388186	0.174441	0.0980569	0.631589	4.30142e-08	0.169764	0.442371
LmxM.13.1360	ID=LmxM.13.1360_LmxMC9T7.13.1:354643-357157(-)_T408	DATCTPAGAGAAGAAItPITAVSSSLAGEMK DATCtPAGAGAAGAAItPITAVSSSLAGEMK DAtCTPAGAGAAGAAItPITAVSSSLAGEMK	0.9559	TRUE	5	0.866684	Top (>0.75)	6	quantitative (well measured)	0.142857	TRUE	FALSE	0.829813	ID=LmxM.13.1360::LmxMC9T7.13.1:354643-357157(-)_T408	ID=LmxM.13.1360::LmxMC9T7.13.1:354643-357157(-)_T408	-1.26	0.384	0.326	-4.29	-0.518	0.0168	0.403413	0.780363	0.808052	6.36072e-06	0.825095	0.99617	ID=LmxM.13.1360::LmxMC9T7.13.1:354643-357157(-)	0.069143	0.0857864	-0.0252688	-0.330809	0.0739322	-0.0388186	0.174441	0.0980569	0.631589	4.30142e-08	0.169764	0.442371
LmxM.13.1360	ID=LmxM.13.1360_LmxMC9T7.13.1:354643-357157(-)_T495	ItSTAASPASMKPAAASVAADAAGSADSEYGVLTAGER ItSTAASPASMKPAAASVAADAAGSADSEYGVLTAGERELVLSIR ItSTAAsPASMKPAAASVAADAAGSADSEYGVLTAGER ItSTAAsPASMKPAAASVAADAAGSADSEYGVLTAGERELVLSIR ItsTAASPASMKPAAASVAADAAGSADSEYGVLTAGER LEKItSTAASPAsMKPAAASVAADAAGSADSEYGVLTAGER	0.9426	FALSE				7		0.0571429	TRUE	FALSE		ID=LmxM.13.1360::LmxMC9T7.13.1:354643-357157(-)_T495	ID=LmxM.13.1360::LmxMC9T7.13.1:354643-357157(-)_T495	-2.09	1.47	1.87	0.585	-0.0828	-0.2	0.229477	0.314449	0.158444	0.692257	0.983092	0.952461	ID=LmxM.13.1360::LmxMC9T7.13.1:354643-357157(-)	0.069143	0.0857864	-0.0252688	-0.330809	0.0739322	-0.0388186	0.174441	0.0980569	0.631589	4.30142e-08	0.169764	0.442371
LmxM.13.1360	ID=LmxM.13.1360_LmxMC9T7.13.1:354643-357157(-)_T497	ITStAASPASMKPAAASVAADAAGSADSEYGVLTAGER ITStAASPASMKPAAASVAADAAGSADSEYGVLTAGERELVLSIR ITStAASPASMKPAAAsVAADAAGSADSEYGVLTAGER ITStAASPASMKPAAAsVAADAAGSADSEYGVLTAGERELVLSIR ITStAASPAsMKPAAASVAADAAGSADSEYGVLTAGER ITStAASPAsMKPAAASVAADAAGSADSEYGVLTAGERELVLSIR ITStAAsPASMKPAAASVAADAAGSADSEYGVLTAGER ITStAAsPASMKPAAASVAADAAGSADSEYGVLTAGERELVLSIR ITStAAsPAsMKPAAASVAADAAGSADSEYGVLTAGER ITstAASPASMKPAAASVAADAAGSADSEYGVLTAGER LEKITStAASPASMKPAAASVAADAAGSADSEYGVLTAGER LEKITStAASPASMKPAAAsVAADAAGSADSEYGVLTAGER LEKITStAASPAsMKPAAASVAADAAGSADSEYGVLTAGER LEKITStAAsPASMKPAAASVAADAAGSADSEYGVLTAGER LEKITstAASPASMKPAAASVAADAAGSADSEYGVLTAGER	0.9319	FALSE				7		0.171429	TRUE	FALSE		ID=LmxM.13.1360::LmxMC9T7.13.1:354643-357157(-)_T497	ID=LmxM.13.1360::LmxMC9T7.13.1:354643-357157(-)_T497	-1.01	0.769	1.03	-1.93	-1.55	-1.42	0.763687	0.737547	0.610316	0.232728	0.627221	0.622904	ID=LmxM.13.1360::LmxMC9T7.13.1:354643-357157(-)	0.069143	0.0857864	-0.0252688	-0.330809	0.0739322	-0.0388186	0.174441	0.0980569	0.631589	4.30142e-08	0.169764	0.442371
LmxM.13.1400	ID=LmxM.13.1400_LmxMC9T7.13.1:367058-369366(-)_S668	FTLTPYSSEGsGVQQQQQQLADAFK RFTLTPYSSEGsGVQQQQQQLADAFK	0.9476	TRUE	4	0.541521	High (0.5-0.75)	4	quantitative (partial)	0.428571	TRUE	FALSE	-0.502521	ID=LmxM.13.1400::LmxMC9T7.13.1:367058-369366(-)_S668	ID=LmxM.13.1400::LmxMC9T7.13.1:367058-369366(-)_S668	0.74	1.99	1.9	-0.138	0.781	-0.184	0.671291	0.0389312	0.039448	0.912055	0.671912	0.939938	ID=LmxM.13.1400::LmxMC9T7.13.1:367058-369366(-)	0.218022	0.025345	0.141882	0.473135	0.0736321	0.28458	0.0266417	0.823832	0.141791	7.70466e-06	0.507496	0.00384378
LmxM.13.1440	ID=LmxM.13.1440_LmxMC9T7.13.1:386761-391585(-)_S1157	QSADTTAPVERPsPGSLAPLDGLAGK	0.9506	FALSE				2		0.771429	TRUE	FALSE		ID=LmxM.13.1440::LmxMC9T7.13.1:386761-391585(-)_S1157	ID=LmxM.13.1440::LmxMC9T7.13.1:386761-391585(-)_S1157	-0.454	0.247	0.652	-0.626	-0.202	-0.29	0.803559	0.845787	0.524141	0.494093	0.932736	0.889366	ID=LmxM.13.1440::LmxMC9T7.13.1:386761-391585(-)	0.00982097	-0.00558744	0.131844	-0.307635	0.05074	-0.099677	0.890085	0.94165	0.0361083	8.12691e-06	0.480466	0.11075
LmxM.13.1470	ID=LmxM.13.1470_LmxMC9T7.13.1:395986-412819(-)_S1286	STADPQGSSEVAAPEATQTLsR	0.9503	FALSE				6		0.257143	TRUE	FALSE		ID=LmxM.13.1470::LmxMC9T7.13.1:395986-412819(-)_S1286	ID=LmxM.13.1470::LmxMC9T7.13.1:395986-412819(-)_S1286	-1.26	-0.498	-1.43	-0.996	-0.732	-0.214	0.535813	0.766418	0.273589	0.423625	0.791017	0.946137	ID=LmxM.13.1470::LmxMC9T7.13.1:395986-412819(-)	0.180672	-0.0990785	-0.0199055	0.145455	0.0695625	0.316497	0.00120599	0.0710853	0.726027	0.00546508	0.22834	5.28907e-07
LmxM.13.1470	ID=LmxM.13.1470_LmxMC9T7.13.1:395986-412819(-)_S1928	LGLLsVTTtPTTQR LGLLsVTtTPTTQR LGLLsVtTTPTTQR RLGLLsVTTtPTTQR RLGLLsVTtTPTTQR RLGLLsVtTTPTTQR	0.9481	TRUE	2	0.597155	High (0.5-0.75)	6	quantitative (well measured)	0.171429	TRUE	FALSE	0.370945	ID=LmxM.13.1470::LmxMC9T7.13.1:395986-412819(-)_S1928	ID=LmxM.13.1470::LmxMC9T7.13.1:395986-412819(-)_S1928	-0.42	-1.44	-2.95	-2.71	-0.321	0.12	0.848977	0.1812	0.00239902	0.00241968	0.899109	0.961745	ID=LmxM.13.1470::LmxMC9T7.13.1:395986-412819(-)	0.180672	-0.0990785	-0.0199055	0.145455	0.0695625	0.316497	0.00120599	0.0710853	0.726027	0.00546508	0.22834	5.28907e-07
LmxM.13.1470	ID=LmxM.13.1470_LmxMC9T7.13.1:395986-412819(-)_S2483	TGsTGGGGGAAHGSAGLMSGGSGDTALQHTAVEAMQAR	0.9422	TRUE	2	0.559094	High (0.5-0.75)	4	quantitative (partial)	0.4	TRUE	FALSE	0.333639	ID=LmxM.13.1470::LmxMC9T7.13.1:395986-412819(-)_S2483	ID=LmxM.13.1470::LmxMC9T7.13.1:395986-412819(-)_S2483	-0.73	-2.6	-2.91	-2.05	-1.19	-1.35	0.680527	0.00688854	0.00150594	0.0148706	0.437335	0.296562	ID=LmxM.13.1470::LmxMC9T7.13.1:395986-412819(-)	0.180672	-0.0990785	-0.0199055	0.145455	0.0695625	0.316497	0.00120599	0.0710853	0.726027	0.00546508	0.22834	5.28907e-07
LmxM.13.1470	ID=LmxM.13.1470_LmxMC9T7.13.1:395986-412819(-)_S3135	VSPGsRsPFGSPVSAQHQTLPGVSEALLESLR	0.9177	FALSE				1		0.771429	TRUE	FALSE		ID=LmxM.13.1470::LmxMC9T7.13.1:395986-412819(-)_S3135	ID=LmxM.13.1470::LmxMC9T7.13.1:395986-412819(-)_S3135	0.0337	0.191	-0.545	-0.397	1.17	-0.582	0.989559	0.904333	0.67698	0.749286	0.519377	0.786361	ID=LmxM.13.1470::LmxMC9T7.13.1:395986-412819(-)	0.180672	-0.0990785	-0.0199055	0.145455	0.0695625	0.316497	0.00120599	0.0710853	0.726027	0.00546508	0.22834	5.28907e-07
LmxM.13.1470	ID=LmxM.13.1470_LmxMC9T7.13.1:395986-412819(-)_S3137	VSPGSRsPFGSPVSAQHQTLPGVSEALLESLR VSPGSRsPFGSPVSAQHQtLPGVSEALLESLR VSPGSRsPFGsPVSAQHQTLPGVSEALLESLR VSPGsRsPFGSPVSAQHQTLPGVSEALLESLR	0.9311	TRUE	3	0.738784	High (0.5-0.75)	5	quantitative (well measured)	0.257143	TRUE	FALSE	0.382884	ID=LmxM.13.1470::LmxMC9T7.13.1:395986-412819(-)_S3137	ID=LmxM.13.1470::LmxMC9T7.13.1:395986-412819(-)_S3137	0.452	-0.817	-1.27	-2.44	0.469	0.915	0.8101	0.440294	0.168568	0.00228923	0.822023	0.515994	ID=LmxM.13.1470::LmxMC9T7.13.1:395986-412819(-)	0.180672	-0.0990785	-0.0199055	0.145455	0.0695625	0.316497	0.00120599	0.0710853	0.726027	0.00546508	0.22834	5.28907e-07
LmxM.13.1470	ID=LmxM.13.1470_LmxMC9T7.13.1:395986-412819(-)_S3141	VSPGSRSPFGsPVSAQHQtLPGVSEALLESLR VSPGSRsPFGsPVSAQHQTLPGVSEALLESLR	0.9343	FALSE				5		0.514286	TRUE	FALSE		ID=LmxM.13.1470::LmxMC9T7.13.1:395986-412819(-)_S3141	ID=LmxM.13.1470::LmxMC9T7.13.1:395986-412819(-)_S3141	0.452	-0.682	-1.66	-1.81	-0.826	0.802	0.871664	0.672275	0.194325	0.110276	0.755571	0.732068	ID=LmxM.13.1470::LmxMC9T7.13.1:395986-412819(-)	0.180672	-0.0990785	-0.0199055	0.145455	0.0695625	0.316497	0.00120599	0.0710853	0.726027	0.00546508	0.22834	5.28907e-07
LmxM.13.1470	ID=LmxM.13.1470_LmxMC9T7.13.1:395986-412819(-)_S3163	sVSPGPSVGYPATFLSGPPQSSPAAASSAGFLR	0.9345	FALSE				2		0.6	TRUE	FALSE		ID=LmxM.13.1470::LmxMC9T7.13.1:395986-412819(-)_S3163	ID=LmxM.13.1470::LmxMC9T7.13.1:395986-412819(-)_S3163	-0.105	-0.032	-0.615	-0.807	-0.00137	-0.504	0.967938	0.982566	0.577339	0.389324	0.999687	0.79082	ID=LmxM.13.1470::LmxMC9T7.13.1:395986-412819(-)	0.180672	-0.0990785	-0.0199055	0.145455	0.0695625	0.316497	0.00120599	0.0710853	0.726027	0.00546508	0.22834	5.28907e-07
LmxM.13.1470	ID=LmxM.13.1470_LmxMC9T7.13.1:395986-412819(-)_S4239	SSsPFSSATESHDRHPQPTQTYPR	0.956	FALSE				1		0.685714	TRUE	FALSE		ID=LmxM.13.1470::LmxMC9T7.13.1:395986-412819(-)_S4239	ID=LmxM.13.1470::LmxMC9T7.13.1:395986-412819(-)_S4239	0.387	0.862	0.442	-0.119	-1.39	1.35	0.911124	0.647841	0.822018	0.952532	0.601648	0.574738	ID=LmxM.13.1470::LmxMC9T7.13.1:395986-412819(-)	0.180672	-0.0990785	-0.0199055	0.145455	0.0695625	0.316497	0.00120599	0.0710853	0.726027	0.00546508	0.22834	5.28907e-07
LmxM.13.1470	ID=LmxM.13.1470_LmxMC9T7.13.1:395986-412819(-)_S4619	SLEEQGsGGRGGAGLAGLIGSVGGGAAGGAANNR SLEEQGsGGRGGAGLAGLIGSVGGGAAGGAANNRDAAIASPVSPGR	0.9261	FALSE				1		0.885714	TRUE	FALSE		ID=LmxM.13.1470::LmxMC9T7.13.1:395986-412819(-)_S4619	ID=LmxM.13.1470::LmxMC9T7.13.1:395986-412819(-)_S4619	-0.0863	-0.37	0.893	-0.714	0.0383	-0.0597	0.974056	0.797149	0.443002	0.509993	0.989756	0.983127	ID=LmxM.13.1470::LmxMC9T7.13.1:395986-412819(-)	0.180672	-0.0990785	-0.0199055	0.145455	0.0695625	0.316497	0.00120599	0.0710853	0.726027	0.00546508	0.22834	5.28907e-07
LmxM.13.1470	ID=LmxM.13.1470_LmxMC9T7.13.1:395986-412819(-)_S4652	GGAGLAGLIGSVGGGAAGGAANNRDAAIAsPVSPGR SLEEQGSGGRGGAGLAGLIGSVGGGAAGGAANNRDAAIAsPVSPGR	0.9438	FALSE				1		0.771429	TRUE	FALSE		ID=LmxM.13.1470::LmxMC9T7.13.1:395986-412819(-)_S4652	ID=LmxM.13.1470::LmxMC9T7.13.1:395986-412819(-)_S4652	1.09	1.06	0.821	0.72	1.21	1.04	0.515884	0.37236	0.484417	0.501372	0.481179	0.524474	ID=LmxM.13.1470::LmxMC9T7.13.1:395986-412819(-)	0.180672	-0.0990785	-0.0199055	0.145455	0.0695625	0.316497	0.00120599	0.0710853	0.726027	0.00546508	0.22834	5.28907e-07
LmxM.13.1470	ID=LmxM.13.1470_LmxMC9T7.13.1:395986-412819(-)_S5399	ATPSLQPAsPDRR ATPSLQPAsPDRRQR	0.9461	FALSE				4		0.628571	TRUE	FALSE		ID=LmxM.13.1470::LmxMC9T7.13.1:395986-412819(-)_S5399	ID=LmxM.13.1470::LmxMC9T7.13.1:395986-412819(-)_S5399	-0.0153	-1.49	-1.15	-1.39	-0.209	-0.317	0.995729	0.167012	0.285574	0.13714	0.939541	0.894482	ID=LmxM.13.1470::LmxMC9T7.13.1:395986-412819(-)	0.180672	-0.0990785	-0.0199055	0.145455	0.0695625	0.316497	0.00120599	0.0710853	0.726027	0.00546508	0.22834	5.28907e-07
LmxM.13.1470	ID=LmxM.13.1470_LmxMC9T7.13.1:395986-412819(-)_S5503	GSGSGGLSHAPAsPLGTGER MVSPPALQPGQLQPVRGSGSGGLSHAPAsPLGTGER MVsPPALQPGQLQPVRGSGSGGLSHAPAsPLGTGER	0.9455	TRUE	2	0.828102	Top (>0.75)	1	presence/absence	0.742857	TRUE	FALSE	0.409278	ID=LmxM.13.1470::LmxMC9T7.13.1:395986-412819(-)_S5503	ID=LmxM.13.1470::LmxMC9T7.13.1:395986-412819(-)_S5503	-0.31	-1.94	-2.17	-1.72	-0.87	-0.743	0.886818	0.048114	0.0196652	0.0461043	0.628555	0.658261	ID=LmxM.13.1470::LmxMC9T7.13.1:395986-412819(-)	0.180672	-0.0990785	-0.0199055	0.145455	0.0695625	0.316497	0.00120599	0.0710853	0.726027	0.00546508	0.22834	5.28907e-07
LmxM.13.1470	ID=LmxM.13.1470_LmxMC9T7.13.1:395986-412819(-)_S5596	VNDTDVAQQEVGPSLARVssDEDDLFEDFSHLR VssDEDDLFEDFSHLR	0.9523	FALSE				1		0.714286	TRUE	FALSE		ID=LmxM.13.1470::LmxMC9T7.13.1:395986-412819(-)_S5596	ID=LmxM.13.1470::LmxMC9T7.13.1:395986-412819(-)_S5596	0.486	-0.237	-0.701	-1.55	-1.07	0.932	0.877136	0.908223	0.68083	0.240209	0.697993	0.713724	ID=LmxM.13.1470::LmxMC9T7.13.1:395986-412819(-)	0.180672	-0.0990785	-0.0199055	0.145455	0.0695625	0.316497	0.00120599	0.0710853	0.726027	0.00546508	0.22834	5.28907e-07
LmxM.13.1470	ID=LmxM.13.1470_LmxMC9T7.13.1:395986-412819(-)_S5597	VNDTDVAQQEVGPSLARVssDEDDLFEDFSHLR VSsDEDDLFEDFSHLR VssDEDDLFEDFSHLR	0.9523	FALSE				1		0.714286	TRUE	FALSE		ID=LmxM.13.1470::LmxMC9T7.13.1:395986-412819(-)_S5597	ID=LmxM.13.1470::LmxMC9T7.13.1:395986-412819(-)_S5597	0.375	-0.756	-0.195	-0.922	0.138	0.999	0.902326	0.658341	0.919714	0.497358	0.973524	0.667007	ID=LmxM.13.1470::LmxMC9T7.13.1:395986-412819(-)	0.180672	-0.0990785	-0.0199055	0.145455	0.0695625	0.316497	0.00120599	0.0710853	0.726027	0.00546508	0.22834	5.28907e-07
LmxM.13.1470	ID=LmxM.13.1470_LmxMC9T7.13.1:395986-412819(-)_T1284	STADPQGSSEVAAPEATQtLSR	0.9342	FALSE				5		0.4	TRUE	FALSE		ID=LmxM.13.1470::LmxMC9T7.13.1:395986-412819(-)_T1284	ID=LmxM.13.1470::LmxMC9T7.13.1:395986-412819(-)_T1284	-0.397	-0.809	-0.259	-0.533	-0.0436	-1.07	0.855983	0.498061	0.849238	0.626377	0.987807	0.482609	ID=LmxM.13.1470::LmxMC9T7.13.1:395986-412819(-)	0.180672	-0.0990785	-0.0199055	0.145455	0.0695625	0.316497	0.00120599	0.0710853	0.726027	0.00546508	0.22834	5.28907e-07
LmxM.13.1470	ID=LmxM.13.1470_LmxMC9T7.13.1:395986-412819(-)_T1931	LGLLSVTtTPTTQR LGLLsVTtTPTTQR RLGLLsVTtTPTTQR	0.9393	FALSE				1		0.8	TRUE	FALSE		ID=LmxM.13.1470::LmxMC9T7.13.1:395986-412819(-)_T1931	ID=LmxM.13.1470::LmxMC9T7.13.1:395986-412819(-)_T1931	0.283	-0.423	-0.227	0.218	0.572	-0.797	0.901676	0.750848	0.868353	0.861191	0.797805	0.638187	ID=LmxM.13.1470::LmxMC9T7.13.1:395986-412819(-)	0.180672	-0.0990785	-0.0199055	0.145455	0.0695625	0.316497	0.00120599	0.0710853	0.726027	0.00546508	0.22834	5.28907e-07
LmxM.13.1470	ID=LmxM.13.1470_LmxMC9T7.13.1:395986-412819(-)_T1932	LGLLSVTTtPTTQR LGLLsVTTtPTTQR RLGLLSVtTtPTTQR RLGLLsVTTtPTTQR	0.948	TRUE	2	0.748907	High (0.5-0.75)	5	quantitative (well measured)	0.2	TRUE	FALSE	0.488568	ID=LmxM.13.1470::LmxMC9T7.13.1:395986-412819(-)_T1932	ID=LmxM.13.1470::LmxMC9T7.13.1:395986-412819(-)_T1932	0.0498	-1.3	-3.34	-1.92	-0.369	0.272	0.982075	0.204809	0.000321699	0.0228535	0.8793	0.906439	ID=LmxM.13.1470::LmxMC9T7.13.1:395986-412819(-)	0.180672	-0.0990785	-0.0199055	0.145455	0.0695625	0.316497	0.00120599	0.0710853	0.726027	0.00546508	0.22834	5.28907e-07
LmxM.13.1470	ID=LmxM.13.1470_LmxMC9T7.13.1:395986-412819(-)_T2481	tGSTGGGGGAAHGSAGLMSGGSGDTALQHTAVEAMQAR	0.9289	TRUE	2	0.787449	Top (>0.75)	5	quantitative (well measured)	0.371429	TRUE	FALSE	0.532686	ID=LmxM.13.1470::LmxMC9T7.13.1:395986-412819(-)_T2481	ID=LmxM.13.1470::LmxMC9T7.13.1:395986-412819(-)_T2481	0.813	-1.92	-1.92	-2.79	-0.657	0.698	0.63808	0.0519428	0.0423117	0.00119571	0.747759	0.689886	ID=LmxM.13.1470::LmxMC9T7.13.1:395986-412819(-)	0.180672	-0.0990785	-0.0199055	0.145455	0.0695625	0.316497	0.00120599	0.0710853	0.726027	0.00546508	0.22834	5.28907e-07
LmxM.13.1470	ID=LmxM.13.1470_LmxMC9T7.13.1:395986-412819(-)_T3149	VSPGSRSPFGSPVSAQHQtLPGVsEALLESLR VSPGSRSPFGSPVsAQHQtLPGVSEALLESLR VSPGSRSPFGsPVSAQHQtLPGVSEALLESLR VSPGSRsPFGSPVSAQHQtLPGVSEALLESLR	0.748	FALSE				3		0.657143	TRUE	FALSE		ID=LmxM.13.1470::LmxMC9T7.13.1:395986-412819(-)_T3149	ID=LmxM.13.1470::LmxMC9T7.13.1:395986-412819(-)_T3149	0.163	-1.93	-0.895	-0.801	-0.688	0.154	0.961695	0.152156	0.546308	0.553257	0.812905	0.961131	ID=LmxM.13.1470::LmxMC9T7.13.1:395986-412819(-)	0.180672	-0.0990785	-0.0199055	0.145455	0.0695625	0.316497	0.00120599	0.0710853	0.726027	0.00546508	0.22834	5.28907e-07
LmxM.13.1470	ID=LmxM.13.1470_LmxMC9T7.13.1:395986-412819(-)_T751	VLVVYEDHQQQtPPAR	0.9486	FALSE				1		0.8	TRUE	FALSE		ID=LmxM.13.1470::LmxMC9T7.13.1:395986-412819(-)_T751	ID=LmxM.13.1470::LmxMC9T7.13.1:395986-412819(-)_T751	1.17	-0.102	-0.0537	-0.169	0.64	0.544	0.40394	0.944271	0.970319	0.890211	0.746192	0.766831	ID=LmxM.13.1470::LmxMC9T7.13.1:395986-412819(-)	0.180672	-0.0990785	-0.0199055	0.145455	0.0695625	0.316497	0.00120599	0.0710853	0.726027	0.00546508	0.22834	5.28907e-07
LmxM.13.1470	ID=LmxM.13.1470_LmxMC9T7.13.1:395986-412819(-)_T766	VLNGAAAAAGtPASAAANGGVGR	0.953	FALSE				1		0.828571	TRUE	FALSE		ID=LmxM.13.1470::LmxMC9T7.13.1:395986-412819(-)_T766	ID=LmxM.13.1470::LmxMC9T7.13.1:395986-412819(-)_T766	0.971	0.292	-0.248	-0.756	-0.0188	0.299	0.488709	0.813519	0.836051	0.389324	0.99342	0.884678	ID=LmxM.13.1470::LmxMC9T7.13.1:395986-412819(-)	0.180672	-0.0990785	-0.0199055	0.145455	0.0695625	0.316497	0.00120599	0.0710853	0.726027	0.00546508	0.22834	5.28907e-07
LmxM.13.1480	ID=LmxM.13.1480_LmxMC9T7.13.1:415137-415614(-)_S2	sKTDENGNELMEIEEVAVSDGGAAR sKTDENGNELMEIEEVAVsDGGAAR	0.9527	TRUE	8	0.543153	High (0.5-0.75)	7	quantitative (well measured)	0.0285714	TRUE	FALSE	0.0064791	ID=LmxM.13.1480::LmxMC9T7.13.1:415137-415614(-)_S2	ID=LmxM.13.1480::LmxMC9T7.13.1:415137-415614(-)_S2	-0.572	1.52	0.496	2.74	0.868	0.57	0.799665	0.196432	0.717441	0.00465029	0.688879	0.797303	ID=LmxM.13.1480::LmxMC9T7.13.1:415137-415614(-)	-0.727717	-0.504705	-0.582888	-0.489437	-0.552586	-0.756824	2.23343e-08	1.1896e-05	7.72751e-07	8.46606e-06	5.56134e-06	7.06831e-09
LmxM.13.1480	ID=LmxM.13.1480_LmxMC9T7.13.1:415137-415614(-)_S20	SKTDENGNELMEIEEVAVsDGGAAR sKTDENGNELMEIEEVAVsDGGAAR	0.9604	FALSE				4		0.428571	TRUE	FALSE		ID=LmxM.13.1480::LmxMC9T7.13.1:415137-415614(-)_S20	ID=LmxM.13.1480::LmxMC9T7.13.1:415137-415614(-)_S20	-0.692	1.37	0.518	1.55	0.557	-1.08	0.732803	0.229846	0.687944	0.105738	0.81639	0.50599	ID=LmxM.13.1480::LmxMC9T7.13.1:415137-415614(-)	-0.727717	-0.504705	-0.582888	-0.489437	-0.552586	-0.756824	2.23343e-08	1.1896e-05	7.72751e-07	8.46606e-06	5.56134e-06	7.06831e-09
LmxM.13.1480	ID=LmxM.13.1480_LmxMC9T7.13.1:415137-415614(-)_T4	SKtDENGNELMEIEEVAVSDGGAAR	0.9562	TRUE	8	0.582641	High (0.5-0.75)	7	quantitative (well measured)	0.142857	TRUE	FALSE	0.0960659	ID=LmxM.13.1480::LmxMC9T7.13.1:415137-415614(-)_T4	ID=LmxM.13.1480::LmxMC9T7.13.1:415137-415614(-)_T4	-0.756	1.55	0.503	3.02	0.902	0.0597	0.814316	0.382	0.806779	0.0281644	0.796792	0.990872	ID=LmxM.13.1480::LmxMC9T7.13.1:415137-415614(-)	-0.727717	-0.504705	-0.582888	-0.489437	-0.552586	-0.756824	2.23343e-08	1.1896e-05	7.72751e-07	8.46606e-06	5.56134e-06	7.06831e-09
LmxM.13.1510	ID=LmxM.13.1510_LmxMC9T7.13.1:428248-430276(-)_S234	RPTsPPHSRPSVAMAEHPSPLVISEAK RPTsPPHSRPSVAMAEHPsPLVISEAK RPTsPPHSRPsVAMAEHPSPLVISEAK	0.8918	FALSE				3		0.657143	TRUE	FALSE		ID=LmxM.13.1510::LmxMC9T7.13.1:428248-430276(-)_S234	ID=LmxM.13.1510::LmxMC9T7.13.1:428248-430276(-)_S234	-0.135	-0.926	-0.142	-0.291	-0.0922	0.633	0.960958	0.453365	0.92699	0.819171	0.976874	0.752798	ID=LmxM.13.1510::LmxMC9T7.13.1:428248-430276(-)	0.174552	0.400208	0.624159	0.820078	-0.169031	-0.198273	0.519339	0.131113	0.014832	0.0013485	0.569744	0.4411
LmxM.13.1510	ID=LmxM.13.1510_LmxMC9T7.13.1:428248-430276(-)_S238	RPTSPPHsRPSVAMAEHPSPLVISEAK	0.9074	FALSE				1		0.857143	TRUE	FALSE		ID=LmxM.13.1510::LmxMC9T7.13.1:428248-430276(-)_S238	ID=LmxM.13.1510::LmxMC9T7.13.1:428248-430276(-)_S238	0.308	-0.663	-1.68	-0.516	-0.98	0.143	0.902326	0.630748	0.123023	0.671452	0.628081	0.958814	ID=LmxM.13.1510::LmxMC9T7.13.1:428248-430276(-)	0.174552	0.400208	0.624159	0.820078	-0.169031	-0.198273	0.519339	0.131113	0.014832	0.0013485	0.569744	0.4411
LmxM.13.1520	ID=LmxM.13.1520_LmxMC9T7.13.1:432077-434915(-)_S244	QQQYAAAHGSELQsLTGKDR	0.9424	TRUE	1	0.666506	High (0.5-0.75)	1	presence/absence	0.914286	TRUE	TRUE	0.161507	ID=LmxM.13.1520::LmxMC9T7.13.1:432077-434915(-)_S244	ID=LmxM.13.1520::LmxMC9T7.13.1:432077-434915(-)_S244	-1.03	-1.75	-1.72	-1.24	-0.689	-1.79	0.460869	0.0543711	0.048996	0.129757	0.698852	0.0949527	ID=LmxM.13.1520::LmxMC9T7.13.1:432077-434915(-)	0.599759	-0.414516	-0.887771	-1.81057	0.221766	0.743159	5.30606e-08	2.47126e-05	6.89655e-12	4.62649e-20	0.0170615	5.14851e-10
LmxM.13.1520	ID=LmxM.13.1520_LmxMC9T7.13.1:432077-434915(-)_S413	SVSRVsGGVAGTTASTQDYPR SVSRVsGGVAGTTASTQDYPRK	0.9295	FALSE				1		0.857143	TRUE	TRUE		ID=LmxM.13.1520::LmxMC9T7.13.1:432077-434915(-)_S413	ID=LmxM.13.1520::LmxMC9T7.13.1:432077-434915(-)_S413	1.1	0.192	0.728	0.112	0.145	0.865	0.482221	0.895841	0.523059	0.93249	0.958136	0.604305	ID=LmxM.13.1520::LmxMC9T7.13.1:432077-434915(-)	0.599759	-0.414516	-0.887771	-1.81057	0.221766	0.743159	5.30606e-08	2.47126e-05	6.89655e-12	4.62649e-20	0.0170615	5.14851e-10
LmxM.13.1550	ID=LmxM.13.1550_LmxMC9T7.13.1:446563-450112(-)_S6	MEQSSsPPASSSPSPVALPTWR	0.9416	FALSE				3		0.6	TRUE	FALSE		ID=LmxM.13.1550::LmxMC9T7.13.1:446563-450112(-)_S6	ID=LmxM.13.1550::LmxMC9T7.13.1:446563-450112(-)_S6	-0.401	-0.73	0.186	0.579	-0.289	-0.298	0.834704	0.502039	0.883546	0.544232	0.89888	0.887859	ID=LmxM.13.1550::LmxMC9T7.13.1:446563-450112(-)	0.219509	0.254872	0.354389	0.563935	0.0701703	0.175143	0.00920021	0.00317578	6.95976e-05	2.04897e-08	0.450607	0.0321834
LmxM.13.1550	ID=LmxM.13.1550_LmxMC9T7.13.1:446563-450112(-)_S897	HSHPSIIAAAEASVsSSQDDSVPALSHtPRDR HSHPSIIAAAEASVssSQDDSVPALSHTPR HSHPSIIAAAEASVssSQDDSVPALSHtPRDR	0.9371	FALSE				1		0.857143	TRUE	FALSE		ID=LmxM.13.1550::LmxMC9T7.13.1:446563-450112(-)_S897	ID=LmxM.13.1550::LmxMC9T7.13.1:446563-450112(-)_S897	1.34	0.187	0.811	0.377	-0.232	0.336	0.4369	0.91042	0.528938	0.77458	0.93884	0.899437	ID=LmxM.13.1550::LmxMC9T7.13.1:446563-450112(-)	0.219509	0.254872	0.354389	0.563935	0.0701703	0.175143	0.00920021	0.00317578	6.95976e-05	2.04897e-08	0.450607	0.0321834
LmxM.13.1550	ID=LmxM.13.1550_LmxMC9T7.13.1:446563-450112(-)_S898	HSHPSIIAAAEASVSsSQDDSVPALSHTPR HSHPSIIAAAEASVSsSQDDSVPALSHtPR HSHPSIIAAAEASVSsSQDDSVPALSHtPRDR HSHPSIIAAAEASVSsSQDDSVPALsHTPR HSHPSIIAAAEASVSsSQDDSVPALsHTPRDR HSHPSIIAAAEASVSsSQDDsVPALSHTPR HSHPSIIAAAEASVSssQDDSVPALSHTPR HSHPSIIAAAEASVSssQDDSVPALSHtPR HSHPSIIAAAEASVSssQDDSVPALSHtPRDR HSHPSIIAAAEASVssSQDDSVPALSHTPR HSHPSIIAAAEASVssSQDDSVPALSHtPRDR HSHPSIIAAAEAsVSssQDDSVPALSHTPR	0.9453	FALSE				3		0.571429	TRUE	FALSE		ID=LmxM.13.1550::LmxMC9T7.13.1:446563-450112(-)_S898	ID=LmxM.13.1550::LmxMC9T7.13.1:446563-450112(-)_S898	-1.27	1.19	1.13	-1.55	-1.55	-1.46	0.462059	0.338649	0.341244	0.125892	0.348203	0.341136	ID=LmxM.13.1550::LmxMC9T7.13.1:446563-450112(-)	0.219509	0.254872	0.354389	0.563935	0.0701703	0.175143	0.00920021	0.00317578	6.95976e-05	2.04897e-08	0.450607	0.0321834
LmxM.13.1550	ID=LmxM.13.1550_LmxMC9T7.13.1:446563-450112(-)_S899	HSHPSIIAAAEASVSSsQDDSVPALSHtPR HSHPSIIAAAEASVSSsQDDSVPALsHtPRDR HSHPSIIAAAEASVSSsQDDsVPALSHtPRDR HSHPSIIAAAEASVSssQDDSVPALSHTPR HSHPSIIAAAEASVSssQDDSVPALSHtPR HSHPSIIAAAEASVSssQDDSVPALSHtPRDR HSHPSIIAAAEAsVSSsQDDSVPALSHTPR HSHPSIIAAAEAsVSssQDDSVPALSHTPR	0.9378	FALSE				3		0.6	TRUE	FALSE		ID=LmxM.13.1550::LmxMC9T7.13.1:446563-450112(-)_S899	ID=LmxM.13.1550::LmxMC9T7.13.1:446563-450112(-)_S899	-1.31	0.939	0.919	-0.774	-0.796	-1.66	0.30962	0.366604	0.347675	0.392296	0.64897	0.144843	ID=LmxM.13.1550::LmxMC9T7.13.1:446563-450112(-)	0.219509	0.254872	0.354389	0.563935	0.0701703	0.175143	0.00920021	0.00317578	6.95976e-05	2.04897e-08	0.450607	0.0321834
LmxM.13.1550	ID=LmxM.13.1550_LmxMC9T7.13.1:446563-450112(-)_S903	HSHPSIIAAAEASVSSSQDDsVPALSHtPR HSHPSIIAAAEASVSSSQDDsVPALSHtPRDR HSHPSIIAAAEASVSSsQDDsVPALSHtPRDR HSHPSIIAAAEASVSsSQDDsVPALSHTPR	0.8571	FALSE				1		0.8	TRUE	FALSE		ID=LmxM.13.1550::LmxMC9T7.13.1:446563-450112(-)_S903	ID=LmxM.13.1550::LmxMC9T7.13.1:446563-450112(-)_S903	-0.352	-1.03	0.187	-1.03	-0.661	-0.798	0.853724	0.286794	0.87797	0.210396	0.705883	0.575345	ID=LmxM.13.1550::LmxMC9T7.13.1:446563-450112(-)	0.219509	0.254872	0.354389	0.563935	0.0701703	0.175143	0.00920021	0.00317578	6.95976e-05	2.04897e-08	0.450607	0.0321834
LmxM.13.1550	ID=LmxM.13.1550_LmxMC9T7.13.1:446563-450112(-)_S908	HSHPSIIAAAEASVSSSQDDSVPALsHTPR HSHPSIIAAAEASVSSSQDDSVPALsHTPRDR HSHPSIIAAAEASVSSSQDDSVPALsHtPRDR HSHPSIIAAAEASVSSsQDDSVPALsHtPRDR HSHPSIIAAAEASVSsSQDDSVPALsHTPR HSHPSIIAAAEASVSsSQDDSVPALsHTPRDR HSHPSIIAAAEAsVSSSQDDSVPALsHtPRDR	0.9255	FALSE				3		0.542857	TRUE	FALSE		ID=LmxM.13.1550::LmxMC9T7.13.1:446563-450112(-)_S908	ID=LmxM.13.1550::LmxMC9T7.13.1:446563-450112(-)_S908	-0.695	0.647	-0.0073	-0.578	-1.31	-1.24	0.745981	0.647618	0.997809	0.634108	0.466029	0.4493	ID=LmxM.13.1550::LmxMC9T7.13.1:446563-450112(-)	0.219509	0.254872	0.354389	0.563935	0.0701703	0.175143	0.00920021	0.00317578	6.95976e-05	2.04897e-08	0.450607	0.0321834
LmxM.13.1550	ID=LmxM.13.1550_LmxMC9T7.13.1:446563-450112(-)_S969	AGVAAAADAGVDELCVEDANERsGNGGASASVK AGVAAAADAGVDELCVEDANERsGNGGASASVKR	0.9472	TRUE	6	0.794925	Top (>0.75)	4	quantitative (partial)	0.314286	TRUE	FALSE	-0.431644	ID=LmxM.13.1550::LmxMC9T7.13.1:446563-450112(-)_S969	ID=LmxM.13.1550::LmxMC9T7.13.1:446563-450112(-)_S969	-2.25	0.798	-0.0546	-2.82	0.293	-2.86	0.140494	0.598465	0.976523	0.00798575	0.928036	0.0386614	ID=LmxM.13.1550::LmxMC9T7.13.1:446563-450112(-)	0.219509	0.254872	0.354389	0.563935	0.0701703	0.175143	0.00920021	0.00317578	6.95976e-05	2.04897e-08	0.450607	0.0321834
LmxM.13.1550	ID=LmxM.13.1550_LmxMC9T7.13.1:446563-450112(-)_S975	AGVAAAADAGVDELCVEDANERSGNGGAsASVKR AGVAAAADAGVDELCVEDANERSGNGGAsAsVKR	0.8973	FALSE				2		0.742857	TRUE	FALSE		ID=LmxM.13.1550::LmxMC9T7.13.1:446563-450112(-)_S975	ID=LmxM.13.1550::LmxMC9T7.13.1:446563-450112(-)_S975	-0.593	1.47	1.05	-0.58	-0.25	-0.68	0.813887	0.271562	0.434466	0.669511	0.939484	0.779249	ID=LmxM.13.1550::LmxMC9T7.13.1:446563-450112(-)	0.219509	0.254872	0.354389	0.563935	0.0701703	0.175143	0.00920021	0.00317578	6.95976e-05	2.04897e-08	0.450607	0.0321834
LmxM.13.1550	ID=LmxM.13.1550_LmxMC9T7.13.1:446563-450112(-)_S977	AGVAAAADAGVDELCVEDANERSGNGGASAsVK AGVAAAADAGVDELCVEDANERSGNGGASAsVKR AGVAAAADAGVDELCVEDANERSGNGGAsAsVKR	0.9339	FALSE				2		0.8	TRUE	FALSE		ID=LmxM.13.1550::LmxMC9T7.13.1:446563-450112(-)_S977	ID=LmxM.13.1550::LmxMC9T7.13.1:446563-450112(-)_S977	0.227	1.8	2.22	-0.0273	1.15	0.476	0.938668	0.152187	0.0570938	0.988135	0.594585	0.857372	ID=LmxM.13.1550::LmxMC9T7.13.1:446563-450112(-)	0.219509	0.254872	0.354389	0.563935	0.0701703	0.175143	0.00920021	0.00317578	6.95976e-05	2.04897e-08	0.450607	0.0321834
LmxM.13.1550	ID=LmxM.13.1550_LmxMC9T7.13.1:446563-450112(-)_S992	RTDADEPAAYPDsPPQRR TDADEPAAYPDsPPQRR	0.9525	TRUE	8	0.835911	Top (>0.75)	3	quantitative (partial)	0.657143	TRUE	FALSE	0.967196	ID=LmxM.13.1550::LmxMC9T7.13.1:446563-450112(-)_S992	ID=LmxM.13.1550::LmxMC9T7.13.1:446563-450112(-)_S992	0.54	1.23	1.36	2.42	0.513	0.621	0.771621	0.222243	0.148043	0.00315636	0.807356	0.717576	ID=LmxM.13.1550::LmxMC9T7.13.1:446563-450112(-)	0.219509	0.254872	0.354389	0.563935	0.0701703	0.175143	0.00920021	0.00317578	6.95976e-05	2.04897e-08	0.450607	0.0321834
LmxM.13.1550	ID=LmxM.13.1550_LmxMC9T7.13.1:446563-450112(-)_T910	HSHPSIIAAAEASVSSSQDDSVPALSHtPR HSHPSIIAAAEASVSSSQDDSVPALSHtPRDR HSHPSIIAAAEASVSSSQDDSVPALsHtPRDR HSHPSIIAAAEASVSSSQDDsVPALSHtPR HSHPSIIAAAEASVSSSQDDsVPALSHtPRDR HSHPSIIAAAEASVSSsQDDSVPALSHtPR HSHPSIIAAAEASVSSsQDDSVPALsHtPRDR HSHPSIIAAAEASVSSsQDDsVPALSHtPRDR HSHPSIIAAAEASVSsSQDDSVPALSHtPR HSHPSIIAAAEASVSsSQDDSVPALSHtPRDR HSHPSIIAAAEASVSssQDDSVPALSHtPR HSHPSIIAAAEASVSssQDDSVPALSHtPRDR HSHPSIIAAAEASVsSSQDDSVPALSHtPRDR HSHPSIIAAAEASVssSQDDSVPALSHtPRDR HSHPSIIAAAEAsVSSSQDDSVPALsHtPRDR	0.9429	TRUE	6	0.675079	High (0.5-0.75)	4	quantitative (partial)	0.457143	TRUE	FALSE	-0.138133	ID=LmxM.13.1550::LmxMC9T7.13.1:446563-450112(-)_T910	ID=LmxM.13.1550::LmxMC9T7.13.1:446563-450112(-)_T910	-2.21	0.588	0.548	-2.52	-2.16	-2.38	0.0261755	0.58102	0.585691	0.000948611	0.0359717	0.0129901	ID=LmxM.13.1550::LmxMC9T7.13.1:446563-450112(-)	0.219509	0.254872	0.354389	0.563935	0.0701703	0.175143	0.00920021	0.00317578	6.95976e-05	2.04897e-08	0.450607	0.0321834
LmxM.13.1590	ID=LmxM.13.1590_LmxMC9T7.13.1:466315-468568(-)_S183	sVsRGSDTNGADLGR	0.8123	FALSE				1		0.742857	TRUE	FALSE		ID=LmxM.13.1590::LmxMC9T7.13.1:466315-468568(-)_S183	ID=LmxM.13.1590::LmxMC9T7.13.1:466315-468568(-)_S183	0.448	0.402	-0.0648	-1.83	0.129	-1.37	0.879137	0.829424	0.974913	0.132023	0.974883	0.50064	ID=LmxM.13.1590::LmxMC9T7.13.1:466315-468568(-)	0.0848538	0.131047	0.0928064	0.135873	0.147566	0.169986	0.254037	0.0808538	0.202817	0.0519158	0.0562927	0.0191117
LmxM.13.1590	ID=LmxM.13.1590_LmxMC9T7.13.1:466315-468568(-)_S185	SVsRGSDTNGADLGR SVsRGSDTNGADLGRYGGLTPR SVsRGSDtNGADLGR SVsRGsDTNGADLGR sVsRGSDTNGADLGR	0.9496	FALSE				5		0.314286	TRUE	FALSE		ID=LmxM.13.1590::LmxMC9T7.13.1:466315-468568(-)_S185	ID=LmxM.13.1590::LmxMC9T7.13.1:466315-468568(-)_S185	0.317	1.28	0.608	-0.313	0.562	-0.773	0.939389	0.525965	0.779021	0.886004	0.894815	0.826764	ID=LmxM.13.1590::LmxMC9T7.13.1:466315-468568(-)	0.0848538	0.131047	0.0928064	0.135873	0.147566	0.169986	0.254037	0.0808538	0.202817	0.0519158	0.0562927	0.0191117
LmxM.13.1590	ID=LmxM.13.1590_LmxMC9T7.13.1:466315-468568(-)_S188	SVSRGsDTNGADLGR SVSRGsDTNGADLGRYGGLTPR SVsRGsDTNGADLGR	0.9497	FALSE				5		0.314286	TRUE	FALSE		ID=LmxM.13.1590::LmxMC9T7.13.1:466315-468568(-)_S188	ID=LmxM.13.1590::LmxMC9T7.13.1:466315-468568(-)_S188	-0.857	0.957	0.137	0.121	0.711	-0.0607	0.790384	0.635417	0.953281	0.954519	0.851515	0.990872	ID=LmxM.13.1590::LmxMC9T7.13.1:466315-468568(-)	0.0848538	0.131047	0.0928064	0.135873	0.147566	0.169986	0.254037	0.0808538	0.202817	0.0519158	0.0562927	0.0191117
LmxM.13.1590	ID=LmxM.13.1590_LmxMC9T7.13.1:466315-468568(-)_S251	DPALGSDAHsPAGSRsREEDELIASLEQEIK DPALGSDAHsPAGsRSREEDELIASLEQEIK DPALGsDAHsPAGSRSREEDELIASLEQEIK RAPYYRDPALGSDAHsPAGSR	0.9423	FALSE				5		0.4	TRUE	FALSE		ID=LmxM.13.1590::LmxMC9T7.13.1:466315-468568(-)_S251	ID=LmxM.13.1590::LmxMC9T7.13.1:466315-468568(-)_S251	-0.992	-0.936	-0.734	-0.881	-0.396	-0.847	0.441178	0.317949	0.425291	0.271119	0.837427	0.512929	ID=LmxM.13.1590::LmxMC9T7.13.1:466315-468568(-)	0.0848538	0.131047	0.0928064	0.135873	0.147566	0.169986	0.254037	0.0808538	0.202817	0.0519158	0.0562927	0.0191117
LmxM.13.1590	ID=LmxM.13.1590_LmxMC9T7.13.1:466315-468568(-)_S255	DPALGSDAHSPAGsRsREEDELIASLEQEIK DPALGSDAHsPAGsRSREEDELIASLEQEIK DPALGsDAHSPAGsRSREEDELIASLEQEIK	0.8874	FALSE				3		0.542857	TRUE	FALSE		ID=LmxM.13.1590::LmxMC9T7.13.1:466315-468568(-)_S255	ID=LmxM.13.1590::LmxMC9T7.13.1:466315-468568(-)_S255	-0.468	-0.524	-0.817	-0.568	-0.696	-0.556	0.794152	0.641525	0.394557	0.538467	0.688649	0.737602	ID=LmxM.13.1590::LmxMC9T7.13.1:466315-468568(-)	0.0848538	0.131047	0.0928064	0.135873	0.147566	0.169986	0.254037	0.0808538	0.202817	0.0519158	0.0562927	0.0191117
LmxM.13.1590	ID=LmxM.13.1590_LmxMC9T7.13.1:466315-468568(-)_S257	DPALGSDAHSPAGsRsREEDELIASLEQEIK DPALGSDAHsPAGSRsREEDELIASLEQEIK	0.8874	FALSE				1		0.8	TRUE	FALSE		ID=LmxM.13.1590::LmxMC9T7.13.1:466315-468568(-)_S257	ID=LmxM.13.1590::LmxMC9T7.13.1:466315-468568(-)_S257	0.0994	-0.132	0.157	0.639	-0.0888	-0.026	0.965241	0.917095	0.894761	0.453612	0.973383	0.992069	ID=LmxM.13.1590::LmxMC9T7.13.1:466315-468568(-)	0.0848538	0.131047	0.0928064	0.135873	0.147566	0.169986	0.254037	0.0808538	0.202817	0.0519158	0.0562927	0.0191117
LmxM.13.1590	ID=LmxM.13.1590_LmxMC9T7.13.1:466315-468568(-)_S37	LSYSAATAEsPSKNTANGTDGTNINR LSYSAATAEsPSKNTANGTDGTNINRER	0.9462	TRUE	5	0.53741	High (0.5-0.75)	6	quantitative (well measured)	0.371429	TRUE	FALSE	-0.0445393	ID=LmxM.13.1590::LmxMC9T7.13.1:466315-468568(-)_S37	ID=LmxM.13.1590::LmxMC9T7.13.1:466315-468568(-)_S37	1.11	1.45	-0.00127	-2.13	0.927	-0.0299	0.589983	0.274031	0.999409	0.0463546	0.697993	0.993855	ID=LmxM.13.1590::LmxMC9T7.13.1:466315-468568(-)	0.0848538	0.131047	0.0928064	0.135873	0.147566	0.169986	0.254037	0.0808538	0.202817	0.0519158	0.0562927	0.0191117
LmxM.13.1590	ID=LmxM.13.1590_LmxMC9T7.13.1:466315-468568(-)_S39	LSYSAATAESPsKNTANGTDGTNINR LSYSAATAESPsKNTANGTDGTNINRER	0.9433	TRUE	4	0.751649	Top (>0.75)	1	presence/absence	0.8	TRUE	FALSE	0.27612	ID=LmxM.13.1590::LmxMC9T7.13.1:466315-468568(-)_S39	ID=LmxM.13.1590::LmxMC9T7.13.1:466315-468568(-)_S39	1.55	2.86	1.16	-0.223	1.65	0.566	0.379445	0.0176678	0.373926	0.886004	0.36402	0.821211	ID=LmxM.13.1590::LmxMC9T7.13.1:466315-468568(-)	0.0848538	0.131047	0.0928064	0.135873	0.147566	0.169986	0.254037	0.0808538	0.202817	0.0519158	0.0562927	0.0191117
LmxM.13.1590	ID=LmxM.13.1590_LmxMC9T7.13.1:466315-468568(-)_S414	DQQLQCLEGAsASAATR NAELLAMAKDQQLQCLEGAsASAATR	0.9551	FALSE				7		0.228571	TRUE	FALSE		ID=LmxM.13.1590::LmxMC9T7.13.1:466315-468568(-)_S414	ID=LmxM.13.1590::LmxMC9T7.13.1:466315-468568(-)_S414	-0.64	0.48	0.258	-1.37	-0.0677	-0.603	0.715867	0.692105	0.836063	0.103106	0.980202	0.727623	ID=LmxM.13.1590::LmxMC9T7.13.1:466315-468568(-)	0.0848538	0.131047	0.0928064	0.135873	0.147566	0.169986	0.254037	0.0808538	0.202817	0.0519158	0.0562927	0.0191117
LmxM.13.1590	ID=LmxM.13.1590_LmxMC9T7.13.1:466315-468568(-)_S416	DQQLQCLEGASAsAATR	0.9491	FALSE				1		0.828571	TRUE	FALSE		ID=LmxM.13.1590::LmxMC9T7.13.1:466315-468568(-)_S416	ID=LmxM.13.1590::LmxMC9T7.13.1:466315-468568(-)_S416	-0.221	0.189	-0.427	-0.323	-0.0839	-0.639	0.917348	0.886045	0.698669	0.756222	0.975301	0.690828	ID=LmxM.13.1590::LmxMC9T7.13.1:466315-468568(-)	0.0848538	0.131047	0.0928064	0.135873	0.147566	0.169986	0.254037	0.0808538	0.202817	0.0519158	0.0562927	0.0191117
LmxM.13.1590	ID=LmxM.13.1590_LmxMC9T7.13.1:466315-468568(-)_S423	QSsTSRLsVSLDPSAQR QSstSRLSVSLDPSAQR	0.9181	FALSE				1		0.857143	TRUE	FALSE		ID=LmxM.13.1590::LmxMC9T7.13.1:466315-468568(-)_S423	ID=LmxM.13.1590::LmxMC9T7.13.1:466315-468568(-)_S423	0.518	-1.02	0.698	1.02	-0.0198	-0.502	0.830619	0.450741	0.607644	0.369346	0.994239	0.838829	ID=LmxM.13.1590::LmxMC9T7.13.1:466315-468568(-)	0.0848538	0.131047	0.0928064	0.135873	0.147566	0.169986	0.254037	0.0808538	0.202817	0.0519158	0.0562927	0.0191117
LmxM.13.1590	ID=LmxM.13.1590_LmxMC9T7.13.1:466315-468568(-)_S425	QSSTsRLsVSLDPSAQR QSSTsRLsVsLDPSAQR QSStsRLSVSLDPSAQR	0.5702	FALSE				1		0.771429	TRUE	FALSE		ID=LmxM.13.1590::LmxMC9T7.13.1:466315-468568(-)_S425	ID=LmxM.13.1590::LmxMC9T7.13.1:466315-468568(-)_S425	-0.00823	-0.548	0.0433	0.367	0.0997	-0.317	0.998258	0.723755	0.982357	0.790557	0.977571	0.910046	ID=LmxM.13.1590::LmxMC9T7.13.1:466315-468568(-)	0.0848538	0.131047	0.0928064	0.135873	0.147566	0.169986	0.254037	0.0808538	0.202817	0.0519158	0.0562927	0.0191117
LmxM.13.1590	ID=LmxM.13.1590_LmxMC9T7.13.1:466315-468568(-)_S428	DQQLQCLEGASASAATRQSSTSRLsVsLDPSAQR QSSTSRLsVsLDPSAQR QSSTsRLsVSLDPSAQR QSSTsRLsVsLDPSAQR QSStSRLsVSLDPSAQR QSsTSRLsVSLDPSAQR	0.9181	TRUE	9	0.487165	Medium (0.25-0.5)	2	presence/absence	0.685714	TRUE	FALSE	0.397417	ID=LmxM.13.1590::LmxMC9T7.13.1:466315-468568(-)_S428	ID=LmxM.13.1590::LmxMC9T7.13.1:466315-468568(-)_S428	1.2	1.39	2.17	2.13	0.557	0.985	0.463403	0.218037	0.0321482	0.0208253	0.814506	0.554349	ID=LmxM.13.1590::LmxMC9T7.13.1:466315-468568(-)	0.0848538	0.131047	0.0928064	0.135873	0.147566	0.169986	0.254037	0.0808538	0.202817	0.0519158	0.0562927	0.0191117
LmxM.13.1590	ID=LmxM.13.1590_LmxMC9T7.13.1:466315-468568(-)_S430	DQQLQCLEGASASAATRQSSTSRLsVsLDPSAQR LSVsLDPSAQR QSSTSRLsVsLDPSAQR QSSTsRLsVsLDPSAQR	0.9509	FALSE				2		0.742857	TRUE	FALSE		ID=LmxM.13.1590::LmxMC9T7.13.1:466315-468568(-)_S430	ID=LmxM.13.1590::LmxMC9T7.13.1:466315-468568(-)_S430	0.689	-0.0524	0.299	0.316	0.559	-0.498	0.699067	0.972159	0.812691	0.777791	0.791955	0.794216	ID=LmxM.13.1590::LmxMC9T7.13.1:466315-468568(-)	0.0848538	0.131047	0.0928064	0.135873	0.147566	0.169986	0.254037	0.0808538	0.202817	0.0519158	0.0562927	0.0191117
LmxM.13.1590	ID=LmxM.13.1590_LmxMC9T7.13.1:466315-468568(-)_S439	AsSASYEDGDDENNGAAAVGERR AsSAsYEDGDDENNGAAAVGERR LSVSLDPSAQRAssAsYEDGDDENNGAAAVGER	0.9264	FALSE				3		0.6	TRUE	FALSE		ID=LmxM.13.1590::LmxMC9T7.13.1:466315-468568(-)_S439	ID=LmxM.13.1590::LmxMC9T7.13.1:466315-468568(-)_S439	-0.221	1.43	0.961	1.11	0.664	0.22	0.948284	0.355548	0.540427	0.411822	0.833182	0.950644	ID=LmxM.13.1590::LmxMC9T7.13.1:466315-468568(-)	0.0848538	0.131047	0.0928064	0.135873	0.147566	0.169986	0.254037	0.0808538	0.202817	0.0519158	0.0562927	0.0191117
LmxM.13.1590	ID=LmxM.13.1590_LmxMC9T7.13.1:466315-468568(-)_S440	ASsASYEDGDDENNGAAAVGER ASsASYEDGDDENNGAAAVGERR ASsAsYEDGDDENNGAAAVGER LSVSLDPSAQRASsASYEDGDDENNGAAAVGER LSVSLDPSAQRASsASYEDGDDENNGAAAVGERR LSVSLDPSAQRASsAsyEDGDDENNGAAAVGER LSVSLDPSAQRAssAsYEDGDDENNGAAAVGER	0.9562	TRUE	8	0.613148	High (0.5-0.75)	4	quantitative (partial)	0.342857	TRUE	FALSE	0.465371	ID=LmxM.13.1590::LmxMC9T7.13.1:466315-468568(-)_S440	ID=LmxM.13.1590::LmxMC9T7.13.1:466315-468568(-)_S440	-0.437	1.8	0.694	3.8	0.474	1.01	0.905895	0.313175	0.728479	0.00674967	0.907202	0.736063	ID=LmxM.13.1590::LmxMC9T7.13.1:466315-468568(-)	0.0848538	0.131047	0.0928064	0.135873	0.147566	0.169986	0.254037	0.0808538	0.202817	0.0519158	0.0562927	0.0191117
LmxM.13.1590	ID=LmxM.13.1590_LmxMC9T7.13.1:466315-468568(-)_S442	ASSAsYEDGDDENNGAAAVGER ASSAsYEDGDDENNGAAAVGERR ASSAsyEDGDDENNGAAAVGER ASSAsyEDGDDENNGAAAVGERR ASsAsYEDGDDENNGAAAVGER AsSAsYEDGDDENNGAAAVGERR LSVSLDPSAQRASSAsyEDGDDENNGAAAVGERR LSVSLDPSAQRASsAsyEDGDDENNGAAAVGER LSVSLDPSAQRAssAsYEDGDDENNGAAAVGER	0.9525	TRUE	10	0.664793	High (0.5-0.75)	2	presence/absence	0.571429	TRUE	FALSE	0.221732	ID=LmxM.13.1590::LmxMC9T7.13.1:466315-468568(-)_S442	ID=LmxM.13.1590::LmxMC9T7.13.1:466315-468568(-)_S442	0.459	0.937	0.000627	3.82	-0.302	0.0969	0.878568	0.567554	0.999591	0.00113715	0.932736	0.977261	ID=LmxM.13.1590::LmxMC9T7.13.1:466315-468568(-)	0.0848538	0.131047	0.0928064	0.135873	0.147566	0.169986	0.254037	0.0808538	0.202817	0.0519158	0.0562927	0.0191117
LmxM.13.1590	ID=LmxM.13.1590_LmxMC9T7.13.1:466315-468568(-)_T424	QSStSRLsVSLDPSAQR QSStsRLSVSLDPSAQR QSstSRLSVSLDPSAQR	0.5757	FALSE				2		0.771429	TRUE	FALSE		ID=LmxM.13.1590::LmxMC9T7.13.1:466315-468568(-)_T424	ID=LmxM.13.1590::LmxMC9T7.13.1:466315-468568(-)_T424	0.477	0.818	0.549	-0.0418	0.602	0.164	0.826802	0.507075	0.660655	0.977699	0.794542	0.951266	ID=LmxM.13.1590::LmxMC9T7.13.1:466315-468568(-)	0.0848538	0.131047	0.0928064	0.135873	0.147566	0.169986	0.254037	0.0808538	0.202817	0.0519158	0.0562927	0.0191117
LmxM.13.1590	ID=LmxM.13.1590_LmxMC9T7.13.1:466315-468568(-)_Y443	ASSASyEDGDDENNGAAAVGER ASSAsyEDGDDENNGAAAVGER ASSAsyEDGDDENNGAAAVGERR LSVSLDPSAQRASSAsyEDGDDENNGAAAVGERR LSVSLDPSAQRASsAsyEDGDDENNGAAAVGER LSVSLDPsAQRASSASyEDGDDENNGAAAVGER	0.6451	FALSE				1		0.8	TRUE	FALSE		ID=LmxM.13.1590::LmxMC9T7.13.1:466315-468568(-)_Y443	ID=LmxM.13.1590::LmxMC9T7.13.1:466315-468568(-)_Y443	0.0473	0.2	-0.884	0.261	-0.452	-0.466	0.985581	0.902795	0.473867	0.848978	0.866977	0.844614	ID=LmxM.13.1590::LmxMC9T7.13.1:466315-468568(-)	0.0848538	0.131047	0.0928064	0.135873	0.147566	0.169986	0.254037	0.0808538	0.202817	0.0519158	0.0562927	0.0191117
LmxM.13.1610	ID=LmxM.13.1610_LmxMC9T7.13.1:477284-479459(-)_S135	ERVAEQPRPMsAQR VAEQPRPMsAQR VAEQPRPMsAQRR	1	FALSE				7		0.314286	TRUE	FALSE		ID=LmxM.13.1610::LmxMC9T7.13.1:477284-479459(-)_S135	ID=LmxM.13.1610::LmxMC9T7.13.1:477284-479459(-)_S135	0.303	1.6	0.746	-1.13	-0.255	-0.602	0.930022	0.311691	0.665014	0.425386	0.949778	0.844236	ID=LmxM.13.1610::LmxMC9T7.13.1:477284-479459(-)	0.159396	0.309276	0.321558	0.394743	0.331909	0.360292	0.0468159	0.000313625	0.000148442	5.74433e-06	0.000211806	3.34706e-05
LmxM.13.1610	ID=LmxM.13.1610_LmxMC9T7.13.1:477284-479459(-)_S161	PAAAPAKPVsRPVSR PAAAPAKPVsRPVsR	1	FALSE				2		0.657143	TRUE	FALSE		ID=LmxM.13.1610::LmxMC9T7.13.1:477284-479459(-)_S161	ID=LmxM.13.1610::LmxMC9T7.13.1:477284-479459(-)_S161	-0.843	-0.356	-0.0907	-0.32	-0.656	-0.466	0.679346	0.817889	0.955444	0.810111	0.78881	0.845195	ID=LmxM.13.1610::LmxMC9T7.13.1:477284-479459(-)	0.159396	0.309276	0.321558	0.394743	0.331909	0.360292	0.0468159	0.000313625	0.000148442	5.74433e-06	0.000211806	3.34706e-05
LmxM.13.1610	ID=LmxM.13.1610_LmxMC9T7.13.1:477284-479459(-)_S165	PAAAPAKPVsRPVsR	1	FALSE				2		0.714286	TRUE	FALSE		ID=LmxM.13.1610::LmxMC9T7.13.1:477284-479459(-)_S165	ID=LmxM.13.1610::LmxMC9T7.13.1:477284-479459(-)_S165	0.524	0.435	0.482	-0.409	-0.0439	0.0992	0.848529	0.802077	0.763378	0.782032	0.990297	0.975646	ID=LmxM.13.1610::LmxMC9T7.13.1:477284-479459(-)	0.159396	0.309276	0.321558	0.394743	0.331909	0.360292	0.0468159	0.000313625	0.000148442	5.74433e-06	0.000211806	3.34706e-05
LmxM.13.1610	ID=LmxM.13.1610_LmxMC9T7.13.1:477284-479459(-)_S170	VGAsSPsPFGRR	0.9378	FALSE				3		0.571429	TRUE	FALSE		ID=LmxM.13.1610::LmxMC9T7.13.1:477284-479459(-)_S170	ID=LmxM.13.1610::LmxMC9T7.13.1:477284-479459(-)_S170	0.881	1.66	0.821	0.531	-0.313	0.289	0.746142	0.28673	0.622854	0.744289	0.933631	0.934862	ID=LmxM.13.1610::LmxMC9T7.13.1:477284-479459(-)	0.159396	0.309276	0.321558	0.394743	0.331909	0.360292	0.0468159	0.000313625	0.000148442	5.74433e-06	0.000211806	3.34706e-05
LmxM.13.1610	ID=LmxM.13.1610_LmxMC9T7.13.1:477284-479459(-)_S171	VGASsPSPFGR VGASsPSPFGRR VGASsPsPFGR VGASsPsPFGRR	0.9584	TRUE	9	0.603104	High (0.5-0.75)	6	quantitative (well measured)	0.285714	TRUE	FALSE	0.369089	ID=LmxM.13.1610::LmxMC9T7.13.1:477284-479459(-)_S171	ID=LmxM.13.1610::LmxMC9T7.13.1:477284-479459(-)_S171	0.944	2.91	2.51	2.06	0.458	-0.43	0.682662	0.020989	0.0390049	0.0673797	0.884652	0.882728	ID=LmxM.13.1610::LmxMC9T7.13.1:477284-479459(-)	0.159396	0.309276	0.321558	0.394743	0.331909	0.360292	0.0468159	0.000313625	0.000148442	5.74433e-06	0.000211806	3.34706e-05
LmxM.13.1610	ID=LmxM.13.1610_LmxMC9T7.13.1:477284-479459(-)_S173	VGASSPsPFGR VGASSPsPFGRR VGASsPsPFGR VGASsPsPFGRR VGAsSPsPFGRR	0.9585	TRUE	9	0.473945	Medium (0.25-0.5)	7	quantitative (well measured)	0.2	TRUE	FALSE	0.230445	ID=LmxM.13.1610::LmxMC9T7.13.1:477284-479459(-)_S173	ID=LmxM.13.1610::LmxMC9T7.13.1:477284-479459(-)_S173	0.335	2.51	2.04	1.44	-0.467	-0.853	0.906955	0.0448839	0.0951237	0.213991	0.88061	0.701319	ID=LmxM.13.1610::LmxMC9T7.13.1:477284-479459(-)	0.159396	0.309276	0.321558	0.394743	0.331909	0.360292	0.0468159	0.000313625	0.000148442	5.74433e-06	0.000211806	3.34706e-05
LmxM.13.1610	ID=LmxM.13.1610_LmxMC9T7.13.1:477284-479459(-)_S192	RAsRITVVIR	0.956	FALSE				1		0.714286	TRUE	FALSE		ID=LmxM.13.1610::LmxMC9T7.13.1:477284-479459(-)_S192	ID=LmxM.13.1610::LmxMC9T7.13.1:477284-479459(-)_S192	-0.0802	0.507	-0.667	-0.308	0.0308	-0.354	0.9729	0.666914	0.524141	0.773551	0.990454	0.862705	ID=LmxM.13.1610::LmxMC9T7.13.1:477284-479459(-)	0.159396	0.309276	0.321558	0.394743	0.331909	0.360292	0.0468159	0.000313625	0.000148442	5.74433e-06	0.000211806	3.34706e-05
LmxM.13.1610	ID=LmxM.13.1610_LmxMC9T7.13.1:477284-479459(-)_S579	MINsFHR MINsFHRHGDDSSENTLR MINsFHRHGDDSSENTLRSNR MINsFHRHGDDSSENtLR MINsFHRHGDDSsENTLR MINsFHRHGDDsSENTLR MINsFHRHGDDsSENtLR MINsFHRHGDDssENTLR MINsFHRHGDDssENTLRSNR	1	TRUE	7	0.846842	Top (>0.75)	2	presence/absence	0.628571	TRUE	FALSE	0.267753	ID=LmxM.13.1610::LmxMC9T7.13.1:477284-479459(-)_S579	ID=LmxM.13.1610::LmxMC9T7.13.1:477284-479459(-)_S579	-1.42	2.94	3.89	0.00327	-0.537	-0.122	0.302376	0.00277043	5.64005e-05	0.998037	0.807387	0.959228	ID=LmxM.13.1610::LmxMC9T7.13.1:477284-479459(-)	0.159396	0.309276	0.321558	0.394743	0.331909	0.360292	0.0468159	0.000313625	0.000148442	5.74433e-06	0.000211806	3.34706e-05
LmxM.13.1610	ID=LmxM.13.1610_LmxMC9T7.13.1:477284-479459(-)_S587	MINSFHRHGDDsSENTLR MINSFHRHGDDssENTLR MINSFHRHGDDssENTLRSNR MINsFHRHGDDsSENTLR MINsFHRHGDDsSENtLR MINsFHRHGDDssENTLR MINsFHRHGDDssENTLRSNR	0.9534	TRUE	7	0.905811	Top (>0.75)	2	presence/absence	0.657143	TRUE	FALSE	0.133108	ID=LmxM.13.1610::LmxMC9T7.13.1:477284-479459(-)_S587	ID=LmxM.13.1610::LmxMC9T7.13.1:477284-479459(-)_S587	-0.131	2.54	3.84	-0.4	-0.848	-0.229	0.970203	0.0473213	0.00150594	0.787996	0.749135	0.945024	ID=LmxM.13.1610::LmxMC9T7.13.1:477284-479459(-)	0.159396	0.309276	0.321558	0.394743	0.331909	0.360292	0.0468159	0.000313625	0.000148442	5.74433e-06	0.000211806	3.34706e-05
LmxM.13.1610	ID=LmxM.13.1610_LmxMC9T7.13.1:477284-479459(-)_S588	MINSFHRHGDDssENTLR MINSFHRHGDDssENTLRSNR MINsFHRHGDDSsENTLR MINsFHRHGDDssENTLR MINsFHRHGDDssENTLRSNR	0.9534	TRUE	7	0.827883	Top (>0.75)	2	presence/absence	0.742857	TRUE	FALSE	0.197854	ID=LmxM.13.1610::LmxMC9T7.13.1:477284-479459(-)_S588	ID=LmxM.13.1610::LmxMC9T7.13.1:477284-479459(-)_S588	-0.448	1.62	2.75	-0.396	0.313	-0.319	0.861449	0.19507	0.013978	0.772674	0.915871	0.909214	ID=LmxM.13.1610::LmxMC9T7.13.1:477284-479459(-)	0.159396	0.309276	0.321558	0.394743	0.331909	0.360292	0.0468159	0.000313625	0.000148442	5.74433e-06	0.000211806	3.34706e-05
LmxM.13.1610	ID=LmxM.13.1610_LmxMC9T7.13.1:477284-479459(-)_S594	sNRSFGSRPVTSGSPQK	0.8588	FALSE				2		0.742857	TRUE	FALSE		ID=LmxM.13.1610::LmxMC9T7.13.1:477284-479459(-)_S594	ID=LmxM.13.1610::LmxMC9T7.13.1:477284-479459(-)_S594	-1.07	0.63	0.791	-0.617	-0.637	-0.69	0.66411	0.727483	0.623001	0.686222	0.839652	0.801183	ID=LmxM.13.1610::LmxMC9T7.13.1:477284-479459(-)	0.159396	0.309276	0.321558	0.394743	0.331909	0.360292	0.0468159	0.000313625	0.000148442	5.74433e-06	0.000211806	3.34706e-05
LmxM.13.1610	ID=LmxM.13.1610_LmxMC9T7.13.1:477284-479459(-)_S597	SNRsFGSRPVTSGSPQK SNRsFGSRPVTSGsPQK SNRsFGsRPVTSGSPQK sFGSRPVTSGSPQK sFGSRPVTSGSPQKK sFGSRPVTSGsPQK sFGSRPVTSGsPQKK sFGSRPVTsGSPQKK sFGSRPVtSGSPQK	0.9573	FALSE				7		0.0857143	TRUE	FALSE		ID=LmxM.13.1610::LmxMC9T7.13.1:477284-479459(-)_S597	ID=LmxM.13.1610::LmxMC9T7.13.1:477284-479459(-)_S597	0.0364	1.68	1.53	-0.751	0.347	0.595	0.989778	0.189057	0.215286	0.551735	0.910334	0.807663	ID=LmxM.13.1610::LmxMC9T7.13.1:477284-479459(-)	0.159396	0.309276	0.321558	0.394743	0.331909	0.360292	0.0468159	0.000313625	0.000148442	5.74433e-06	0.000211806	3.34706e-05
LmxM.13.1610	ID=LmxM.13.1610_LmxMC9T7.13.1:477284-479459(-)_S600	SFGsRPVTSGSPQKK SNRSFGsRPVTSGSPQK SNRSFGsRPVTSGsPQK SNRsFGsRPVTSGSPQK	0.9215	FALSE				1		0.8	TRUE	FALSE		ID=LmxM.13.1610::LmxMC9T7.13.1:477284-479459(-)_S600	ID=LmxM.13.1610::LmxMC9T7.13.1:477284-479459(-)_S600	1.15	0.556	1.84	0.997	0.386	0.461	0.586256	0.739251	0.140323	0.422857	0.901137	0.870833	ID=LmxM.13.1610::LmxMC9T7.13.1:477284-479459(-)	0.159396	0.309276	0.321558	0.394743	0.331909	0.360292	0.0468159	0.000313625	0.000148442	5.74433e-06	0.000211806	3.34706e-05
LmxM.13.1610	ID=LmxM.13.1610_LmxMC9T7.13.1:477284-479459(-)_S605	SFGSRPVTsGSPQK SFGSRPVTsGSPQKK SFGSRPVTsGsPQKK SNRSFGSRPVTsGsPQK sFGSRPVTsGSPQKK	0.9218	FALSE				5		0.4	TRUE	FALSE		ID=LmxM.13.1610::LmxMC9T7.13.1:477284-479459(-)_S605	ID=LmxM.13.1610::LmxMC9T7.13.1:477284-479459(-)_S605	0.106	-0.57	-0.588	-0.38	0.231	1.41	0.97769	0.778794	0.755679	0.837351	0.955508	0.553591	ID=LmxM.13.1610::LmxMC9T7.13.1:477284-479459(-)	0.159396	0.309276	0.321558	0.394743	0.331909	0.360292	0.0468159	0.000313625	0.000148442	5.74433e-06	0.000211806	3.34706e-05
LmxM.13.1610	ID=LmxM.13.1610_LmxMC9T7.13.1:477284-479459(-)_S607	SFGSRPVTSGsPQK SFGSRPVTSGsPQKK SFGSRPVTsGsPQKK SNRSFGSRPVTsGsPQK SNRSFGsRPVTSGsPQK SNRsFGSRPVTSGsPQK sFGSRPVTSGsPQK sFGSRPVTSGsPQKK	0.9567	TRUE	5	0.753405	Top (>0.75)	7	quantitative (well measured)	0.0571429	TRUE	FALSE	-0.139947	ID=LmxM.13.1610::LmxMC9T7.13.1:477284-479459(-)_S607	ID=LmxM.13.1610::LmxMC9T7.13.1:477284-479459(-)_S607	-0.0145	0.557	0.265	-2.13	0.692	0.757	0.995729	0.640062	0.833097	0.00943895	0.713228	0.635209	ID=LmxM.13.1610::LmxMC9T7.13.1:477284-479459(-)	0.159396	0.309276	0.321558	0.394743	0.331909	0.360292	0.0468159	0.000313625	0.000148442	5.74433e-06	0.000211806	3.34706e-05
LmxM.13.1610	ID=LmxM.13.1610_LmxMC9T7.13.1:477284-479459(-)_S612	sYHRPTPTHSR	0.9421	FALSE				1		0.742857	TRUE	FALSE		ID=LmxM.13.1610::LmxMC9T7.13.1:477284-479459(-)_S612	ID=LmxM.13.1610::LmxMC9T7.13.1:477284-479459(-)_S612	1.2	1.19	0.353	-0.451	0.986	0.121	0.505791	0.34853	0.812905	0.726597	0.643257	0.966245	ID=LmxM.13.1610::LmxMC9T7.13.1:477284-479459(-)	0.159396	0.309276	0.321558	0.394743	0.331909	0.360292	0.0468159	0.000313625	0.000148442	5.74433e-06	0.000211806	3.34706e-05
LmxM.13.1610	ID=LmxM.13.1610_LmxMC9T7.13.1:477284-479459(-)_S639	GPSGMSSAMPTPMGDDsRYDSGDsLDAEEDNLILAHR GPSGMSSAMPTPMGDDsRyDSGDSLDAEEDNLILAHR GPSGMSSAMPtPMGDDsRYDSGDSLDAEEDNLILAHR GPSGMSSAMPtPMGDDsRyDSGDSLDAEEDNLILAHR	0.9345	FALSE				7		0.0285714	TRUE	FALSE		ID=LmxM.13.1610::LmxMC9T7.13.1:477284-479459(-)_S639	ID=LmxM.13.1610::LmxMC9T7.13.1:477284-479459(-)_S639	0.229	0.82	1	-1.38	0.915	-1.02	0.939929	0.592741	0.46772	0.23742	0.712803	0.625222	ID=LmxM.13.1610::LmxMC9T7.13.1:477284-479459(-)	0.159396	0.309276	0.321558	0.394743	0.331909	0.360292	0.0468159	0.000313625	0.000148442	5.74433e-06	0.000211806	3.34706e-05
LmxM.13.1610	ID=LmxM.13.1610_LmxMC9T7.13.1:477284-479459(-)_S643	GPSGMSSAMPTPMGDDSRYDsGDsLDAEEDNLILAHR GPSGMSSAMPTPMGDDSRyDsGDSLDAEEDNLILAHR GPSGMSSAMPTPMGDDSRyDsGDsLDAEEDNLILAHR YDsGDsLDAEEDNLILAHR yDsGDSLDAEEDNLILAHR	0.9618	FALSE				7		0	TRUE	FALSE		ID=LmxM.13.1610::LmxMC9T7.13.1:477284-479459(-)_S643	ID=LmxM.13.1610::LmxMC9T7.13.1:477284-479459(-)_S643	0.902	0.765	0.94	0.134	0.604	-0.234	0.495194	0.431581	0.28346	0.900484	0.72403	0.907484	ID=LmxM.13.1610::LmxMC9T7.13.1:477284-479459(-)	0.159396	0.309276	0.321558	0.394743	0.331909	0.360292	0.0468159	0.000313625	0.000148442	5.74433e-06	0.000211806	3.34706e-05
LmxM.13.1610	ID=LmxM.13.1610_LmxMC9T7.13.1:477284-479459(-)_S646	GPSGMSSAMPTPMGDDSRYDSGDsLDAEEDNLILAHR GPSGMSSAMPTPMGDDSRYDsGDsLDAEEDNLILAHR GPSGMSSAMPTPMGDDSRyDSGDsLDAEEDNLILAHR GPSGMSSAMPTPMGDDSRyDsGDsLDAEEDNLILAHR GPSGMSSAMPTPMGDDsRYDSGDsLDAEEDNLILAHR GPSGMSSAMPtPMGDDSRYDSGDsLDAEEDNLILAHR GPsGMSSAMPTPMGDDSRYDSGDsLDAEEDNLILAHR YDsGDsLDAEEDNLILAHR	0.9618	FALSE				7		0	TRUE	FALSE		ID=LmxM.13.1610::LmxMC9T7.13.1:477284-479459(-)_S646	ID=LmxM.13.1610::LmxMC9T7.13.1:477284-479459(-)_S646	0.867	0.644	0.767	-0.142	0.583	-0.246	0.53684	0.5328	0.413705	0.897881	0.74471	0.905021	ID=LmxM.13.1610::LmxMC9T7.13.1:477284-479459(-)	0.159396	0.309276	0.321558	0.394743	0.331909	0.360292	0.0468159	0.000313625	0.000148442	5.74433e-06	0.000211806	3.34706e-05
LmxM.13.1610	ID=LmxM.13.1610_LmxMC9T7.13.1:477284-479459(-)_S699	RVDAILSsQVR RVDAILSsQVRR	0.9342	FALSE				1		0.857143	TRUE	FALSE		ID=LmxM.13.1610::LmxMC9T7.13.1:477284-479459(-)_S699	ID=LmxM.13.1610::LmxMC9T7.13.1:477284-479459(-)_S699	0.803	-0.314	-0.0882	-0.691	0.142	-0.0825	0.579558	0.786178	0.943959	0.417154	0.952689	0.969587	ID=LmxM.13.1610::LmxMC9T7.13.1:477284-479459(-)	0.159396	0.309276	0.321558	0.394743	0.331909	0.360292	0.0468159	0.000313625	0.000148442	5.74433e-06	0.000211806	3.34706e-05
LmxM.13.1610	ID=LmxM.13.1610_LmxMC9T7.13.1:477284-479459(-)_T108	IPtPLRRAtPTEAMQR VQAPALPTRIPtPLRR	0.9576	FALSE				2		0.742857	TRUE	FALSE		ID=LmxM.13.1610::LmxMC9T7.13.1:477284-479459(-)_T108	ID=LmxM.13.1610::LmxMC9T7.13.1:477284-479459(-)_T108	0.331	1.16	1.81	0.523	-0.119	0.1	0.910949	0.427951	0.155081	0.716521	0.975301	0.975603	ID=LmxM.13.1610::LmxMC9T7.13.1:477284-479459(-)	0.159396	0.309276	0.321558	0.394743	0.331909	0.360292	0.0468159	0.000313625	0.000148442	5.74433e-06	0.000211806	3.34706e-05
LmxM.13.1610	ID=LmxM.13.1610_LmxMC9T7.13.1:477284-479459(-)_T114	IPtPLRRAtPTEAMQR RAtPTEAMQR RAtPTEAMQRR	0.9603	FALSE				5		0.342857	TRUE	FALSE		ID=LmxM.13.1610::LmxMC9T7.13.1:477284-479459(-)_T114	ID=LmxM.13.1610::LmxMC9T7.13.1:477284-479459(-)_T114	-0.0155	1.56	1.1	1	0.959	-0.857	0.996262	0.200812	0.368872	0.368851	0.662843	0.667701	ID=LmxM.13.1610::LmxMC9T7.13.1:477284-479459(-)	0.159396	0.309276	0.321558	0.394743	0.331909	0.360292	0.0468159	0.000313625	0.000148442	5.74433e-06	0.000211806	3.34706e-05
LmxM.13.1610	ID=LmxM.13.1610_LmxMC9T7.13.1:477284-479459(-)_T604	SFGSRPVtSGSPQK sFGSRPVtSGSPQK	0.8915	FALSE				1		0.742857	TRUE	FALSE		ID=LmxM.13.1610::LmxMC9T7.13.1:477284-479459(-)_T604	ID=LmxM.13.1610::LmxMC9T7.13.1:477284-479459(-)_T604	0.542	-0.121	-1.76	-1.16	-0.742	-1.11	0.775464	0.932558	0.0575961	0.192679	0.692718	0.426537	ID=LmxM.13.1610::LmxMC9T7.13.1:477284-479459(-)	0.159396	0.309276	0.321558	0.394743	0.331909	0.360292	0.0468159	0.000313625	0.000148442	5.74433e-06	0.000211806	3.34706e-05
LmxM.13.1610	ID=LmxM.13.1610_LmxMC9T7.13.1:477284-479459(-)_T617	SYHRPtPTHSR	0.944	FALSE				5		0.457143	TRUE	FALSE		ID=LmxM.13.1610::LmxMC9T7.13.1:477284-479459(-)_T617	ID=LmxM.13.1610::LmxMC9T7.13.1:477284-479459(-)_T617	1.05	0.779	-0.584	-0.316	1.49	0.662	0.631744	0.619522	0.702374	0.836579	0.459324	0.790492	ID=LmxM.13.1610::LmxMC9T7.13.1:477284-479459(-)	0.159396	0.309276	0.321558	0.394743	0.331909	0.360292	0.0468159	0.000313625	0.000148442	5.74433e-06	0.000211806	3.34706e-05
LmxM.13.1610	ID=LmxM.13.1610_LmxMC9T7.13.1:477284-479459(-)_T633	GPSGMSSAMPtPMGDDSRYDSGDsLDAEEDNLILAHR GPSGMSSAMPtPMGDDsRYDSGDSLDAEEDNLILAHR GPSGMSSAMPtPMGDDsRyDSGDSLDAEEDNLILAHR	0.9207	FALSE				4		0.514286	TRUE	FALSE		ID=LmxM.13.1610::LmxMC9T7.13.1:477284-479459(-)_T633	ID=LmxM.13.1610::LmxMC9T7.13.1:477284-479459(-)_T633	1.53	1.58	0.419	-0.477	-0.581	-1.51	0.477717	0.30111	0.818412	0.765306	0.860437	0.461759	ID=LmxM.13.1610::LmxMC9T7.13.1:477284-479459(-)	0.159396	0.309276	0.321558	0.394743	0.331909	0.360292	0.0468159	0.000313625	0.000148442	5.74433e-06	0.000211806	3.34706e-05
LmxM.13.1610	ID=LmxM.13.1610_LmxMC9T7.13.1:477284-479459(-)_Y641	GPSGMSSAMPTPMGDDSRyDSGDsLDAEEDNLILAHR GPSGMSSAMPTPMGDDSRyDsGDSLDAEEDNLILAHR GPSGMSSAMPTPMGDDSRyDsGDsLDAEEDNLILAHR GPSGMSSAMPTPMGDDsRyDSGDSLDAEEDNLILAHR GPSGMSSAMPtPMGDDsRyDSGDSLDAEEDNLILAHR yDsGDSLDAEEDNLILAHR	0.9345	FALSE				7		0.142857	TRUE	FALSE		ID=LmxM.13.1610::LmxMC9T7.13.1:477284-479459(-)_Y641	ID=LmxM.13.1610::LmxMC9T7.13.1:477284-479459(-)_Y641	0.538	1.87	1.53	-0.493	1.42	-0.334	0.861355	0.215706	0.300102	0.762528	0.561534	0.919776	ID=LmxM.13.1610::LmxMC9T7.13.1:477284-479459(-)	0.159396	0.309276	0.321558	0.394743	0.331909	0.360292	0.0468159	0.000313625	0.000148442	5.74433e-06	0.000211806	3.34706e-05
LmxM.13.1640	ID=LmxM.13.1640_LmxMC9T7.13.1:491733-493473(-)_S334	GASSSPHAASQPPLYsLTDYVVtR GASSSPHAASQPPLYsLTDyVVTR GASSSPHAASQPPLYsLTDyVVtR GASSSPHAASQPPLYsLtDyVVTR GASSSPHAASQPPLysLtDYVVTR	0.9568	FALSE				4		0.371429	TRUE	FALSE		ID=LmxM.13.1640::LmxMC9T7.13.1:491733-493473(-)_S334	ID=LmxM.13.1640::LmxMC9T7.13.1:491733-493473(-)_S334	-0.985	-0.352	-0.412	0.853	-0.456	-0.826	0.531493	0.787516	0.733045	0.367107	0.837427	0.61013	ID=LmxM.13.1640::LmxMC9T7.13.1:491733-493473(-)	-0.915149	-0.572945	-0.534939	-0.167375	-0.68259	-0.512822	1.419e-10	1.12884e-06	2.26006e-06	0.0765946	1.15343e-07	4.75953e-06
LmxM.13.1640	ID=LmxM.13.1640_LmxMC9T7.13.1:491733-493473(-)_T336	GASSSPHAASQPPLYSLtDyVVtR GASSSPHAASQPPLYsLtDyVVTR GASSSPHAASQPPLySLtDyVVTR GASSSPHAASQPPLysLtDYVVTR	0.9569	FALSE				5		0.285714	TRUE	FALSE		ID=LmxM.13.1640::LmxMC9T7.13.1:491733-493473(-)_T336	ID=LmxM.13.1640::LmxMC9T7.13.1:491733-493473(-)_T336	-1.69	-1.1	-0.73	0.207	-1.3	-1.2	0.142551	0.27571	0.477729	0.856657	0.338489	0.348034	ID=LmxM.13.1640::LmxMC9T7.13.1:491733-493473(-)	-0.915149	-0.572945	-0.534939	-0.167375	-0.68259	-0.512822	1.419e-10	1.12884e-06	2.26006e-06	0.0765946	1.15343e-07	4.75953e-06
LmxM.13.1640	ID=LmxM.13.1640_LmxMC9T7.13.1:491733-493473(-)_T341	GASSSPHAASQPPLYSLtDyVVtR GASSSPHAASQPPLYsLTDYVVtR GASSSPHAASQPPLYsLTDyVVtR	0.9124	FALSE				1		0.828571	TRUE	FALSE		ID=LmxM.13.1640::LmxMC9T7.13.1:491733-493473(-)_T341	ID=LmxM.13.1640::LmxMC9T7.13.1:491733-493473(-)_T341	0.863	-0.393	0.305	0.519	-0.697	1.04	0.641482	0.781318	0.826593	0.654649	0.750232	0.522748	ID=LmxM.13.1640::LmxMC9T7.13.1:491733-493473(-)	-0.915149	-0.572945	-0.534939	-0.167375	-0.68259	-0.512822	1.419e-10	1.12884e-06	2.26006e-06	0.0765946	1.15343e-07	4.75953e-06
LmxM.13.1640	ID=LmxM.13.1640_LmxMC9T7.13.1:491733-493473(-)_Y333	GASSSPHAASQPPLySLtDyVVTR GASSSPHAASQPPLysLtDYVVTR GASSSPHAAsQPPLySLTDyVVTR	0.9351	FALSE				3		0.542857	TRUE	FALSE		ID=LmxM.13.1640::LmxMC9T7.13.1:491733-493473(-)_Y333	ID=LmxM.13.1640::LmxMC9T7.13.1:491733-493473(-)_Y333	-0.726	-1.6	-0.592	-0.803	-1.17	-1.98	0.691379	0.118267	0.610224	0.412589	0.463123	0.0922795	ID=LmxM.13.1640::LmxMC9T7.13.1:491733-493473(-)	-0.915149	-0.572945	-0.534939	-0.167375	-0.68259	-0.512822	1.419e-10	1.12884e-06	2.26006e-06	0.0765946	1.15343e-07	4.75953e-06
LmxM.13.1640	ID=LmxM.13.1640_LmxMC9T7.13.1:491733-493473(-)_Y338	GASSSPHAASQPPLYSLtDyVVtR GASSSPHAASQPPLYsLTDyVVTR GASSSPHAASQPPLYsLTDyVVtR GASSSPHAASQPPLYsLtDyVVTR GASSSPHAASQPPLySLtDyVVTR GASSSPHAAsQPPLySLTDyVVTR	0.9557	FALSE				6		0.371429	TRUE	FALSE		ID=LmxM.13.1640::LmxMC9T7.13.1:491733-493473(-)_Y338	ID=LmxM.13.1640::LmxMC9T7.13.1:491733-493473(-)_Y338	-1.01	-0.97	-0.434	1.03	-1.03	-1.04	0.477717	0.338649	0.694772	0.226021	0.488748	0.433374	ID=LmxM.13.1640::LmxMC9T7.13.1:491733-493473(-)	-0.915149	-0.572945	-0.534939	-0.167375	-0.68259	-0.512822	1.419e-10	1.12884e-06	2.26006e-06	0.0765946	1.15343e-07	4.75953e-06
LmxM.13.1650	ID=LmxM.13.1650_LmxMC9T7.13.1:495158-509161(-)_S1052	NGHRPsVSMEDATVAVAQTQAQKPAEYFGVSLQEFDR NGHRPsVSMEDAtVAVAQTQAQKPAEYFGVSLQEFDR NGHRPsVsMEDATVAVAQTQAQK NGHRPsVsMEDATVAVAQTQAQKPAEYFGVSLQEFDR	0.9563	TRUE	2	0.644269	High (0.5-0.75)	7	quantitative (well measured)	0.0857143	TRUE	TRUE	0.995852	ID=LmxM.13.1650::LmxMC9T7.13.1:495158-509161(-)_S1052	ID=LmxM.13.1650::LmxMC9T7.13.1:495158-509161(-)_S1052	0.182	-2.84	-4.48	-5.09	-0.479	0.254	0.919323	0.000196003	3.03479e-08	3.51236e-10	0.765062	0.884234	ID=LmxM.13.1650::LmxMC9T7.13.1:495158-509161(-)	0.122104	-0.83732	-1.41831	-1.66239	-0.216957	0.240211	0.124871	6.32738e-12	7.07182e-18	2.91118e-20	0.0100161	0.00275852
LmxM.13.1650	ID=LmxM.13.1650_LmxMC9T7.13.1:495158-509161(-)_S1054	NGHRPSVsMEDATVAVAQTQAQKPAEYFGVSLQEFDR NGHRPSVsMEDAtVAVAQTQAQK NGHRPSVsMEDAtVAVAQTQAQKPAEYFGVSLQEFDR NGHRPsVsMEDATVAVAQTQAQK NGHRPsVsMEDATVAVAQTQAQKPAEYFGVSLQEFDR	0.9563	TRUE	2	0.901864	Top (>0.75)	7	quantitative (well measured)	0.114286	TRUE	TRUE	0.984697	ID=LmxM.13.1650::LmxMC9T7.13.1:495158-509161(-)_S1054	ID=LmxM.13.1650::LmxMC9T7.13.1:495158-509161(-)_S1054	-0.192	-3.27	-4.76	-4.68	-0.725	-0.0101	0.906358	1.12969e-05	1.30617e-09	5.32695e-10	0.553409	0.996396	ID=LmxM.13.1650::LmxMC9T7.13.1:495158-509161(-)	0.122104	-0.83732	-1.41831	-1.66239	-0.216957	0.240211	0.124871	6.32738e-12	7.07182e-18	2.91118e-20	0.0100161	0.00275852
LmxM.13.1650	ID=LmxM.13.1650_LmxMC9T7.13.1:495158-509161(-)_S668	RLsVNFDASLVK	0.9464	FALSE				3		0.571429	TRUE	TRUE		ID=LmxM.13.1650::LmxMC9T7.13.1:495158-509161(-)_S668	ID=LmxM.13.1650::LmxMC9T7.13.1:495158-509161(-)_S668	0.818	0.21	-0.474	0.528	0.413	0.616	0.562842	0.864076	0.639385	0.552284	0.833182	0.681848	ID=LmxM.13.1650::LmxMC9T7.13.1:495158-509161(-)	0.122104	-0.83732	-1.41831	-1.66239	-0.216957	0.240211	0.124871	6.32738e-12	7.07182e-18	2.91118e-20	0.0100161	0.00275852
LmxM.13.1650	ID=LmxM.13.1650_LmxMC9T7.13.1:495158-509161(-)_T1059	NGHRPSVSMEDAtVAVAQTQAQKPAEYFGVSLQEFDR NGHRPSVSMEDAtVAVAQTQAQKPAEyFGVSLQEFDR NGHRPSVSMEDAtVAVAQtQAQKPAEYFGVSLQEFDR NGHRPSVsMEDAtVAVAQTQAQK NGHRPSVsMEDAtVAVAQTQAQKPAEYFGVSLQEFDR NGHRPsVSMEDAtVAVAQTQAQKPAEYFGVSLQEFDR	0.9222	FALSE				5		0.428571	TRUE	TRUE		ID=LmxM.13.1650::LmxMC9T7.13.1:495158-509161(-)_T1059	ID=LmxM.13.1650::LmxMC9T7.13.1:495158-509161(-)_T1059	2.1	-0.949	-1.21	-1.87	-0.399	0.948	0.154976	0.491862	0.328762	0.0725577	0.891279	0.63062	ID=LmxM.13.1650::LmxMC9T7.13.1:495158-509161(-)	0.122104	-0.83732	-1.41831	-1.66239	-0.216957	0.240211	0.124871	6.32738e-12	7.07182e-18	2.91118e-20	0.0100161	0.00275852
LmxM.13.1660	ID=LmxM.13.1660_LmxMC9T7.13.1:510276-511859(-)_S18	KAsALDINMIAAR	1	FALSE				4		0.428571	TRUE	FALSE		ID=LmxM.13.1660::LmxMC9T7.13.1:510276-511859(-)_S18	ID=LmxM.13.1660::LmxMC9T7.13.1:510276-511859(-)_S18	-0.5	-0.486	-1.15	-1.34	0.304	-0.409	0.740088	0.621964	0.144146	0.0538061	0.878081	0.793928	ID=LmxM.13.1660::LmxMC9T7.13.1:510276-511859(-)	-0.246956	-0.231585	-0.231887	-0.430147	0.00225624	-0.372254	0.00109915	0.00227552	0.00175103	2.73285e-07	0.980766	5.23826e-06
LmxM.13.1660	ID=LmxM.13.1660_LmxMC9T7.13.1:510276-511859(-)_S2	sNLAYINPGGK sNLAYINPGGKQAR	0.9618	FALSE				3		0.657143	TRUE	FALSE		ID=LmxM.13.1660::LmxMC9T7.13.1:510276-511859(-)_S2	ID=LmxM.13.1660::LmxMC9T7.13.1:510276-511859(-)_S2	0.086	1.28	1.1	0.686	0.355	0.283	0.973273	0.233718	0.290874	0.500637	0.887024	0.906289	ID=LmxM.13.1660::LmxMC9T7.13.1:510276-511859(-)	-0.246956	-0.231585	-0.231887	-0.430147	0.00225624	-0.372254	0.00109915	0.00227552	0.00175103	2.73285e-07	0.980766	5.23826e-06
LmxM.13.1670	ID=LmxM.13.1670_LmxMC9T7.13.1:512352-512673(-)_Y50	KQSGyGGQTKPVFHK	0.6784	FALSE				1		0.914286	TRUE	TRUE		ID=LmxM.13.1670::LmxMC9T7.13.1:512352-512673(-)_Y50	ID=LmxM.13.1670::LmxMC9T7.13.1:512352-512673(-)_Y50	-1.14	-1.32	-0.635	-0.257	-1.12	-0.682	0.4433	0.201671	0.569177	0.826366	0.481179	0.69303	ID=LmxM.13.1670::LmxMC9T7.13.1:512352-512673(-)_ID=LmxM.32.3230::LmxMC9T7.32.3:225167-225488(+)	-1.55216	-0.362836	-0.734012	-0.55996	-0.461926	-2.04632	3.82252e-12	0.0132902	4.63554e-06	0.000137972	0.00264927	3.12326e-15
LmxM.13.1690	ID=LmxM.13.1690_LmxMC9T7.13.1:516041-517853(+)_S597	LREENSPNTDsLHEGAP LREENSPNtDsLHEGAP LREENsPNTDsLHEGAP RLREENSPNTDsLHEGAP	0.9313	FALSE				1		0.771429	TRUE	FALSE		ID=LmxM.13.1690::LmxMC9T7.13.1:516041-517853(+)_S597	ID=LmxM.13.1690::LmxMC9T7.13.1:516041-517853(+)_S597	-0.655	-0.997	0.233	-0.998	1.04	0.309	0.787156	0.485334	0.889853	0.403686	0.652425	0.914615	ID=LmxM.13.1690::LmxMC9T7.13.1:516041-517853(+)	0.0515447	0.46759	0.102452	-0.927541	0.776747	-0.939356	0.807824	0.0180573	0.609583	8.58515e-06	0.000299574	1.11494e-05
LmxM.13.1700	ID=LmxM.13.1700_LmxMC9T7.13.1:519517-520906(+)_S460	IFPTAAGRsPQ	0.9508	FALSE				1		0.885714	TRUE	TRUE		ID=LmxM.13.1700::LmxMC9T7.13.1:519517-520906(+)_S460	ID=LmxM.13.1700::LmxMC9T7.13.1:519517-520906(+)_S460	0.293	-0.0279	-0.705	0.234	-0.393	-0.259	0.883813	0.983556	0.488243	0.83213	0.857955	0.905292	ID=LmxM.13.1700::LmxMC9T7.13.1:519517-520906(+)	0.471396	-1.34368	-1.13213	-1.70252	-0.387895	0.77464	0.00130991	6.01973e-11	1.19695e-09	4.93201e-14	0.00977761	1.77285e-06
LmxM.14.0040	ID=LmxM.14.0040_LmxMC9T7.14.1:8679-12042(+)_S197	GTPVAPDDsEsPVPEQLR LIARGtPVAPDDsEsPVPEQLR	1	TRUE	8	0.515002	High (0.5-0.75)	3	quantitative (partial)	0.514286	TRUE	TRUE	0.696231	ID=LmxM.14.0040::LmxMC9T7.14.1:8679-12042(+)_S197	ID=LmxM.14.0040::LmxMC9T7.14.1:8679-12042(+)_S197	-0.253	0.629	2.23	5.2	-0.0405	1.14	0.890338	0.51665	0.00387573	1.24042e-09	0.985904	0.297635	ID=LmxM.14.0040::LmxMC9T7.14.1:8679-12042(+)	0.691476	0.934767	1.46594	1.24021	0.384379	0.66296	3.96028e-09	6.31283e-12	4.61858e-17	1.10645e-15	0.000121805	6.25573e-09
LmxM.14.0040	ID=LmxM.14.0040_LmxMC9T7.14.1:8679-12042(+)_S199	GTPVAPDDSEsPVPEQLR GTPVAPDDsEsPVPEQLR GtPVAPDDSEsPVPEQLR LIARGtPVAPDDSEsPVPEQLR LIARGtPVAPDDsEsPVPEQLR	1	TRUE	9	0.627458	High (0.5-0.75)	5	quantitative (well measured)	0.342857	TRUE	TRUE	0.880299	ID=LmxM.14.0040::LmxMC9T7.14.1:8679-12042(+)_S199	ID=LmxM.14.0040::LmxMC9T7.14.1:8679-12042(+)_S199	1.72	4.15	4.83	6.77	1.87	1.18	0.101411	6.92447e-06	1.15876e-07	8.96613e-12	0.0830793	0.316981	ID=LmxM.14.0040::LmxMC9T7.14.1:8679-12042(+)	0.691476	0.934767	1.46594	1.24021	0.384379	0.66296	3.96028e-09	6.31283e-12	4.61858e-17	1.10645e-15	0.000121805	6.25573e-09
LmxM.14.0040	ID=LmxM.14.0040_LmxMC9T7.14.1:8679-12042(+)_T190	GtPVAPDDSEsPVPEQLR LIARGtPVAPDDSEsPVPEQLR LIARGtPVAPDDsEsPVPEQLR	1	TRUE	10	0.559884	High (0.5-0.75)	2	presence/absence	0.685714	TRUE	TRUE	0.609563	ID=LmxM.14.0040::LmxMC9T7.14.1:8679-12042(+)_T190	ID=LmxM.14.0040::LmxMC9T7.14.1:8679-12042(+)_T190	-0.469	0.31	1.38	4.4	-0.15	1.3	0.822218	0.824465	0.173767	3.12757e-06	0.956812	0.351778	ID=LmxM.14.0040::LmxMC9T7.14.1:8679-12042(+)	0.691476	0.934767	1.46594	1.24021	0.384379	0.66296	3.96028e-09	6.31283e-12	4.61858e-17	1.10645e-15	0.000121805	6.25573e-09
LmxM.14.0070	ID=LmxM.14.0070_LmxMC9T7.14.1:17298-18138(+)_S8	SDFEVVssEDEEAGMITVGR	0.9528	FALSE				2		0.714286	FALSE	FALSE		ID=LmxM.14.0070::LmxMC9T7.14.1:17298-18138(+)_S8	ID=LmxM.14.0070::LmxMC9T7.14.1:17298-18138(+)_S8	-0.633	-0.503	0.395	-0.546	-0.875	-0.464	0.730039	0.686719	0.741999	0.594625	0.619937	0.813466
LmxM.14.0070	ID=LmxM.14.0070_LmxMC9T7.14.1:17298-18138(+)_S9	SDFEVVssEDEEAGMITVGR	0.9528	FALSE				2		0.714286	FALSE	FALSE		ID=LmxM.14.0070::LmxMC9T7.14.1:17298-18138(+)_S9	ID=LmxM.14.0070::LmxMC9T7.14.1:17298-18138(+)_S9	-0.0209	0.129	1.5	-0.135	0.661	0.2	0.99255	0.925707	0.101917	0.910576	0.725603	0.929929
LmxM.14.0120	ID=LmxM.14.0120_LmxMC9T7.14.1:29338-30394(+)_S237	INQAGsDAERAFAEVAQR	1	FALSE				1		0.8	TRUE	FALSE		ID=LmxM.14.0120::LmxMC9T7.14.1:29338-30394(+)_S237	ID=LmxM.14.0120::LmxMC9T7.14.1:29338-30394(+)_S237	0.824	0.307	-0.251	0.727	-0.154	-0.264	0.61223	0.812614	0.842048	0.438268	0.952714	0.906439	ID=LmxM.14.0120::LmxMC9T7.14.1:29338-30394(+)	-0.101585	-0.0334301	-0.236762	-0.688346	0.205087	-0.088468	0.260722	0.739266	0.00788679	1.44092e-09	0.0291199	0.315127
LmxM.14.0190	ID=LmxM.14.0190_LmxMC9T7.14.1:48743-49343(+)_S128	SYAEVSNLsVMSCPMAFVVK	0.9467	FALSE				1		0.8	TRUE	FALSE		ID=LmxM.14.0190::LmxMC9T7.14.1:48743-49343(+)_S128	ID=LmxM.14.0190::LmxMC9T7.14.1:48743-49343(+)_S128	-0.638	-0.0355	-0.42	-1.23	-0.619	-0.0695	0.731414	0.980914	0.728181	0.169929	0.76447	0.977304	ID=LmxM.14.0190::LmxMC9T7.14.1:48743-49343(+)	-0.158067	-0.0805113	0.00680018	-0.219423	-0.168242	-0.285459	0.10237	0.438483	0.947195	0.0179596	0.0994232	0.00339242
LmxM.14.0190	ID=LmxM.14.0190_LmxMC9T7.14.1:48743-49343(+)_S131	SYAEVSNLSVMsCPMAFVVK	0.9458	FALSE				1		0.914286	TRUE	FALSE		ID=LmxM.14.0190::LmxMC9T7.14.1:48743-49343(+)_S131	ID=LmxM.14.0190::LmxMC9T7.14.1:48743-49343(+)_S131	-0.538	-0.774	-1.01	-0.0393	-0.837	-1.29	0.81446	0.571787	0.404031	0.981182	0.707274	0.426063	ID=LmxM.14.0190::LmxMC9T7.14.1:48743-49343(+)	-0.158067	-0.0805113	0.00680018	-0.219423	-0.168242	-0.285459	0.10237	0.438483	0.947195	0.0179596	0.0994232	0.00339242
LmxM.14.0190	ID=LmxM.14.0190_LmxMC9T7.14.1:48743-49343(+)_S165	AQLsHVLAGEELESNGPRPK	0.9489	FALSE				2		0.742857	TRUE	FALSE		ID=LmxM.14.0190::LmxMC9T7.14.1:48743-49343(+)_S165	ID=LmxM.14.0190::LmxMC9T7.14.1:48743-49343(+)_S165	-0.97	-0.567	-1.41	-1.51	-0.954	-0.817	0.534846	0.640767	0.143287	0.0781473	0.569437	0.61013	ID=LmxM.14.0190::LmxMC9T7.14.1:48743-49343(+)	-0.158067	-0.0805113	0.00680018	-0.219423	-0.168242	-0.285459	0.10237	0.438483	0.947195	0.0179596	0.0994232	0.00339242
LmxM.14.0190	ID=LmxM.14.0190_LmxMC9T7.14.1:48743-49343(+)_S175	AQLSHVLAGEELEsNGPRPK	0.9615	FALSE				7		0.0285714	TRUE	FALSE		ID=LmxM.14.0190::LmxMC9T7.14.1:48743-49343(+)_S175	ID=LmxM.14.0190::LmxMC9T7.14.1:48743-49343(+)_S175	1.21	1.45	1.49	1.1	0.799	0.256	0.308515	0.0965375	0.0745683	0.160952	0.601792	0.898567	ID=LmxM.14.0190::LmxMC9T7.14.1:48743-49343(+)	-0.158067	-0.0805113	0.00680018	-0.219423	-0.168242	-0.285459	0.10237	0.438483	0.947195	0.0179596	0.0994232	0.00339242
LmxM.14.0200	ID=LmxM.14.0200_LmxMC9T7.14.1:50929-51502(+)_T122	VASTPLRNDCAtPPSAAPAAAVSASSR VASTPLRNDCAtPPSAAPAAAVSASSRR	0.9495	FALSE				4		0.542857	TRUE	FALSE		ID=LmxM.14.0200::LmxMC9T7.14.1:50929-51502(+)_T122	ID=LmxM.14.0200::LmxMC9T7.14.1:50929-51502(+)_T122	-0.832	0.441	0.161	-0.8	0.641	0.672	0.698833	0.776389	0.923795	0.496731	0.803593	0.762819	ID=LmxM.14.0200::LmxMC9T7.14.1:50929-51502(+)	0.142427	0.277676	0.399063	-0.258612	0.311666	0.240779	0.417357	0.111334	0.0179846	0.108933	0.082617	0.148519
LmxM.14.0220	ID=LmxM.14.0220_LmxMC9T7.14.1:56052-57768(+)_S564	VVQDALFTEVNPTAsSPAAAAA	0.9355	FALSE				5		0.285714	TRUE	FALSE		ID=LmxM.14.0220::LmxMC9T7.14.1:56052-57768(+)_S564	ID=LmxM.14.0220::LmxMC9T7.14.1:56052-57768(+)_S564	-0.918	0.235	-0.247	-2.21	-1.28	-0.328	0.716341	0.905068	0.894949	0.0640106	0.590661	0.917979	ID=LmxM.14.0220::LmxMC9T7.14.1:56052-57768(+)	0.70117	0.310683	0.110324	0.140001	0.43654	0.724116	1.59108e-09	0.000639134	0.194661	0.0856059	1.46406e-05	5.32931e-10
LmxM.14.0220	ID=LmxM.14.0220_LmxMC9T7.14.1:56052-57768(+)_S565	VVQDALFTEVNPTASsPAAAAA	0.9509	TRUE	5	0.641933	High (0.5-0.75)	6	quantitative (well measured)	0.171429	TRUE	FALSE	0.245486	ID=LmxM.14.0220::LmxMC9T7.14.1:56052-57768(+)_S565	ID=LmxM.14.0220::LmxMC9T7.14.1:56052-57768(+)_S565	-0.763	0.245	-0.98	-2.46	-0.0344	-0.16	0.636737	0.851335	0.30794	0.00214037	0.989265	0.945486	ID=LmxM.14.0220::LmxMC9T7.14.1:56052-57768(+)	0.70117	0.310683	0.110324	0.140001	0.43654	0.724116	1.59108e-09	0.000639134	0.194661	0.0856059	1.46406e-05	5.32931e-10
LmxM.14.0230	ID=LmxM.14.0230_LmxMC9T7.14.1:59489-64988(+)_S1655	ASVSAASPEDDTGPAGsSDGDAGR ASVSAASPEDDTGPAGssDGDAGR KASVSAASPEDDTGPAGsSDGDAGR KKASVSAASPEDDTGPAGssDGDAGR	0.944	FALSE				3		0.485714	TRUE	FALSE		ID=LmxM.14.0230::LmxMC9T7.14.1:59489-64988(+)_S1655	ID=LmxM.14.0230::LmxMC9T7.14.1:59489-64988(+)_S1655	0.191	0.578	0.424	-0.224	0.456	0.258	0.942116	0.672586	0.751748	0.868412	0.859792	0.918415	ID=LmxM.14.0230::LmxMC9T7.14.1:59489-64988(+)	-0.0108942	0.0195377	0.05467	0.203016	-0.0592438	-0.0166207	0.860034	0.756678	0.327812	0.000325793	0.331004	0.773655
LmxM.14.0230	ID=LmxM.14.0230_LmxMC9T7.14.1:59489-64988(+)_S1656	ASVSAASPEDDTGPAGSsDGDAGR ASVSAASPEDDTGPAGSsDGDAGRSSR ASVSAASPEDDTGPAGssDGDAGR KASVSAASPEDDTGPAGSsDGDAGR KKASVSAASPEDDTGPAGSsDGDAGR KKASVSAASPEDDTGPAGssDGDAGR	0.944	FALSE				3		0.542857	TRUE	FALSE		ID=LmxM.14.0230::LmxMC9T7.14.1:59489-64988(+)_S1656	ID=LmxM.14.0230::LmxMC9T7.14.1:59489-64988(+)_S1656	0.427	0.784	0.0638	-0.336	0.19	-0.311	0.813413	0.441529	0.961445	0.739272	0.934884	0.877626	ID=LmxM.14.0230::LmxMC9T7.14.1:59489-64988(+)	-0.0108942	0.0195377	0.05467	0.203016	-0.0592438	-0.0166207	0.860034	0.756678	0.327812	0.000325793	0.331004	0.773655
LmxM.14.0230	ID=LmxM.14.0230_LmxMC9T7.14.1:59489-64988(+)_S1695	LTDRPQPAPTSAGLGDDKDGDAEsAGHVTLR	0.9484	FALSE				4		0.485714	TRUE	FALSE		ID=LmxM.14.0230::LmxMC9T7.14.1:59489-64988(+)_S1695	ID=LmxM.14.0230::LmxMC9T7.14.1:59489-64988(+)_S1695	-0.13	0.658	-0.861	-1.19	0.504	-0.562	0.961779	0.612378	0.451137	0.217957	0.833182	0.785665	ID=LmxM.14.0230::LmxMC9T7.14.1:59489-64988(+)	-0.0108942	0.0195377	0.05467	0.203016	-0.0592438	-0.0166207	0.860034	0.756678	0.327812	0.000325793	0.331004	0.773655
LmxM.14.0230	ID=LmxM.14.0230_LmxMC9T7.14.1:59489-64988(+)_S1786	SRPAPAAVPLAGYAAGGNDDDGsEGAEAVPTR SRPAPAAVPLAGYAAGGNDDDGsEGAEAVPTRNR	0.9584	FALSE				6		0.228571	TRUE	FALSE		ID=LmxM.14.0230::LmxMC9T7.14.1:59489-64988(+)_S1786	ID=LmxM.14.0230::LmxMC9T7.14.1:59489-64988(+)_S1786	-1.99	2.39	1.65	-0.672	-0.933	-1.78	0.284714	0.0813786	0.235055	0.650607	0.737953	0.337318	ID=LmxM.14.0230::LmxMC9T7.14.1:59489-64988(+)	-0.0108942	0.0195377	0.05467	0.203016	-0.0592438	-0.0166207	0.860034	0.756678	0.327812	0.000325793	0.331004	0.773655
LmxM.14.0230	ID=LmxM.14.0230_LmxMC9T7.14.1:59489-64988(+)_S850	sLSRVEDMDHNVHVSDGGAAVTGTANHDAAAAAAR	0.9257	FALSE				5		0.514286	TRUE	FALSE		ID=LmxM.14.0230::LmxMC9T7.14.1:59489-64988(+)_S850	ID=LmxM.14.0230::LmxMC9T7.14.1:59489-64988(+)_S850	1.03	-0.583	-1.02	-0.828	0.592	0.447	0.559408	0.670001	0.375135	0.436603	0.803593	0.845652	ID=LmxM.14.0230::LmxMC9T7.14.1:59489-64988(+)	-0.0108942	0.0195377	0.05467	0.203016	-0.0592438	-0.0166207	0.860034	0.756678	0.327812	0.000325793	0.331004	0.773655
LmxM.14.0230	ID=LmxM.14.0230_LmxMC9T7.14.1:59489-64988(+)_S852	SLsRVEDMDHNVHVSDGGAAVTGTANHDAAAAAAR	0.9234	FALSE				2		0.657143	TRUE	FALSE		ID=LmxM.14.0230::LmxMC9T7.14.1:59489-64988(+)_S852	ID=LmxM.14.0230::LmxMC9T7.14.1:59489-64988(+)_S852	0.42	-0.414	-0.914	0.0446	0.461	-0.452	0.864639	0.784426	0.461528	0.977944	0.865265	0.853558	ID=LmxM.14.0230::LmxMC9T7.14.1:59489-64988(+)	-0.0108942	0.0195377	0.05467	0.203016	-0.0592438	-0.0166207	0.860034	0.756678	0.327812	0.000325793	0.331004	0.773655
LmxM.14.0250	ID=LmxM.14.0250_LmxMC9T7.14.1:67155-67674(+)_S7	APKVQsDEALLDACINANR VQsDEALLDACINANR	1	FALSE				6		0.485714	TRUE	FALSE		ID=LmxM.14.0250::LmxMC9T7.14.1:67155-67674(+)_S7	ID=LmxM.14.0250::LmxMC9T7.14.1:67155-67674(+)_S7	-0.546	-0.242	0.0896	-0.306	-0.0362	-0.167	0.811656	0.882177	0.956466	0.820151	0.990783	0.953758	ID=LmxM.14.0250::LmxMC9T7.14.1:67155-67674(+)	-0.759609	0.277524	0.212245	0.215449	-0.410066	-0.805108	2.47805e-05	0.094304	0.185936	0.161787	0.0167363	8.22141e-06
LmxM.14.0280	ID=LmxM.14.0280_LmxMC9T7.14.1:75518-78419(+)_S885	AAAAETSTAATEAATAEAVGAAGGEAALsGGEEDALGHVSDNGDEK AAAAETSTAATEAATAEAVGAAGGEAALsGGEEDALGHVsDNGDEK AAAAETSTAATEAAtAEAVGAAGGEAALsGGEEDALGHVSDNGDEK	0.9587	FALSE				5		0.285714	TRUE	FALSE		ID=LmxM.14.0280::LmxMC9T7.14.1:75518-78419(+)_S885	ID=LmxM.14.0280::LmxMC9T7.14.1:75518-78419(+)_S885	-2	-0.206	0.287	-1.29	-2.74	-2.61	0.269739	0.917541	0.876688	0.313005	0.103151	0.100453	ID=LmxM.14.0280::LmxMC9T7.14.1:75518-78419(+)	-0.320459	-0.476753	-0.558948	-0.308515	-0.289604	-0.345152	5.41091e-05	1.09778e-07	2.76191e-09	4.93034e-05	0.00032861	1.5599e-05
LmxM.14.0280	ID=LmxM.14.0280_LmxMC9T7.14.1:75518-78419(+)_S896	AAAAETSTAATEAATAEAVGAAGGEAALSGGEEDALGHVsDNGDEK AAAAETSTAATEAATAEAVGAAGGEAALsGGEEDALGHVsDNGDEK AAAAETSTAATEAAtAEAVGAAGGEAALSGGEEDALGHVsDNGDEK	0.9587	FALSE				5		0.314286	TRUE	FALSE		ID=LmxM.14.0280::LmxMC9T7.14.1:75518-78419(+)_S896	ID=LmxM.14.0280::LmxMC9T7.14.1:75518-78419(+)_S896	-1.41	0.466	1.14	-0.575	-2.58	-2.89	0.559628	0.819122	0.484566	0.730936	0.180171	0.0967136	ID=LmxM.14.0280::LmxMC9T7.14.1:75518-78419(+)	-0.320459	-0.476753	-0.558948	-0.308515	-0.289604	-0.345152	5.41091e-05	1.09778e-07	2.76191e-09	4.93034e-05	0.00032861	1.5599e-05
LmxM.14.0280	ID=LmxM.14.0280_LmxMC9T7.14.1:75518-78419(+)_S925	RPRsDGDGEQADADADAQAGEEAR sDGDGEQADADADAQAGEEAR	1	FALSE				2		0.485714	TRUE	FALSE		ID=LmxM.14.0280::LmxMC9T7.14.1:75518-78419(+)_S925	ID=LmxM.14.0280::LmxMC9T7.14.1:75518-78419(+)_S925	-0.23	0.929	0.0582	1.85	-0.133	-0.446	0.942116	0.55111	0.97637	0.111625	0.973524	0.880381	ID=LmxM.14.0280::LmxMC9T7.14.1:75518-78419(+)	-0.320459	-0.476753	-0.558948	-0.308515	-0.289604	-0.345152	5.41091e-05	1.09778e-07	2.76191e-09	4.93034e-05	0.00032861	1.5599e-05
LmxM.14.0280	ID=LmxM.14.0280_LmxMC9T7.14.1:75518-78419(+)_T871	AAAAETSTAATEAAtAEAVGAAGGEAALSGGEEDALGHVsDNGDEK AAAAETSTAATEAAtAEAVGAAGGEAALsGGEEDALGHVSDNGDEK	0.9275	FALSE				1		0.914286	TRUE	FALSE		ID=LmxM.14.0280::LmxMC9T7.14.1:75518-78419(+)_T871	ID=LmxM.14.0280::LmxMC9T7.14.1:75518-78419(+)_T871	0.22	0.987	-0.0445	0.00386	0.0538	0.526	0.931451	0.41392	0.978144	0.997949	0.98572	0.803354	ID=LmxM.14.0280::LmxMC9T7.14.1:75518-78419(+)	-0.320459	-0.476753	-0.558948	-0.308515	-0.289604	-0.345152	5.41091e-05	1.09778e-07	2.76191e-09	4.93034e-05	0.00032861	1.5599e-05
LmxM.14.0310	ID=LmxM.14.0310_LmxMC9T7.14.1:82586-83444(+)_S285	EAEEQAEAERQRQQEQALEs	1	TRUE	10	0.730638	High (0.5-0.75)	1	presence/absence	0.8	TRUE	FALSE	0.682868	ID=LmxM.14.0310::LmxMC9T7.14.1:82586-83444(+)_S285	ID=LmxM.14.0310::LmxMC9T7.14.1:82586-83444(+)_S285	0.603	0.00547	0.318	1.81	0.0153	-0.374	0.740088	0.997109	0.796031	0.0293495	0.994398	0.858259	ID=LmxM.14.0310::LmxMC9T7.14.1:82586-83444(+)	-0.0669702	0.286705	0.426277	0.574101	-0.00965534	-0.0655654	0.559369	0.0102259	0.00019421	1.87225e-06	0.944489	0.550915
LmxM.14.0320	ID=LmxM.14.0320_LmxMC9T7.14.1:86190-88602(+)_S781	sPILTGAINMSTTR	0.9523	TRUE	1	0.836185	Top (>0.75)	4	quantitative (partial)	0.457143	TRUE	TRUE	0.879299	ID=LmxM.14.0320::LmxMC9T7.14.1:86190-88602(+)_S781	ID=LmxM.14.0320::LmxMC9T7.14.1:86190-88602(+)_S781	-2.01	-1.83	-2.56	-3.27	-2	-2.35	0.0423482	0.0326271	0.00158747	2.79526e-05	0.053963	0.0129125	ID=LmxM.14.0320::LmxMC9T7.14.1:86190-88602(+)	-1.10935	-0.721571	-0.946422	-1.04834	-0.721029	-1.19965	1.94401e-09	4.83664e-06	2.43688e-08	1.77475e-09	8.94865e-06	2.45103e-10
LmxM.14.0340	ID=LmxM.14.0340_LmxMC9T7.14.1:97270-100567(+)_S268	SNsQNPCSKPVNAVGDTR	0.9454	FALSE				2		0.542857	TRUE	FALSE		ID=LmxM.14.0340::LmxMC9T7.14.1:97270-100567(+)_S268	ID=LmxM.14.0340::LmxMC9T7.14.1:97270-100567(+)_S268	1.56	0.355	-0.429	0.372	0.0931	0.823	0.155206	0.761097	0.685113	0.705943	0.973244	0.548846	ID=LmxM.14.0340::LmxMC9T7.14.1:97270-100567(+)	-0.0482995	-0.363221	-0.521918	0.683553	-0.203075	-0.12527	0.777467	0.022052	0.00103668	2.99835e-05	0.222576	0.418312
LmxM.14.0340	ID=LmxM.14.0340_LmxMC9T7.14.1:97270-100567(+)_S6	SLsQSAFSAIFEHVSAEEQR	0.9375	FALSE				1		0.857143	TRUE	FALSE		ID=LmxM.14.0340::LmxMC9T7.14.1:97270-100567(+)_S6	ID=LmxM.14.0340::LmxMC9T7.14.1:97270-100567(+)_S6	-0.476	0.17	-0.468	0.252	-0.0384	-0.0648	0.790384	0.895695	0.6613	0.812553	0.987807	0.977261	ID=LmxM.14.0340::LmxMC9T7.14.1:97270-100567(+)	-0.0482995	-0.363221	-0.521918	0.683553	-0.203075	-0.12527	0.777467	0.022052	0.00103668	2.99835e-05	0.222576	0.418312
LmxM.14.0340	ID=LmxM.14.0340_LmxMC9T7.14.1:97270-100567(+)_S613	ENDsDSVVADPDDVAAMCDAR	0.9448	FALSE				1		0.914286	TRUE	FALSE		ID=LmxM.14.0340::LmxMC9T7.14.1:97270-100567(+)_S613	ID=LmxM.14.0340::LmxMC9T7.14.1:97270-100567(+)_S613	-0.431	0.124	-0.638	-0.308	0.165	0.396	0.820928	0.928303	0.543495	0.773119	0.948445	0.83936	ID=LmxM.14.0340::LmxMC9T7.14.1:97270-100567(+)	-0.0482995	-0.363221	-0.521918	0.683553	-0.203075	-0.12527	0.777467	0.022052	0.00103668	2.99835e-05	0.222576	0.418312
LmxM.14.0340	ID=LmxM.14.0340_LmxMC9T7.14.1:97270-100567(+)_S71	AESKSTtsQAEEPLMPLLR STTsQAEEPLMPLLR	0.9077	TRUE	2	0.283155	Medium (0.25-0.5)	1	presence/absence	0.742857	TRUE	FALSE	0.0787342	ID=LmxM.14.0340::LmxMC9T7.14.1:97270-100567(+)_S71	ID=LmxM.14.0340::LmxMC9T7.14.1:97270-100567(+)_S71	-0.149	-2.08	-0.468	-1.04	-0.885	-0.751	0.956735	0.0497638	0.719745	0.302034	0.662281	0.688811	ID=LmxM.14.0340::LmxMC9T7.14.1:97270-100567(+)	-0.0482995	-0.363221	-0.521918	0.683553	-0.203075	-0.12527	0.777467	0.022052	0.00103668	2.99835e-05	0.222576	0.418312
LmxM.14.0340	ID=LmxM.14.0340_LmxMC9T7.14.1:97270-100567(+)_S782	LQSsPMSPSIIEQAK LQSsPMSPsIIEQAK LQSsPMsPSIIEQAK	0.9398	FALSE				1		0.857143	TRUE	FALSE		ID=LmxM.14.0340::LmxMC9T7.14.1:97270-100567(+)_S782	ID=LmxM.14.0340::LmxMC9T7.14.1:97270-100567(+)_S782	-0.13	0.318	0.237	0.797	0.0189	0.331	0.965241	0.839843	0.877778	0.477277	0.994239	0.899375	ID=LmxM.14.0340::LmxMC9T7.14.1:97270-100567(+)	-0.0482995	-0.363221	-0.521918	0.683553	-0.203075	-0.12527	0.777467	0.022052	0.00103668	2.99835e-05	0.222576	0.418312
LmxM.14.0340	ID=LmxM.14.0340_LmxMC9T7.14.1:97270-100567(+)_S909	QQIVVDADNDDDEDNNsGDKK QQIVVDADNDDDEDNNsGDKKICR	1	FALSE				1		0.914286	TRUE	FALSE		ID=LmxM.14.0340::LmxMC9T7.14.1:97270-100567(+)_S909	ID=LmxM.14.0340::LmxMC9T7.14.1:97270-100567(+)_S909	-0.163	-0.637	-1.56	-0.188	-0.738	-0.0738	0.957213	0.670177	0.188309	0.899975	0.766429	0.980882	ID=LmxM.14.0340::LmxMC9T7.14.1:97270-100567(+)	-0.0482995	-0.363221	-0.521918	0.683553	-0.203075	-0.12527	0.777467	0.022052	0.00103668	2.99835e-05	0.222576	0.418312
LmxM.14.0340	ID=LmxM.14.0340_LmxMC9T7.14.1:97270-100567(+)_T70	AESKSTtsQAEEPLMPLLR AESKsTtSQAEEPLMPLLR STtSQAEEPLMPLLR	0.7079	FALSE				2		0.657143	TRUE	FALSE		ID=LmxM.14.0340::LmxMC9T7.14.1:97270-100567(+)_T70	ID=LmxM.14.0340::LmxMC9T7.14.1:97270-100567(+)_T70	-0.903	-1.83	-1.7	-1.27	-0.425	-0.443	0.596432	0.0703742	0.0815712	0.168223	0.860324	0.832139	ID=LmxM.14.0340::LmxMC9T7.14.1:97270-100567(+)	-0.0482995	-0.363221	-0.521918	0.683553	-0.203075	-0.12527	0.777467	0.022052	0.00103668	2.99835e-05	0.222576	0.418312
LmxM.14.0360	ID=LmxM.14.0360_LmxMC9T7.14.1:106712-109817(+)_S151	STAGPPQAPTETPVQPsPQR STAGPPQAPTETPVQPsPQRVQPNTSSSR	0.9366	FALSE				1		0.914286	TRUE	FALSE		ID=LmxM.14.0360::LmxMC9T7.14.1:106712-109817(+)_S151	ID=LmxM.14.0360::LmxMC9T7.14.1:106712-109817(+)_S151	0.99	0.568	-0.354	0.336	0.886	0.0969	0.516551	0.636907	0.76835	0.760609	0.605448	0.967951	ID=LmxM.14.0360::LmxMC9T7.14.1:106712-109817(+)	-0.251197	-0.26599	0.00255914	0.0526776	-0.0926365	-0.249106	0.0752807	0.0651966	0.986044	0.707378	0.568907	0.0714603
LmxM.14.0380	ID=LmxM.14.0380_LmxMC9T7.14.1:120769-122590(+)_S42	GNLSETHGDPYVDELGPGAPVYTTsPIRDDR GNLSETHGDPYVDELGPGAPVYTTsPIRDDRTSR	0.9228	FALSE				1		0.857143	TRUE	TRUE		ID=LmxM.14.0380::LmxMC9T7.14.1:120769-122590(+)_S42	ID=LmxM.14.0380::LmxMC9T7.14.1:120769-122590(+)_S42	-0.251	0.563	1.47	-0.202	-0.531	-0.332	0.929848	0.716996	0.225745	0.894564	0.848419	0.906439	ID=LmxM.14.0380::LmxMC9T7.14.1:120769-122590(+)	0.210186	1.50577	1.51686	1.7607	0.903331	0.0773813	0.152206	1.02916e-11	3.65007e-12	4.83489e-14	6.91782e-07	0.603033
LmxM.14.0380	ID=LmxM.14.0380_LmxMC9T7.14.1:120769-122590(+)_S53	TSRTsGTISTVNCDVTDDVGGDVETAK TSRTsGTISTVNCDVTDDVGGDVETAKLR TsGTISTVNCDVTDDVGGDVETAKLR	0.9382	FALSE				2		0.628571	TRUE	TRUE		ID=LmxM.14.0380::LmxMC9T7.14.1:120769-122590(+)_S53	ID=LmxM.14.0380::LmxMC9T7.14.1:120769-122590(+)_S53	-0.995	2.31	1.83	-0.287	-1.96	-1.29	0.645298	0.06048	0.132178	0.849019	0.242166	0.484833	ID=LmxM.14.0380::LmxMC9T7.14.1:120769-122590(+)	0.210186	1.50577	1.51686	1.7607	0.903331	0.0773813	0.152206	1.02916e-11	3.65007e-12	4.83489e-14	6.91782e-07	0.603033
LmxM.14.0380	ID=LmxM.14.0380_LmxMC9T7.14.1:120769-122590(+)_T41	GNLSETHGDPYVDELGPGAPVYTtSPIRDDR	0.6996	TRUE	4	0.306406	Medium (0.25-0.5)	1	presence/absence	0.828571	TRUE	TRUE	0.430747	ID=LmxM.14.0380::LmxMC9T7.14.1:120769-122590(+)_T41	ID=LmxM.14.0380::LmxMC9T7.14.1:120769-122590(+)_T41	1.04	2.24	1.04	0.7	0.25	0.928	0.473475	0.0155787	0.285326	0.453671	0.915296	0.517088	ID=LmxM.14.0380::LmxMC9T7.14.1:120769-122590(+)	0.210186	1.50577	1.51686	1.7607	0.903331	0.0773813	0.152206	1.02916e-11	3.65007e-12	4.83489e-14	6.91782e-07	0.603033
LmxM.14.0380	ID=LmxM.14.0380_LmxMC9T7.14.1:120769-122590(+)_T52	tSGTISTVNCDVTDDVGGDVETAK	0.9295	FALSE				5		0.371429	TRUE	TRUE		ID=LmxM.14.0380::LmxMC9T7.14.1:120769-122590(+)_T52	ID=LmxM.14.0380::LmxMC9T7.14.1:120769-122590(+)_T52	-0.921	1.28	0.611	0.0518	0.995	0.602	0.538661	0.188372	0.563358	0.96729	0.519377	0.721203	ID=LmxM.14.0380::LmxMC9T7.14.1:120769-122590(+)	0.210186	1.50577	1.51686	1.7607	0.903331	0.0773813	0.152206	1.02916e-11	3.65007e-12	4.83489e-14	6.91782e-07	0.603033
LmxM.14.0380	ID=LmxM.14.0380_LmxMC9T7.14.1:120769-122590(+)_T55	TSGtISTVNCDVTDDVGGDVETAK TSRTSGtISTVNCDVTDDVGGDVETAK TSRTSGtISTVNCDVTDDVGGDVETAKLR	0.8582	FALSE				1		0.8	TRUE	TRUE		ID=LmxM.14.0380::LmxMC9T7.14.1:120769-122590(+)_T55	ID=LmxM.14.0380::LmxMC9T7.14.1:120769-122590(+)_T55	-0.397	0.309	0.334	0.215	-0.0462	0.276	0.870513	0.841721	0.817782	0.87824	0.987807	0.915478	ID=LmxM.14.0380::LmxMC9T7.14.1:120769-122590(+)	0.210186	1.50577	1.51686	1.7607	0.903331	0.0773813	0.152206	1.02916e-11	3.65007e-12	4.83489e-14	6.91782e-07	0.603033
LmxM.14.0390	ID=LmxM.14.0390_LmxMC9T7.14.1:136718-137651(+)_S306	GSAIEDRTVDFDAKTDLCsVTED TVDFDAKTDLCsVTED TVDFDAKTDLCsVtED TVDFDAKtDLCsVTED	0.9603	TRUE	8	0.637651	High (0.5-0.75)	6	quantitative (well measured)	0.171429	TRUE	TRUE	0.872552	ID=LmxM.14.0390::LmxMC9T7.14.1:136718-137651(+)_S306	ID=LmxM.14.0390::LmxMC9T7.14.1:136718-137651(+)_S306	0.503	1.65	0.819	4.15	0.987	-1.23	0.762542	0.0543711	0.37024	4.51474e-07	0.480964	0.279209	ID=LmxM.14.0390::LmxMC9T7.14.1:136718-137651(+)	0.454239	0.465603	0.822716	2.60474	0.589345	0.357894	8.8243e-06	6.67121e-06	7.20895e-11	6.68032e-24	2.75596e-07	0.00017051
LmxM.14.0390	ID=LmxM.14.0390_LmxMC9T7.14.1:136718-137651(+)_T302	TVDFDAKtDLCsVTED	0.9563	FALSE				1		0.857143	TRUE	TRUE		ID=LmxM.14.0390::LmxMC9T7.14.1:136718-137651(+)_T302	ID=LmxM.14.0390::LmxMC9T7.14.1:136718-137651(+)_T302	0.0104	-0.944	-0.831	1.12	-1.42	-1.13	0.996625	0.305724	0.347336	0.140838	0.201551	0.316719	ID=LmxM.14.0390::LmxMC9T7.14.1:136718-137651(+)	0.454239	0.465603	0.822716	2.60474	0.589345	0.357894	8.8243e-06	6.67121e-06	7.20895e-11	6.68032e-24	2.75596e-07	0.00017051
LmxM.14.0390	ID=LmxM.14.0390_LmxMC9T7.14.1:136718-137651(+)_T308	TVDFDAKTDLCsVtED	0.9602	FALSE				1		0.857143	TRUE	TRUE		ID=LmxM.14.0390::LmxMC9T7.14.1:136718-137651(+)_T308	ID=LmxM.14.0390::LmxMC9T7.14.1:136718-137651(+)_T308	1.03	-0.584	-0.111	1.16	0.164	-0.213	0.461408	0.601345	0.933415	0.158332	0.947975	0.919939	ID=LmxM.14.0390::LmxMC9T7.14.1:136718-137651(+)	0.454239	0.465603	0.822716	2.60474	0.589345	0.357894	8.8243e-06	6.67121e-06	7.20895e-11	6.68032e-24	2.75596e-07	0.00017051
LmxM.14.0450	ID=LmxM.14.0450_LmxMC9T7.14.1:162054-163023(+)_S81	QSTRTsSRVEVLESEEEVNAVAAAQTAK TsSRVEVLESEEEVNAVAAAQTAK	0.943	FALSE				1		0.828571	TRUE	FALSE		ID=LmxM.14.0450::LmxMC9T7.14.1:162054-163023(+)_S81	ID=LmxM.14.0450::LmxMC9T7.14.1:162054-163023(+)_S81	0.712	-0.479	0.604	1.14	-0.0809	-0.0781	0.682662	0.698999	0.583431	0.194633	0.977373	0.974579	ID=LmxM.14.0450::LmxMC9T7.14.1:162054-163023(+)	-0.431877	0.291454	0.366336	-0.0432303	-0.0176702	-0.603078	2.78207e-06	0.000564406	2.45419e-05	0.577952	0.86199	4.82822e-09
LmxM.14.0450	ID=LmxM.14.0450_LmxMC9T7.14.1:162054-163023(+)_S82	QSTRTSsRVEVLESEEEVNAVAAAQTAK QSTRTSsRVEVLEsEEEVNAVAAAQTAK TSsRVEVLESEEEVNAVAAAQTAK TSsRVEVLESEEEVNAVAAAQTAKEAAQR TSsRVEVLEsEEEVNAVAAAQTAK TSsRVEVLEsEEEVNAVAAAQtAK	0.9136	TRUE	7	0.538047	High (0.5-0.75)	3	quantitative (partial)	0.571429	TRUE	FALSE	0.547592	ID=LmxM.14.0450::LmxMC9T7.14.1:162054-163023(+)_S82	ID=LmxM.14.0450::LmxMC9T7.14.1:162054-163023(+)_S82	0.867	2.56	1.68	0.591	0.471	0.626	0.706811	0.0385866	0.176436	0.66561	0.8793	0.800547	ID=LmxM.14.0450::LmxMC9T7.14.1:162054-163023(+)	-0.431877	0.291454	0.366336	-0.0432303	-0.0176702	-0.603078	2.78207e-06	0.000564406	2.45419e-05	0.577952	0.86199	4.82822e-09
LmxM.14.0450	ID=LmxM.14.0450_LmxMC9T7.14.1:162054-163023(+)_S89	QSTRTSSRVEVLEsEEEVNAVAAAQTAK QSTRTSsRVEVLEsEEEVNAVAAAQTAK TSSRVEVLEsEEEVNAVAAAQTAK TSsRVEVLEsEEEVNAVAAAQTAK TSsRVEVLEsEEEVNAVAAAQtAK VEVLEsEEEVNAVAAAQTAK	0.9612	FALSE				3		0.6	TRUE	FALSE		ID=LmxM.14.0450::LmxMC9T7.14.1:162054-163023(+)_S89	ID=LmxM.14.0450::LmxMC9T7.14.1:162054-163023(+)_S89	0.426	0.57	1.03	1.29	0.796	-0.375	0.861658	0.695436	0.393052	0.216848	0.726878	0.884678	ID=LmxM.14.0450::LmxMC9T7.14.1:162054-163023(+)	-0.431877	0.291454	0.366336	-0.0432303	-0.0176702	-0.603078	2.78207e-06	0.000564406	2.45419e-05	0.577952	0.86199	4.82822e-09
LmxM.14.0450	ID=LmxM.14.0450_LmxMC9T7.14.1:162054-163023(+)_T80	tSSRVEVLESEEEVNAVAAAQTAK	0.8143	FALSE				4		0.428571	TRUE	FALSE		ID=LmxM.14.0450::LmxMC9T7.14.1:162054-163023(+)_T80	ID=LmxM.14.0450::LmxMC9T7.14.1:162054-163023(+)_T80	-1.13	1.01	1.14	0.54	-0.423	-1.04	0.505549	0.409071	0.30741	0.64504	0.873887	0.53097	ID=LmxM.14.0450::LmxMC9T7.14.1:162054-163023(+)	-0.431877	0.291454	0.366336	-0.0432303	-0.0176702	-0.603078	2.78207e-06	0.000564406	2.45419e-05	0.577952	0.86199	4.82822e-09
LmxM.14.0480	ID=LmxM.14.0480_LmxMC9T7.14.1:177604-178432(-)_S16	TGTNANLEPLAEVsSLR	0.9239	TRUE	2	0.476203	Medium (0.25-0.5)	2	presence/absence	0.685714	FALSE	FALSE		ID=LmxM.14.0480::LmxMC9T7.14.1:177604-178432(-)_S16	ID=LmxM.14.0480::LmxMC9T7.14.1:177604-178432(-)_S16	-0.07	-1.1	-1.82	-0.882	-0.699	-0.744	0.973541	0.208661	0.0201641	0.255728	0.656404	0.575909
LmxM.14.0480	ID=LmxM.14.0480_LmxMC9T7.14.1:177604-178432(-)_S17	TGTNANLEPLAEVSsLR TGTNANLEPLAEVSsLRTSR	0.9445	FALSE				2		0.685714	FALSE	FALSE		ID=LmxM.14.0480::LmxMC9T7.14.1:177604-178432(-)_S17	ID=LmxM.14.0480::LmxMC9T7.14.1:177604-178432(-)_S17	-1.34	-1.23	-1.03	-0.943	-0.224	-0.189	0.292286	0.210766	0.279505	0.280436	0.926536	0.933153
LmxM.14.0490	ID=LmxM.14.0490_LmxMC9T7.14.1:182510-183341(-)_S16	TGTNANLEPFTEVsSLR TGTNANLEPFTEVsSLRTSR TGTNANLEPFTEVsSLRTsR TGTNANLEPFTEVsSLRtSR TGTNANLEPFTEVssLR TGTNANLEPFTEVssLRTSR TGTNANLEPFTEVssLRTsR TGTNANLEPFtEVsSLRTsR TGTNANLEPFtEVssLRTSR	0.9561	TRUE	3	0.960476	Top (>0.75)	6	quantitative (well measured)	0.114286	TRUE	TRUE	0.932981	ID=LmxM.14.0490::LmxMC9T7.14.1:182510-183341(-)_S16	ID=LmxM.14.0490::LmxMC9T7.14.1:182510-183341(-)_S16	-0.104	-1.39	-3.14	-5.07	-0.446	-0.0131	0.965501	0.13323	0.000264493	1.71561e-08	0.828583	0.996396	ID=LmxM.14.0490::LmxMC9T7.14.1:182510-183341(-)	0.924771	-0.143201	-0.486922	-2.11408	0.577602	0.561068	3.55303e-06	0.442075	0.00513648	3.47696e-14	0.0019978	0.00147985
LmxM.14.0490	ID=LmxM.14.0490_LmxMC9T7.14.1:182510-183341(-)_S17	TGTNANLEPFTEVSsLR TGTNANLEPFTEVSsLRTSR TGTNANLEPFTEVSsLRTsR TGTNANLEPFTEVSsLRtsR TGTNANLEPFTEVssLR TGTNANLEPFTEVssLRTSR TGTNANLEPFTEVssLRTsR TGTNANLEPFtEVSsLR TGTNANLEPFtEVSsLRTSR TGTNANLEPFtEVSsLRTsR TGTNANLEPFtEVssLRTSR TGtNANLEPFTEVSsLRTSR	0.9561	TRUE	3	0.934118	Top (>0.75)	6	quantitative (well measured)	0.0857143	TRUE	TRUE	0.933562	ID=LmxM.14.0490::LmxMC9T7.14.1:182510-183341(-)_S17	ID=LmxM.14.0490::LmxMC9T7.14.1:182510-183341(-)_S17	-0.253	-1.63	-2.98	-5.24	-0.544	0.208	0.878568	0.0278023	4.03874e-05	9.19605e-11	0.712566	0.906439	ID=LmxM.14.0490::LmxMC9T7.14.1:182510-183341(-)	0.924771	-0.143201	-0.486922	-2.11408	0.577602	0.561068	3.55303e-06	0.442075	0.00513648	3.47696e-14	0.0019978	0.00147985
LmxM.14.0490	ID=LmxM.14.0490_LmxMC9T7.14.1:182510-183341(-)_S21	TGTNANLEPFTEVSSLRTsR TGTNANLEPFTEVSSLRtsR TGTNANLEPFTEVSsLRTsR TGTNANLEPFTEVSsLRtsR TGTNANLEPFTEVsSLRTsR TGTNANLEPFTEVssLRTsR TGTNANLEPFtEVSSLRTsR TGTNANLEPFtEVSsLRTsR TGTNANLEPFtEVsSLRTsR	0.9263	TRUE	2	0.607564	High (0.5-0.75)	4	quantitative (partial)	0.4	TRUE	TRUE	0.651792	ID=LmxM.14.0490::LmxMC9T7.14.1:182510-183341(-)_S21	ID=LmxM.14.0490::LmxMC9T7.14.1:182510-183341(-)_S21	-0.674	-2.39	-4.02	-4.23	-3.21	0.352	0.742748	0.0251915	0.000109611	1.65608e-05	0.00966112	0.886726	ID=LmxM.14.0490::LmxMC9T7.14.1:182510-183341(-)	0.924771	-0.143201	-0.486922	-2.11408	0.577602	0.561068	3.55303e-06	0.442075	0.00513648	3.47696e-14	0.0019978	0.00147985
LmxM.14.0490	ID=LmxM.14.0490_LmxMC9T7.14.1:182510-183341(-)_T13	TGTNANLEPFtEVSSLR TGTNANLEPFtEVSSLRTsR TGTNANLEPFtEVSsLR TGTNANLEPFtEVSsLRTSR TGTNANLEPFtEVSsLRTsR TGTNANLEPFtEVsSLRTsR TGTNANLEPFtEVssLRTSR	0.9219	TRUE	1	0.468213	Medium (0.25-0.5)	4	quantitative (partial)	0.428571	TRUE	TRUE	0.495122	ID=LmxM.14.0490::LmxMC9T7.14.1:182510-183341(-)_T13	ID=LmxM.14.0490::LmxMC9T7.14.1:182510-183341(-)_T13	-2.63	-3.51	-3.98	-4.76	-3.92	-1.51	0.0703414	0.00419733	0.000744303	2.43409e-05	0.00623646	0.390167	ID=LmxM.14.0490::LmxMC9T7.14.1:182510-183341(-)	0.924771	-0.143201	-0.486922	-2.11408	0.577602	0.561068	3.55303e-06	0.442075	0.00513648	3.47696e-14	0.0019978	0.00147985
LmxM.14.0490	ID=LmxM.14.0490_LmxMC9T7.14.1:182510-183341(-)_T20	TGTNANLEPFTEVSSLRtSR TGTNANLEPFTEVSSLRtsR TGTNANLEPFTEVSsLRtsR TGTNANLEPFTEVsSLRtSR	0.9166	TRUE	1	0.362274	Medium (0.25-0.5)	3	quantitative (partial)	0.657143	TRUE	TRUE	0.254546	ID=LmxM.14.0490::LmxMC9T7.14.1:182510-183341(-)_T20	ID=LmxM.14.0490::LmxMC9T7.14.1:182510-183341(-)_T20	-1.23	-1.08	-1.87	-2.04	-0.448	-2.79	0.522004	0.434069	0.115288	0.0546246	0.881307	0.0389818	ID=LmxM.14.0490::LmxMC9T7.14.1:182510-183341(-)	0.924771	-0.143201	-0.486922	-2.11408	0.577602	0.561068	3.55303e-06	0.442075	0.00513648	3.47696e-14	0.0019978	0.00147985
LmxM.14.0530	ID=LmxM.14.0530_LmxMC9T7.14.1:196298-197813(-)_S367	QsSLRTTPTVSPR STYTFDDALTAVSRQssLR STYTFDDALTAVSRQssLRTTPTVSPR STYTFDDALTAVsRQsSLR STYTFDDALTAVsRQssLRTTPTVSPR STYTFDDALtAVSRQsSLR STYTFDDALtAVSRQssLR	0.9549	FALSE				1		0.771429	TRUE	FALSE		ID=LmxM.14.0530::LmxMC9T7.14.1:196298-197813(-)_S367	ID=LmxM.14.0530::LmxMC9T7.14.1:196298-197813(-)_S367	-0.228	-0.846	1.09	0.514	0.178	-0.842	0.927709	0.489031	0.317217	0.653233	0.951913	0.629775	ID=LmxM.14.0530::LmxMC9T7.14.1:196298-197813(-)	0.410595	0.0832473	-0.179065	-0.971459	0.188186	0.673381	0.00165828	0.544225	0.150901	1.57006e-09	0.160767	2.77103e-06
LmxM.14.0530	ID=LmxM.14.0530_LmxMC9T7.14.1:196298-197813(-)_S368	QSsLRTTPTVSPR STYTFDDALTAVSRQssLR STYTFDDALTAVSRQssLRTTPTVSPR STYTFDDALTAVsRQssLRTTPTVSPR STYTFDDALtAVSRQssLR STYTFDDALtAVsRQSsLRTTPTVSPR	0.946	FALSE				1		0.771429	TRUE	FALSE		ID=LmxM.14.0530::LmxMC9T7.14.1:196298-197813(-)_S368	ID=LmxM.14.0530::LmxMC9T7.14.1:196298-197813(-)_S368	-0.706	0.0884	1.22	-0.492	0.269	0.249	0.691073	0.952561	0.211946	0.639216	0.912257	0.913167	ID=LmxM.14.0530::LmxMC9T7.14.1:196298-197813(-)	0.410595	0.0832473	-0.179065	-0.971459	0.188186	0.673381	0.00165828	0.544225	0.150901	1.57006e-09	0.160767	2.77103e-06
LmxM.14.0530	ID=LmxM.14.0530_LmxMC9T7.14.1:196298-197813(-)_S386	SPMSTALsAsGEIPK	0.9538	FALSE				2		0.714286	TRUE	FALSE		ID=LmxM.14.0530::LmxMC9T7.14.1:196298-197813(-)_S386	ID=LmxM.14.0530::LmxMC9T7.14.1:196298-197813(-)_S386	0.414	1.18	0.779	-0.0599	0.414	-0.0469	0.821031	0.213035	0.418795	0.959286	0.8377	0.98376	ID=LmxM.14.0530::LmxMC9T7.14.1:196298-197813(-)	0.410595	0.0832473	-0.179065	-0.971459	0.188186	0.673381	0.00165828	0.544225	0.150901	1.57006e-09	0.160767	2.77103e-06
LmxM.14.0530	ID=LmxM.14.0530_LmxMC9T7.14.1:196298-197813(-)_S388	SPMSTALSAsGEIPK SPMSTALsAsGEIPK	0.9538	FALSE				2		0.685714	TRUE	FALSE		ID=LmxM.14.0530::LmxMC9T7.14.1:196298-197813(-)_S388	ID=LmxM.14.0530::LmxMC9T7.14.1:196298-197813(-)_S388	-0.475	1.15	0.402	-1.01	-0.0477	0.205	0.811281	0.281977	0.739421	0.273339	0.986043	0.931281	ID=LmxM.14.0530::LmxMC9T7.14.1:196298-197813(-)	0.410595	0.0832473	-0.179065	-0.971459	0.188186	0.673381	0.00165828	0.544225	0.150901	1.57006e-09	0.160767	2.77103e-06
LmxM.14.0530	ID=LmxM.14.0530_LmxMC9T7.14.1:196298-197813(-)_S411	VKsPKISPLPPGANEETGYSDGAAPPPASSSTSLPVLELR VKsPKISPLPPGANEETGYsDGAAPPPASSSTSLPVLELR VKsPKIsPLPPGANEETGYSDGAAPPPASSSTSLPVLELR	0.9339	FALSE				1		0.685714	TRUE	FALSE		ID=LmxM.14.0530::LmxMC9T7.14.1:196298-197813(-)_S411	ID=LmxM.14.0530::LmxMC9T7.14.1:196298-197813(-)_S411	-0.109	1.64	0.011	-0.158	-0.53	-0.146	0.968758	0.119363	0.994977	0.903795	0.819441	0.954962	ID=LmxM.14.0530::LmxMC9T7.14.1:196298-197813(-)	0.410595	0.0832473	-0.179065	-0.971459	0.188186	0.673381	0.00165828	0.544225	0.150901	1.57006e-09	0.160767	2.77103e-06
LmxM.14.0530	ID=LmxM.14.0530_LmxMC9T7.14.1:196298-197813(-)_S415	VKsPKIsPLPPGANEETGYSDGAAPPPASSSTSLPVLELR	0.9331	TRUE	4	0.658468	High (0.5-0.75)	1	presence/absence	0.714286	TRUE	FALSE	0.168886	ID=LmxM.14.0530::LmxMC9T7.14.1:196298-197813(-)_S415	ID=LmxM.14.0530::LmxMC9T7.14.1:196298-197813(-)_S415	0.473	2.12	0.65	0.0256	1.15	0.137	0.791875	0.0170273	0.520388	0.98482	0.39863	0.952166	ID=LmxM.14.0530::LmxMC9T7.14.1:196298-197813(-)	0.410595	0.0832473	-0.179065	-0.971459	0.188186	0.673381	0.00165828	0.544225	0.150901	1.57006e-09	0.160767	2.77103e-06
LmxM.14.0530	ID=LmxM.14.0530_LmxMC9T7.14.1:196298-197813(-)_S428	VKSPKISPLPPGANEETGysDGAAPPPASSSTSLPVLELR VKsPKISPLPPGANEETGYsDGAAPPPASSSTSLPVLELR	0.6426	FALSE				1		0.857143	TRUE	FALSE		ID=LmxM.14.0530::LmxMC9T7.14.1:196298-197813(-)_S428	ID=LmxM.14.0530::LmxMC9T7.14.1:196298-197813(-)_S428	-0.47	-0.234	0.64	-1	-0.433	-0.489	0.799046	0.856144	0.53886	0.241445	0.834845	0.78801	ID=LmxM.14.0530::LmxMC9T7.14.1:196298-197813(-)	0.410595	0.0832473	-0.179065	-0.971459	0.188186	0.673381	0.00165828	0.544225	0.150901	1.57006e-09	0.160767	2.77103e-06
LmxM.14.0530	ID=LmxM.14.0530_LmxMC9T7.14.1:196298-197813(-)_T425	VKSPKISPLPPGANEEtGySDGAAPPPASSSTSLPVLELR	0.9025	FALSE				1		0.885714	TRUE	FALSE		ID=LmxM.14.0530::LmxMC9T7.14.1:196298-197813(-)_T425	ID=LmxM.14.0530::LmxMC9T7.14.1:196298-197813(-)_T425	-0.609	0.116	1.02	-0.752	-0.593	0.184	0.76198	0.941232	0.350801	0.470389	0.796792	0.94546	ID=LmxM.14.0530::LmxMC9T7.14.1:196298-197813(-)	0.410595	0.0832473	-0.179065	-0.971459	0.188186	0.673381	0.00165828	0.544225	0.150901	1.57006e-09	0.160767	2.77103e-06
LmxM.14.0530	ID=LmxM.14.0530_LmxMC9T7.14.1:196298-197813(-)_Y427	VKSPKISPLPPGANEETGysDGAAPPPASSSTSLPVLELR VKSPKISPLPPGANEEtGySDGAAPPPASSSTSLPVLELR	0.9025	FALSE				1		0.857143	TRUE	FALSE		ID=LmxM.14.0530::LmxMC9T7.14.1:196298-197813(-)_Y427	ID=LmxM.14.0530::LmxMC9T7.14.1:196298-197813(-)_Y427	0.888	0.18	2.12	1.67	1.24	1.02	0.670305	0.916195	0.0561724	0.105014	0.519946	0.590788	ID=LmxM.14.0530::LmxMC9T7.14.1:196298-197813(-)	0.410595	0.0832473	-0.179065	-0.971459	0.188186	0.673381	0.00165828	0.544225	0.150901	1.57006e-09	0.160767	2.77103e-06
LmxM.14.0540	ID=LmxM.14.0540_LmxMC9T7.14.1:199174-200839(-)_S552	LTEVLEAISAVAETHPPSMAVsQM	0.9413	FALSE				1		0.914286	TRUE	TRUE		ID=LmxM.14.0540::LmxMC9T7.14.1:199174-200839(-)_S552	ID=LmxM.14.0540::LmxMC9T7.14.1:199174-200839(-)_S552	0.00524	-0.48	-1.05	-0.252	0.00359	0.0562	0.99852	0.71549	0.317597	0.837373	0.999082	0.983127	ID=LmxM.14.0540::LmxMC9T7.14.1:199174-200839(-)	0.316047	-0.0601484	-0.361858	-1.11374	0.0196752	0.454238	0.0508358	0.741064	0.0235583	1.50542e-08	0.924703	0.00505791
LmxM.14.0560	ID=LmxM.14.0560_LmxMC9T7.14.1:207922-209392(-)_S356	TPQGSVVASSTVTLsPVTQR	0.9498	FALSE				3		0.657143	TRUE	TRUE		ID=LmxM.14.0560::LmxMC9T7.14.1:207922-209392(-)_S356	ID=LmxM.14.0560::LmxMC9T7.14.1:207922-209392(-)_S356	-0.484	1.07	-0.247	-0.659	-0.387	-0.0301	0.839006	0.406605	0.874145	0.578653	0.890582	0.992763	ID=LmxM.14.0560::LmxMC9T7.14.1:207922-209392(-)	0.941772	0.592477	0.15856	-0.75852	0.728863	1.15496	3.07269e-07	0.000285667	0.296792	4.82167e-06	3.39363e-05	4.64146e-09
LmxM.14.0570	ID=LmxM.14.0570_LmxMC9T7.14.1:212075-215594(-)_S438	GPAAAATEAGTPADGAEVVDEEAsASsGRK GPAAAATEAGTPADGAEVVDEEAsAsSGRK RGPAAAATEAGTPADGAEVVDEEAsASSGR RGPAAAATEAGTPADGAEVVDEEAsASSGRK RGPAAAATEAGTPADGAEVVDEEAsASsGRK	0.9367	FALSE				5		0.4	TRUE	FALSE		ID=LmxM.14.0570::LmxMC9T7.14.1:212075-215594(-)_S438	ID=LmxM.14.0570::LmxMC9T7.14.1:212075-215594(-)_S438	-0.0578	0.454	0.0618	0.782	-0.0486	-0.777	0.985365	0.803826	0.975935	0.579396	0.989655	0.761956	ID=LmxM.14.0570::LmxMC9T7.14.1:212075-215594(-)	-0.565994	-0.438198	-0.662937	-0.775186	-0.297608	-0.779142	2.72883e-08	2.54519e-06	5.68442e-10	9.34741e-12	0.000694383	2.39797e-11
LmxM.14.0570	ID=LmxM.14.0570_LmxMC9T7.14.1:212075-215594(-)_S440	GPAAAATEAGTPADGAEVVDEEAsAsSGRK GPAAAATEAGtPADGAEVVDEEASAsSGRK RGPAAAATEAGTPADGAEVVDEEASAsSGRK RGPAAAATEAGTPADGAEVVDEEASAssGRK	0.6812	FALSE				3		0.628571	TRUE	FALSE		ID=LmxM.14.0570::LmxMC9T7.14.1:212075-215594(-)_S440	ID=LmxM.14.0570::LmxMC9T7.14.1:212075-215594(-)_S440	-0.318	0.764	0.799	1.42	0.0394	-0.754	0.914178	0.632063	0.586088	0.229739	0.991253	0.753457	ID=LmxM.14.0570::LmxMC9T7.14.1:212075-215594(-)	-0.565994	-0.438198	-0.662937	-0.775186	-0.297608	-0.779142	2.72883e-08	2.54519e-06	5.68442e-10	9.34741e-12	0.000694383	2.39797e-11
LmxM.14.0570	ID=LmxM.14.0570_LmxMC9T7.14.1:212075-215594(-)_S441	GPAAAATEAGTPADGAEVVDEEASASsGRK GPAAAATEAGTPADGAEVVDEEAsASsGRK GPAAAATEAGtPADGAEVVDEEASASsGRK RGPAAAATEAGTPADGAEVVDEEASASsGR RGPAAAATEAGTPADGAEVVDEEASASsGRK RGPAAAATEAGTPADGAEVVDEEASAssGRK RGPAAAATEAGTPADGAEVVDEEAsASsGRK	0.9123	FALSE				6		0.257143	TRUE	FALSE		ID=LmxM.14.0570::LmxMC9T7.14.1:212075-215594(-)_S441	ID=LmxM.14.0570::LmxMC9T7.14.1:212075-215594(-)_S441	-0.361	0.213	-0.688	0.823	-0.85	-1.95	0.881457	0.894972	0.591943	0.45919	0.696393	0.153715	ID=LmxM.14.0570::LmxMC9T7.14.1:212075-215594(-)	-0.565994	-0.438198	-0.662937	-0.775186	-0.297608	-0.779142	2.72883e-08	2.54519e-06	5.68442e-10	9.34741e-12	0.000694383	2.39797e-11
LmxM.14.0570	ID=LmxM.14.0570_LmxMC9T7.14.1:212075-215594(-)_T425	GPAAAATEAGtPADGAEVVDEEASASSGRK GPAAAATEAGtPADGAEVVDEEASASsGRK GPAAAATEAGtPADGAEVVDEEASAsSGRK	0.7079	FALSE				1		0.771429	TRUE	FALSE		ID=LmxM.14.0570::LmxMC9T7.14.1:212075-215594(-)_T425	ID=LmxM.14.0570::LmxMC9T7.14.1:212075-215594(-)_T425	0.609	0.86	0.438	1.37	-0.246	0.402	0.811373	0.572127	0.783803	0.242856	0.94155	0.888577	ID=LmxM.14.0570::LmxMC9T7.14.1:212075-215594(-)	-0.565994	-0.438198	-0.662937	-0.775186	-0.297608	-0.779142	2.72883e-08	2.54519e-06	5.68442e-10	9.34741e-12	0.000694383	2.39797e-11
LmxM.14.0620	ID=LmxM.14.0620_LmxMC9T7.14.1:227506-228898(-)_S107	ATATHLHTDDGEKEEEEDDLsTLVER ATATHLHTDDGEKEEEEDDLstLVER ATATHLHtDDGEKEEEEDDLsTLVER AtATHLHTDDGEKEEEEDDLsTLVER	0.9502	FALSE				1		0.8	TRUE	FALSE		ID=LmxM.14.0620::LmxMC9T7.14.1:227506-228898(-)_S107	ID=LmxM.14.0620::LmxMC9T7.14.1:227506-228898(-)_S107	-0.186	-0.948	0.23	1.78	-0.359	-0.743	0.948284	0.483509	0.885134	0.0829628	0.899331	0.726597	ID=LmxM.14.0620::LmxMC9T7.14.1:227506-228898(-)	-0.0899615	0.125368	0.0273176	-0.995254	0.171867	-0.133783	0.627745	0.504363	0.883798	4.87118e-07	0.369797	0.440597
LmxM.14.0620	ID=LmxM.14.0620_LmxMC9T7.14.1:227506-228898(-)_S124	ILAGPGVHGRPsTLsTSSPR ILAGPGVHGRPstLsTSSPR	0.9422	FALSE				1		0.914286	TRUE	FALSE		ID=LmxM.14.0620::LmxMC9T7.14.1:227506-228898(-)_S124	ID=LmxM.14.0620::LmxMC9T7.14.1:227506-228898(-)_S124	-0.373	-0.667	0.62	-0.852	0.142	-1.13	0.849503	0.543196	0.551939	0.33221	0.95535	0.3778	ID=LmxM.14.0620::LmxMC9T7.14.1:227506-228898(-)	-0.0899615	0.125368	0.0273176	-0.995254	0.171867	-0.133783	0.627745	0.504363	0.883798	4.87118e-07	0.369797	0.440597
LmxM.14.0620	ID=LmxM.14.0620_LmxMC9T7.14.1:227506-228898(-)_S127	ILAGPGVHGRPSTLsTSSPR ILAGPGVHGRPsTLsTSSPR ILAGPGVHGRPstLsTSSPR	0.9435	TRUE	7	0.500779	High (0.5-0.75)	1	presence/absence	0.885714	TRUE	FALSE	0.42034	ID=LmxM.14.0620::LmxMC9T7.14.1:227506-228898(-)_S127	ID=LmxM.14.0620::LmxMC9T7.14.1:227506-228898(-)_S127	1	1.11	2.39	-0.431	-0.248	0.43	0.52305	0.302987	0.00928674	0.692628	0.922286	0.832345	ID=LmxM.14.0620::LmxMC9T7.14.1:227506-228898(-)	-0.0899615	0.125368	0.0273176	-0.995254	0.171867	-0.133783	0.627745	0.504363	0.883798	4.87118e-07	0.369797	0.440597
LmxM.14.0620	ID=LmxM.14.0620_LmxMC9T7.14.1:227506-228898(-)_S130	ILAGPGVHGRPSTLSTSsPR	0.9145	FALSE				1		0.828571	TRUE	FALSE		ID=LmxM.14.0620::LmxMC9T7.14.1:227506-228898(-)_S130	ID=LmxM.14.0620::LmxMC9T7.14.1:227506-228898(-)_S130	0.688	1.63	-0.445	0.236	-0.761	1.03	0.745825	0.156801	0.747923	0.865387	0.739869	0.553287	ID=LmxM.14.0620::LmxMC9T7.14.1:227506-228898(-)	-0.0899615	0.125368	0.0273176	-0.995254	0.171867	-0.133783	0.627745	0.504363	0.883798	4.87118e-07	0.369797	0.440597
LmxM.14.0620	ID=LmxM.14.0620_LmxMC9T7.14.1:227506-228898(-)_S245	HYsADGYPHCPSASSK	0.9541	FALSE				3		0.714286	TRUE	FALSE		ID=LmxM.14.0620::LmxMC9T7.14.1:227506-228898(-)_S245	ID=LmxM.14.0620::LmxMC9T7.14.1:227506-228898(-)_S245	-1.32	0.0702	-1.39	-0.416	-1.05	-0.359	0.304168	0.961202	0.128779	0.687293	0.488001	0.861132	ID=LmxM.14.0620::LmxMC9T7.14.1:227506-228898(-)	-0.0899615	0.125368	0.0273176	-0.995254	0.171867	-0.133783	0.627745	0.504363	0.883798	4.87118e-07	0.369797	0.440597
LmxM.14.0620	ID=LmxM.14.0620_LmxMC9T7.14.1:227506-228898(-)_S35	DHLASTGHITQRLPsPQQR	0.9475	FALSE				3		0.514286	TRUE	FALSE		ID=LmxM.14.0620::LmxMC9T7.14.1:227506-228898(-)_S35	ID=LmxM.14.0620::LmxMC9T7.14.1:227506-228898(-)_S35	0.124	1.63	0.724	-1.09	0.169	-0.812	0.959261	0.0905085	0.493318	0.216614	0.94875	0.60509	ID=LmxM.14.0620::LmxMC9T7.14.1:227506-228898(-)	-0.0899615	0.125368	0.0273176	-0.995254	0.171867	-0.133783	0.627745	0.504363	0.883798	4.87118e-07	0.369797	0.440597
LmxM.14.0620	ID=LmxM.14.0620_LmxMC9T7.14.1:227506-228898(-)_T125	ILAGPGVHGRPstLsTSSPR	0.9422	FALSE				1		0.914286	TRUE	FALSE		ID=LmxM.14.0620::LmxMC9T7.14.1:227506-228898(-)_T125	ID=LmxM.14.0620::LmxMC9T7.14.1:227506-228898(-)_T125	0.164	-0.691	0.138	0.566	0.326	-0.108	0.952393	0.60875	0.931095	0.631082	0.904657	0.968749	ID=LmxM.14.0620::LmxMC9T7.14.1:227506-228898(-)	-0.0899615	0.125368	0.0273176	-0.995254	0.171867	-0.133783	0.627745	0.504363	0.883798	4.87118e-07	0.369797	0.440597
LmxM.14.0620	ID=LmxM.14.0620_LmxMC9T7.14.1:227506-228898(-)_T94	ATATHLHtDDGEKEEEEDDLsTLVER	0.9257	FALSE				1		0.857143	TRUE	FALSE		ID=LmxM.14.0620::LmxMC9T7.14.1:227506-228898(-)_T94	ID=LmxM.14.0620::LmxMC9T7.14.1:227506-228898(-)_T94	0.274	0.331	0.964	1.58	0.838	0.554	0.907227	0.814239	0.377448	0.0826811	0.668402	0.785019	ID=LmxM.14.0620::LmxMC9T7.14.1:227506-228898(-)	-0.0899615	0.125368	0.0273176	-0.995254	0.171867	-0.133783	0.627745	0.504363	0.883798	4.87118e-07	0.369797	0.440597
LmxM.14.0750	ID=LmxM.14.0750_LmxMC9T7.14.2:36780-42723(-)_S1329	GENDDDNEDEGGDDGsDDEDRGLPK GRGENDDDNEDEGGDDGsDDEDRGLPK	1	FALSE				1		0.885714	TRUE	FALSE		ID=LmxM.14.0750::LmxMC9T7.14.2:36780-42723(-)_S1329	ID=LmxM.14.0750::LmxMC9T7.14.2:36780-42723(-)_S1329	-0.322	-0.00431	0.0941	1.78	-0.579	-1.11	0.896826	0.997715	0.952569	0.0644989	0.810156	0.498535	ID=LmxM.14.0750::LmxMC9T7.14.2:36780-42723(-)	-0.282776	-0.348159	-0.409537	-0.490195	-0.222198	-0.413593	0.00190833	0.000248019	2.21382e-05	8.27944e-07	0.0173392	1.93216e-05
LmxM.14.0750	ID=LmxM.14.0750_LmxMC9T7.14.2:36780-42723(-)_S1521	VATAAAAVRsPKLHNGSPLtPAHAAATAVGVGFSTPLR VATAAAAVRsPKLHNGSPLtPAHAAAtAVGVGFSTPLR VATAAAAVRsPKLHNGsPLtPAHAAATAVGVGFSTPLR	0.9382	FALSE				1		0.8	TRUE	FALSE		ID=LmxM.14.0750::LmxMC9T7.14.2:36780-42723(-)_S1521	ID=LmxM.14.0750::LmxMC9T7.14.2:36780-42723(-)_S1521	1.31	1.25	1.31	0.549	0.935	0.106	0.275314	0.17798	0.134824	0.54764	0.528112	0.960138	ID=LmxM.14.0750::LmxMC9T7.14.2:36780-42723(-)	-0.282776	-0.348159	-0.409537	-0.490195	-0.222198	-0.413593	0.00190833	0.000248019	2.21382e-05	8.27944e-07	0.0173392	1.93216e-05
LmxM.14.0750	ID=LmxM.14.0750_LmxMC9T7.14.2:36780-42723(-)_S1528	LHNGsPLTPAHAAATAVGVGFSTPLRLsPPPR LHNGsPLTPAHAAATAVGVGFStPLRLSPPPR LHNGsPLTPAHAAAtAVGVGFSTPLR LHNGsPLtPAHAAATAVGVGFSTPLR VATAAAAVRSPKLHNGsPLtPAHAAATAVGVGFSTPLR VATAAAAVRsPKLHNGsPLtPAHAAATAVGVGFSTPLR VAtAAAAVRSPKLHNGsPLtPAHAAATAVGVGFSTPLR	0.9502	FALSE				2		0.685714	TRUE	FALSE		ID=LmxM.14.0750::LmxMC9T7.14.2:36780-42723(-)_S1528	ID=LmxM.14.0750::LmxMC9T7.14.2:36780-42723(-)_S1528	0.768	0.98	1.08	-0.788	0.816	0.0521	0.723294	0.462711	0.378805	0.498639	0.725309	0.987222	ID=LmxM.14.0750::LmxMC9T7.14.2:36780-42723(-)	-0.282776	-0.348159	-0.409537	-0.490195	-0.222198	-0.413593	0.00190833	0.000248019	2.21382e-05	8.27944e-07	0.0173392	1.93216e-05
LmxM.14.0750	ID=LmxM.14.0750_LmxMC9T7.14.2:36780-42723(-)_S1558	LAsPLLPPKPVGGDSGTTAAQRSPPHCHQVsPPIR LAsPLLPPKPVGGDSGTTAAQRsPPHCHQVSPPIR LAsPLLPPKPVGGDSGTTAAQRsPPHCHQVsPPIR LAsPLLPPKPVGGDSGTtAAQRSPPHCHQVSPPIR LAsPLLPPKPVGGDSGTtAAQRSPPHCHQVsPPIR LAsPLLPPKPVGGDSGTtAAQRsPPHCHQVSPPIR LAsPLLPPKPVGGDSGtTAAQRSPPHCHQVSPPIR LAsPLLPPKPVGGDSGtTAAQRSPPHCHQVsPPIR LAsPLLPPKPVGGDSGttAAQRSPPHCHQVSPPIR LAsPLLPPKPVGGDsGTTAAQRSPPHCHQVSPPIR LAsPLLPPKPVGGDsGTTAAQRSPPHCHQVsPPIR LAsPLLPPKPVGGDsGTTAAQRsPPHCHQVSPPIR LAsPLLPPKPVGGDsGtTAAQRSPPHCHQVSPPIR	0.9373	TRUE	6	0.418724	Medium (0.25-0.5)	4	quantitative (partial)	0.371429	TRUE	FALSE	0.442116	ID=LmxM.14.0750::LmxMC9T7.14.2:36780-42723(-)_S1558	ID=LmxM.14.0750::LmxMC9T7.14.2:36780-42723(-)_S1558	0.214	0.654	0.57	-1.94	0.0996	-2.04	0.920746	0.545868	0.582845	0.0131323	0.971415	0.0467731	ID=LmxM.14.0750::LmxMC9T7.14.2:36780-42723(-)	-0.282776	-0.348159	-0.409537	-0.490195	-0.222198	-0.413593	0.00190833	0.000248019	2.21382e-05	8.27944e-07	0.0173392	1.93216e-05
LmxM.14.0750	ID=LmxM.14.0750_LmxMC9T7.14.2:36780-42723(-)_S1570	LASPLLPPKPVGGDsGTTAAQRSPPHCHQVSPPIR LASPLLPPKPVGGDsGTTAAQRSPPHCHQVsPPIR LASPLLPPKPVGGDsGTTAAQRsPPHCHQVSPPIR LASPLLPPKPVGGDsGtTAAQRSPPHCHQVSPPIR LAsPLLPPKPVGGDsGTTAAQRSPPHCHQVSPPIR LAsPLLPPKPVGGDsGTTAAQRSPPHCHQVsPPIR LAsPLLPPKPVGGDsGTTAAQRsPPHCHQVSPPIR LAsPLLPPKPVGGDsGtTAAQRSPPHCHQVSPPIR	0.8733	FALSE				5		0.4	TRUE	FALSE		ID=LmxM.14.0750::LmxMC9T7.14.2:36780-42723(-)_S1570	ID=LmxM.14.0750::LmxMC9T7.14.2:36780-42723(-)_S1570	-0.212	0.524	0.0166	-1.66	-0.947	-1.69	0.927196	0.668726	0.992111	0.0500392	0.570976	0.153347	ID=LmxM.14.0750::LmxMC9T7.14.2:36780-42723(-)	-0.282776	-0.348159	-0.409537	-0.490195	-0.222198	-0.413593	0.00190833	0.000248019	2.21382e-05	8.27944e-07	0.0173392	1.93216e-05
LmxM.14.0750	ID=LmxM.14.0750_LmxMC9T7.14.2:36780-42723(-)_S1578	LASPLLPPKPVGGDSGTTAAQRsPPHCHQVSPPIR LASPLLPPKPVGGDSGTTAAQRsPPHCHQVsPPIR LASPLLPPKPVGGDSGTtAAQRsPPHCHQVSPPIR LASPLLPPKPVGGDsGTTAAQRsPPHCHQVSPPIR LAsPLLPPKPVGGDSGTTAAQRsPPHCHQVSPPIR LAsPLLPPKPVGGDSGTTAAQRsPPHCHQVsPPIR LAsPLLPPKPVGGDSGTtAAQRsPPHCHQVSPPIR LAsPLLPPKPVGGDsGTTAAQRsPPHCHQVSPPIR	0.937	TRUE	6	0.643455	High (0.5-0.75)	5	quantitative (well measured)	0.428571	TRUE	FALSE	0.518811	ID=LmxM.14.0750::LmxMC9T7.14.2:36780-42723(-)_S1578	ID=LmxM.14.0750::LmxMC9T7.14.2:36780-42723(-)_S1578	-0.385	0.798	-0.223	-1.98	-0.241	-1.83	0.863622	0.510486	0.874848	0.0272489	0.929252	0.1479	ID=LmxM.14.0750::LmxMC9T7.14.2:36780-42723(-)	-0.282776	-0.348159	-0.409537	-0.490195	-0.222198	-0.413593	0.00190833	0.000248019	2.21382e-05	8.27944e-07	0.0173392	1.93216e-05
LmxM.14.0750	ID=LmxM.14.0750_LmxMC9T7.14.2:36780-42723(-)_S1586	LASPLLPPKPVGGDSGTTAAQRSPPHCHQVsPPIR LASPLLPPKPVGGDSGTTAAQRsPPHCHQVsPPIR LASPLLPPKPVGGDSGTtAAQRSPPHCHQVsPPIR LASPLLPPKPVGGDsGTTAAQRSPPHCHQVsPPIR LAsPLLPPKPVGGDSGTTAAQRSPPHCHQVsPPIR LAsPLLPPKPVGGDSGTTAAQRsPPHCHQVsPPIR LAsPLLPPKPVGGDSGTtAAQRSPPHCHQVsPPIR LAsPLLPPKPVGGDSGtTAAQRSPPHCHQVsPPIR LAsPLLPPKPVGGDsGTTAAQRSPPHCHQVsPPIR	0.9372	FALSE				4		0.4	TRUE	FALSE		ID=LmxM.14.0750::LmxMC9T7.14.2:36780-42723(-)_S1586	ID=LmxM.14.0750::LmxMC9T7.14.2:36780-42723(-)_S1586	0.228	0.979	1.05	-1.82	0.0556	-1.07	0.928185	0.419625	0.348425	0.0513831	0.985454	0.504967	ID=LmxM.14.0750::LmxMC9T7.14.2:36780-42723(-)	-0.282776	-0.348159	-0.409537	-0.490195	-0.222198	-0.413593	0.00190833	0.000248019	2.21382e-05	8.27944e-07	0.0173392	1.93216e-05
LmxM.14.0750	ID=LmxM.14.0750_LmxMC9T7.14.2:36780-42723(-)_S1637	QQQHRsPPQQSSVR	0.9557	FALSE				2		0.6	TRUE	FALSE		ID=LmxM.14.0750::LmxMC9T7.14.2:36780-42723(-)_S1637	ID=LmxM.14.0750::LmxMC9T7.14.2:36780-42723(-)_S1637	0.519	-0.0148	-0.712	-0.764	-0.507	-0.909	0.803265	0.99273	0.542645	0.457485	0.83062	0.588964	ID=LmxM.14.0750::LmxMC9T7.14.2:36780-42723(-)	-0.282776	-0.348159	-0.409537	-0.490195	-0.222198	-0.413593	0.00190833	0.000248019	2.21382e-05	8.27944e-07	0.0173392	1.93216e-05
LmxM.14.0750	ID=LmxM.14.0750_LmxMC9T7.14.2:36780-42723(-)_S1793	QPLPFAssEDDEQQR	1	FALSE				1		0.914286	TRUE	FALSE		ID=LmxM.14.0750::LmxMC9T7.14.2:36780-42723(-)_S1793	ID=LmxM.14.0750::LmxMC9T7.14.2:36780-42723(-)_S1793	0.868	-0.0825	0.363	0.802	1.25	0.729	0.556633	0.952292	0.744935	0.356187	0.346301	0.627878	ID=LmxM.14.0750::LmxMC9T7.14.2:36780-42723(-)	-0.282776	-0.348159	-0.409537	-0.490195	-0.222198	-0.413593	0.00190833	0.000248019	2.21382e-05	8.27944e-07	0.0173392	1.93216e-05
LmxM.14.0750	ID=LmxM.14.0750_LmxMC9T7.14.2:36780-42723(-)_S1794	QPLPFASsEDDEQQR QPLPFAssEDDEQQR	1	FALSE				1		0.885714	TRUE	FALSE		ID=LmxM.14.0750::LmxMC9T7.14.2:36780-42723(-)_S1794	ID=LmxM.14.0750::LmxMC9T7.14.2:36780-42723(-)_S1794	0.785	-0.295	-0.564	0.0227	-0.421	0.627	0.687145	0.843546	0.655763	0.988832	0.872263	0.7555	ID=LmxM.14.0750::LmxMC9T7.14.2:36780-42723(-)	-0.282776	-0.348159	-0.409537	-0.490195	-0.222198	-0.413593	0.00190833	0.000248019	2.21382e-05	8.27944e-07	0.0173392	1.93216e-05
LmxM.14.0750	ID=LmxM.14.0750_LmxMC9T7.14.2:36780-42723(-)_S1819	LRPNsDNEDADKDADEDHPR	1	FALSE				6		0.228571	TRUE	FALSE		ID=LmxM.14.0750::LmxMC9T7.14.2:36780-42723(-)_S1819	ID=LmxM.14.0750::LmxMC9T7.14.2:36780-42723(-)_S1819	-0.445	0.793	-0.258	1.21	-0.155	-0.643	0.8425	0.526426	0.85628	0.216686	0.957293	0.742811	ID=LmxM.14.0750::LmxMC9T7.14.2:36780-42723(-)	-0.282776	-0.348159	-0.409537	-0.490195	-0.222198	-0.413593	0.00190833	0.000248019	2.21382e-05	8.27944e-07	0.0173392	1.93216e-05
LmxM.14.0750	ID=LmxM.14.0750_LmxMC9T7.14.2:36780-42723(-)_S1940	AEMEVKGsPVTPTQtVPSIR AEMEVKGsPVtPTQTVPSIR	0.9594	TRUE	10	0.370769	Medium (0.25-0.5)	3	quantitative (partial)	0.571429	TRUE	FALSE	-0.0396414	ID=LmxM.14.0750::LmxMC9T7.14.2:36780-42723(-)_S1940	ID=LmxM.14.0750::LmxMC9T7.14.2:36780-42723(-)_S1940	1.66	-0.949	-0.157	1.74	1.11	-0.744	0.189902	0.397606	0.910361	0.0442918	0.489966	0.660892	ID=LmxM.14.0750::LmxMC9T7.14.2:36780-42723(-)	-0.282776	-0.348159	-0.409537	-0.490195	-0.222198	-0.413593	0.00190833	0.000248019	2.21382e-05	8.27944e-07	0.0173392	1.93216e-05
LmxM.14.0750	ID=LmxM.14.0750_LmxMC9T7.14.2:36780-42723(-)_S234	QDQAGMEDsGDDDDDDTGGFAAVGGR SNAIVEDTTAAKQDQAGMEDsGDDDDDDTGGFAAVGGR	0.9556	TRUE	10	0.454413	Medium (0.25-0.5)	3	quantitative (partial)	0.628571	TRUE	FALSE	-0.449791	ID=LmxM.14.0750::LmxMC9T7.14.2:36780-42723(-)_S234	ID=LmxM.14.0750::LmxMC9T7.14.2:36780-42723(-)_S234	0.159	-0.4	0.867	2.26	-0.93	-0.719	0.957332	0.796347	0.500567	0.0240219	0.67239	0.735836	ID=LmxM.14.0750::LmxMC9T7.14.2:36780-42723(-)	-0.282776	-0.348159	-0.409537	-0.490195	-0.222198	-0.413593	0.00190833	0.000248019	2.21382e-05	8.27944e-07	0.0173392	1.93216e-05
LmxM.14.0750	ID=LmxM.14.0750_LmxMC9T7.14.2:36780-42723(-)_S75	AYASTPLsNGGAGGGLSAASSFPGTLR AYASTPLsNGGAGGGLsAASSFPGTLR AYAStPLsNGGAGGGLSAASSFPGTLR	0.9503	FALSE				3		0.485714	TRUE	FALSE		ID=LmxM.14.0750::LmxMC9T7.14.2:36780-42723(-)_S75	ID=LmxM.14.0750::LmxMC9T7.14.2:36780-42723(-)_S75	-0.105	1.33	0.576	-1.59	1.41	0.707	0.977972	0.458949	0.766246	0.276254	0.614563	0.823865	ID=LmxM.14.0750::LmxMC9T7.14.2:36780-42723(-)	-0.282776	-0.348159	-0.409537	-0.490195	-0.222198	-0.413593	0.00190833	0.000248019	2.21382e-05	8.27944e-07	0.0173392	1.93216e-05
LmxM.14.0750	ID=LmxM.14.0750_LmxMC9T7.14.2:36780-42723(-)_S84	AYASTPLSNGGAGGGLsAASSFPGTLR AYASTPLsNGGAGGGLsAASSFPGTLR AYAStPLSNGGAGGGLsAASSFPGTLR	0.9185	FALSE				1		0.771429	TRUE	FALSE		ID=LmxM.14.0750::LmxMC9T7.14.2:36780-42723(-)_S84	ID=LmxM.14.0750::LmxMC9T7.14.2:36780-42723(-)_S84	-0.371	0.729	0.162	-0.854	0.224	-0.121	0.867348	0.548062	0.909957	0.384928	0.933068	0.959723	ID=LmxM.14.0750::LmxMC9T7.14.2:36780-42723(-)	-0.282776	-0.348159	-0.409537	-0.490195	-0.222198	-0.413593	0.00190833	0.000248019	2.21382e-05	8.27944e-07	0.0173392	1.93216e-05
LmxM.14.0750	ID=LmxM.14.0750_LmxMC9T7.14.2:36780-42723(-)_T1216	LRtPPPGYTPSSCSGGGGEVSLAPTAGAQQQQHSSANSK	0.9428	FALSE				2		0.771429	TRUE	FALSE		ID=LmxM.14.0750::LmxMC9T7.14.2:36780-42723(-)_T1216	ID=LmxM.14.0750::LmxMC9T7.14.2:36780-42723(-)_T1216	0.733	-0.509	-0.707	-0.825	0.0503	-0.812	0.648563	0.66095	0.484566	0.347353	0.984659	0.581763	ID=LmxM.14.0750::LmxMC9T7.14.2:36780-42723(-)	-0.282776	-0.348159	-0.409537	-0.490195	-0.222198	-0.413593	0.00190833	0.000248019	2.21382e-05	8.27944e-07	0.0173392	1.93216e-05
LmxM.14.0750	ID=LmxM.14.0750_LmxMC9T7.14.2:36780-42723(-)_T1531	LHNGsPLtPAHAAATAVGVGFSTPLR VATAAAAVRSPKLHNGsPLtPAHAAATAVGVGFSTPLR VATAAAAVRsPKLHNGSPLtPAHAAATAVGVGFSTPLR VATAAAAVRsPKLHNGSPLtPAHAAAtAVGVGFSTPLR VATAAAAVRsPKLHNGsPLtPAHAAATAVGVGFSTPLR VAtAAAAVRSPKLHNGsPLtPAHAAATAVGVGFSTPLR	0.9504	TRUE	7	0.538966	High (0.5-0.75)	2	presence/absence	0.742857	TRUE	FALSE	-0.383812	ID=LmxM.14.0750::LmxMC9T7.14.2:36780-42723(-)_T1531	ID=LmxM.14.0750::LmxMC9T7.14.2:36780-42723(-)_T1531	0.741	2.57	2.16	0.492	1.02	0.547	0.669981	0.00682677	0.0174704	0.636576	0.52505	0.767425	ID=LmxM.14.0750::LmxMC9T7.14.2:36780-42723(-)	-0.282776	-0.348159	-0.409537	-0.490195	-0.222198	-0.413593	0.00190833	0.000248019	2.21382e-05	8.27944e-07	0.0173392	1.93216e-05
LmxM.14.0750	ID=LmxM.14.0750_LmxMC9T7.14.2:36780-42723(-)_T1572	LASPLLPPKPVGGDSGttAAQRSPPHCHQVSPPIR LASPLLPPKPVGGDsGtTAAQRSPPHCHQVSPPIR LAsPLLPPKPVGGDSGtTAAQRSPPHCHQVSPPIR LAsPLLPPKPVGGDSGtTAAQRSPPHCHQVsPPIR LAsPLLPPKPVGGDSGttAAQRSPPHCHQVSPPIR LAsPLLPPKPVGGDsGtTAAQRSPPHCHQVSPPIR	0.9164	FALSE				4		0.542857	TRUE	FALSE		ID=LmxM.14.0750::LmxMC9T7.14.2:36780-42723(-)_T1572	ID=LmxM.14.0750::LmxMC9T7.14.2:36780-42723(-)_T1572	0.746	0.347	0.202	-0.677	-0.417	0.197	0.692468	0.804019	0.886809	0.518795	0.866663	0.939532	ID=LmxM.14.0750::LmxMC9T7.14.2:36780-42723(-)	-0.282776	-0.348159	-0.409537	-0.490195	-0.222198	-0.413593	0.00190833	0.000248019	2.21382e-05	8.27944e-07	0.0173392	1.93216e-05
LmxM.14.0750	ID=LmxM.14.0750_LmxMC9T7.14.2:36780-42723(-)_T1573	LASPLLPPKPVGGDSGTtAAQRSPPHCHQVsPPIR LASPLLPPKPVGGDSGTtAAQRsPPHCHQVSPPIR LASPLLPPKPVGGDSGttAAQRSPPHCHQVSPPIR LAsPLLPPKPVGGDSGTtAAQRSPPHCHQVSPPIR LAsPLLPPKPVGGDSGTtAAQRSPPHCHQVsPPIR LAsPLLPPKPVGGDSGTtAAQRsPPHCHQVSPPIR LAsPLLPPKPVGGDSGttAAQRSPPHCHQVSPPIR	0.8943	FALSE				3		0.571429	TRUE	FALSE		ID=LmxM.14.0750::LmxMC9T7.14.2:36780-42723(-)_T1573	ID=LmxM.14.0750::LmxMC9T7.14.2:36780-42723(-)_T1573	-0.325	0.987	0.22	-1.07	0.0169	-1.33	0.898486	0.44551	0.886809	0.319864	0.994424	0.403466	ID=LmxM.14.0750::LmxMC9T7.14.2:36780-42723(-)	-0.282776	-0.348159	-0.409537	-0.490195	-0.222198	-0.413593	0.00190833	0.000248019	2.21382e-05	8.27944e-07	0.0173392	1.93216e-05
LmxM.14.0750	ID=LmxM.14.0750_LmxMC9T7.14.2:36780-42723(-)_T1943	AEMEVKGsPVtPTQTVPSIR	0.9594	FALSE				3		0.571429	TRUE	FALSE		ID=LmxM.14.0750::LmxMC9T7.14.2:36780-42723(-)_T1943	ID=LmxM.14.0750::LmxMC9T7.14.2:36780-42723(-)_T1943	-0.145	-1.69	-1.58	0.588	0.369	-1.31	0.948284	0.064233	0.0723671	0.527363	0.865907	0.273492	ID=LmxM.14.0750::LmxMC9T7.14.2:36780-42723(-)	-0.282776	-0.348159	-0.409537	-0.490195	-0.222198	-0.413593	0.00190833	0.000248019	2.21382e-05	8.27944e-07	0.0173392	1.93216e-05
LmxM.14.0750	ID=LmxM.14.0750_LmxMC9T7.14.2:36780-42723(-)_T72	AYAStPLSNGGAGGGLSAASSFPGTLR AYAStPLSNGGAGGGLSAASSFPGtLR AYAStPLSNGGAGGGLsAASSFPGTLR AYAStPLsNGGAGGGLSAASSFPGTLR	0.95	FALSE				3		0.542857	TRUE	FALSE		ID=LmxM.14.0750::LmxMC9T7.14.2:36780-42723(-)_T72	ID=LmxM.14.0750::LmxMC9T7.14.2:36780-42723(-)_T72	-1.14	1.16	-0.581	-1.71	0.592	0.528	0.688762	0.532866	0.766246	0.239211	0.8793	0.882724	ID=LmxM.14.0750::LmxMC9T7.14.2:36780-42723(-)	-0.282776	-0.348159	-0.409537	-0.490195	-0.222198	-0.413593	0.00190833	0.000248019	2.21382e-05	8.27944e-07	0.0173392	1.93216e-05
LmxM.14.0790	ID=LmxM.14.0790_LmxMC9T7.14.2:50629-63280(-)_S1221	sAPVPERTPEHPR	0.9608	FALSE				1		0.857143	TRUE	FALSE		ID=LmxM.14.0790::LmxMC9T7.14.2:50629-63280(-)_S1221	ID=LmxM.14.0790::LmxMC9T7.14.2:50629-63280(-)_S1221	0.388	-0.148	-0.483	0.639	0.769	0.22	0.830113	0.907199	0.637567	0.463624	0.632036	0.914994	ID=LmxM.14.0790::LmxMC9T7.14.2:50629-63280(-)	-0.0127915	-0.0576803	0.181401	0.054339	-0.0869824	0.0959081	0.8808	0.48558	0.0170493	0.463086	0.29693	0.203723
LmxM.14.0790	ID=LmxM.14.0790_LmxMC9T7.14.2:50629-63280(-)_S1270	SAAAGQQQPQQAAIQSHGLRPIHSLPTSAAAAASAHsPNAHAR	0.9365	FALSE				4		0.514286	TRUE	FALSE		ID=LmxM.14.0790::LmxMC9T7.14.2:50629-63280(-)_S1270	ID=LmxM.14.0790::LmxMC9T7.14.2:50629-63280(-)_S1270	0.206	-0.654	-1.38	-0.254	0.675	-0.899	0.928497	0.576258	0.147571	0.825725	0.727937	0.549557	ID=LmxM.14.0790::LmxMC9T7.14.2:50629-63280(-)	-0.0127915	-0.0576803	0.181401	0.054339	-0.0869824	0.0959081	0.8808	0.48558	0.0170493	0.463086	0.29693	0.203723
LmxM.14.0790	ID=LmxM.14.0790_LmxMC9T7.14.2:50629-63280(-)_S2732	VVLSAHPAAALSPVSSVLLtPNGTsPLLR VVLSAHPAAALSPVSsVLLTPNGTsPLLR VVLSAHPAAALSPVsSVLLTPNGTsPLLR VVLsAHPAAALSPVSSVLLTPNGTsPLLR	0.9389	TRUE	3	0.265419	Medium (0.25-0.5)	1	presence/absence	0.714286	TRUE	FALSE	-0.10756	ID=LmxM.14.0790::LmxMC9T7.14.2:50629-63280(-)_S2732	ID=LmxM.14.0790::LmxMC9T7.14.2:50629-63280(-)_S2732	-1.25	-0.948	-1.1	-2.1	-0.974	-0.555	0.379409	0.398337	0.282886	0.0139583	0.56977	0.771278	ID=LmxM.14.0790::LmxMC9T7.14.2:50629-63280(-)	-0.0127915	-0.0576803	0.181401	0.054339	-0.0869824	0.0959081	0.8808	0.48558	0.0170493	0.463086	0.29693	0.203723
LmxM.14.0790	ID=LmxM.14.0790_LmxMC9T7.14.2:50629-63280(-)_S2786	HsSSPDDVETDAHTSDEQQHSR	0.5478	FALSE				1		0.771429	TRUE	FALSE		ID=LmxM.14.0790::LmxMC9T7.14.2:50629-63280(-)_S2786	ID=LmxM.14.0790::LmxMC9T7.14.2:50629-63280(-)_S2786	-0.0803	-0.152	-1.15	0.104	-0.752	0.12	0.973149	0.911401	0.224529	0.932213	0.673032	0.958879	ID=LmxM.14.0790::LmxMC9T7.14.2:50629-63280(-)	-0.0127915	-0.0576803	0.181401	0.054339	-0.0869824	0.0959081	0.8808	0.48558	0.0170493	0.463086	0.29693	0.203723
LmxM.14.0790	ID=LmxM.14.0790_LmxMC9T7.14.2:50629-63280(-)_S3293	ARPQERPSTPsPPPPPPR ARPQERPStPsPPPPPPR	0.9448	TRUE	10	0.40974	Medium (0.25-0.5)	2	presence/absence	0.742857	TRUE	FALSE	0.787314	ID=LmxM.14.0790::LmxMC9T7.14.2:50629-63280(-)_S3293	ID=LmxM.14.0790::LmxMC9T7.14.2:50629-63280(-)_S3293	0.673	-0.309	1.32	1.88	-0.721	0.897	0.737037	0.833732	0.215286	0.0413503	0.741323	0.60767	ID=LmxM.14.0790::LmxMC9T7.14.2:50629-63280(-)	-0.0127915	-0.0576803	0.181401	0.054339	-0.0869824	0.0959081	0.8808	0.48558	0.0170493	0.463086	0.29693	0.203723
LmxM.14.0790	ID=LmxM.14.0790_LmxMC9T7.14.2:50629-63280(-)_S535	FYLADGDAGsIASDsDTDERVPR FYLADGDAGsIAsDSDTDERVPR	0.9148	FALSE				3		0.542857	TRUE	FALSE		ID=LmxM.14.0790::LmxMC9T7.14.2:50629-63280(-)_S535	ID=LmxM.14.0790::LmxMC9T7.14.2:50629-63280(-)_S535	-0.101	0.0476	0.674	1.71	0.85	0.354	0.972607	0.978145	0.609619	0.0906983	0.70388	0.892815	ID=LmxM.14.0790::LmxMC9T7.14.2:50629-63280(-)	-0.0127915	-0.0576803	0.181401	0.054339	-0.0869824	0.0959081	0.8808	0.48558	0.0170493	0.463086	0.29693	0.203723
LmxM.14.0790	ID=LmxM.14.0790_LmxMC9T7.14.2:50629-63280(-)_S538	FYLADGDAGSIAsDSDTDERVPR FYLADGDAGSIAsDsDTDERVPR FYLADGDAGsIAsDSDTDERVPR	0.9518	TRUE	9	0.737266	High (0.5-0.75)	4	quantitative (partial)	0.371429	TRUE	FALSE	0.233736	ID=LmxM.14.0790::LmxMC9T7.14.2:50629-63280(-)_S538	ID=LmxM.14.0790::LmxMC9T7.14.2:50629-63280(-)_S538	-0.711	1.05	1.71	1.8	0.357	-1.05	0.6688	0.299572	0.0527166	0.0242764	0.876567	0.427142	ID=LmxM.14.0790::LmxMC9T7.14.2:50629-63280(-)	-0.0127915	-0.0576803	0.181401	0.054339	-0.0869824	0.0959081	0.8808	0.48558	0.0170493	0.463086	0.29693	0.203723
LmxM.14.0790	ID=LmxM.14.0790_LmxMC9T7.14.2:50629-63280(-)_S540	FYLADGDAGSIASDsDtDERVPR FYLADGDAGSIAsDsDTDERVPR FYLADGDAGsIASDsDTDERVPR	0.9518	TRUE	9	0.975216	Top (>0.75)	3	quantitative (partial)	0.485714	TRUE	FALSE	0.326345	ID=LmxM.14.0790::LmxMC9T7.14.2:50629-63280(-)_S540	ID=LmxM.14.0790::LmxMC9T7.14.2:50629-63280(-)_S540	0.0828	2.29	2.71	3.03	0.293	-0.329	0.972197	0.00799829	0.00109268	0.000104501	0.893449	0.866002	ID=LmxM.14.0790::LmxMC9T7.14.2:50629-63280(-)	-0.0127915	-0.0576803	0.181401	0.054339	-0.0869824	0.0959081	0.8808	0.48558	0.0170493	0.463086	0.29693	0.203723
LmxM.14.0790	ID=LmxM.14.0790_LmxMC9T7.14.2:50629-63280(-)_T2727	VVLSAHPAAALSPVSSVLLtPNGTsPLLR	0.9393	TRUE	1	0.30466	Medium (0.25-0.5)	1	presence/absence	0.828571	TRUE	FALSE	-0.810226	ID=LmxM.14.0790::LmxMC9T7.14.2:50629-63280(-)_T2727	ID=LmxM.14.0790::LmxMC9T7.14.2:50629-63280(-)_T2727	-0.566	-0.213	-1.89	-0.471	-0.565	-1.65	0.730878	0.863454	0.0216699	0.612184	0.756508	0.112157	ID=LmxM.14.0790::LmxMC9T7.14.2:50629-63280(-)	-0.0127915	-0.0576803	0.181401	0.054339	-0.0869824	0.0959081	0.8808	0.48558	0.0170493	0.463086	0.29693	0.203723
LmxM.14.0790	ID=LmxM.14.0790_LmxMC9T7.14.2:50629-63280(-)_T3031	ADHEDGLSEQPAVLQQTDEAPDLQASLSGtALPLPR ADHEDGLSEQPAVLQQTDEAPDLQASLsGtALPLPR ADHEDGLSEQPAVLQQTDEAPDLQAsLSGtALPLPR	0.9204	FALSE				1		0.8	TRUE	FALSE		ID=LmxM.14.0790::LmxMC9T7.14.2:50629-63280(-)_T3031	ID=LmxM.14.0790::LmxMC9T7.14.2:50629-63280(-)_T3031	0.997	0.908	1.6	0.016	0.215	1.19	0.612372	0.499183	0.160076	0.992233	0.945	0.490248	ID=LmxM.14.0790::LmxMC9T7.14.2:50629-63280(-)	-0.0127915	-0.0576803	0.181401	0.054339	-0.0869824	0.0959081	0.8808	0.48558	0.0170493	0.463086	0.29693	0.203723
LmxM.14.0790	ID=LmxM.14.0790_LmxMC9T7.14.2:50629-63280(-)_T3291	ARPQERPStPsPPPPPPR	0.9448	TRUE	8	0.706727	High (0.5-0.75)	2	presence/absence	0.742857	TRUE	FALSE	0.364123	ID=LmxM.14.0790::LmxMC9T7.14.2:50629-63280(-)_T3291	ID=LmxM.14.0790::LmxMC9T7.14.2:50629-63280(-)_T3291	0.789	0.962	1.85	3.21	1.02	0.683	0.649316	0.385587	0.049217	0.000216757	0.543788	0.694569	ID=LmxM.14.0790::LmxMC9T7.14.2:50629-63280(-)	-0.0127915	-0.0576803	0.181401	0.054339	-0.0869824	0.0959081	0.8808	0.48558	0.0170493	0.463086	0.29693	0.203723
LmxM.14.0800	ID=LmxM.14.0800_LmxMC9T7.14.2:65990-67328(-)_S140	AAAGGDDNEAQsPESSPKETK KAAAGGDDNEAQsPESSPK KAAAGGDDNEAQsPESSPKETK KAAAGGDDNEAQsPESsPKETK	0.958	FALSE				1		0.771429	TRUE	TRUE		ID=LmxM.14.0800::LmxMC9T7.14.2:65990-67328(-)_S140	ID=LmxM.14.0800::LmxMC9T7.14.2:65990-67328(-)_S140	-0.86	-0.731	-1.81	-0.0527	-1.06	-0.791	0.699067	0.626914	0.127971	0.97542	0.633352	0.716743	ID=LmxM.14.0800::LmxMC9T7.14.2:65990-67328(-)	0.143295	-0.545463	-0.608737	-1.61896	-0.172205	-0.143801	0.290319	0.00015657	2.70491e-05	3.88134e-14	0.228756	0.273654
LmxM.14.0800	ID=LmxM.14.0800_LmxMC9T7.14.2:65990-67328(-)_S188	TQGLsLENLPTLEETFGNAR TQGLsLENLPTLEETFGNARK	0.953	TRUE	5	0.829299	Top (>0.75)	6	quantitative (well measured)	0.171429	TRUE	TRUE	0.741326	ID=LmxM.14.0800::LmxMC9T7.14.2:65990-67328(-)_S188	ID=LmxM.14.0800::LmxMC9T7.14.2:65990-67328(-)_S188	-1.2	0.74	-0.796	-4.05	0.761	-0.126	0.478054	0.57985	0.519157	4.07585e-05	0.733105	0.962775	ID=LmxM.14.0800::LmxMC9T7.14.2:65990-67328(-)	0.143295	-0.545463	-0.608737	-1.61896	-0.172205	-0.143801	0.290319	0.00015657	2.70491e-05	3.88134e-14	0.228756	0.273654
LmxM.14.0800	ID=LmxM.14.0800_LmxMC9T7.14.2:65990-67328(-)_S22	sADDAALGGFGLETVPR	0.9535	TRUE	1	0.341992	Medium (0.25-0.5)	1	presence/absence	0.742857	TRUE	TRUE	0.295425	ID=LmxM.14.0800::LmxMC9T7.14.2:65990-67328(-)_S22	ID=LmxM.14.0800::LmxMC9T7.14.2:65990-67328(-)_S22	-0.436	-1.57	-1.9	-0.642	-0.126	-1.03	0.79658	0.0609548	0.0162373	0.439348	0.955923	0.376349	ID=LmxM.14.0800::LmxMC9T7.14.2:65990-67328(-)	0.143295	-0.545463	-0.608737	-1.61896	-0.172205	-0.143801	0.290319	0.00015657	2.70491e-05	3.88134e-14	0.228756	0.273654
LmxM.14.0800	ID=LmxM.14.0800_LmxMC9T7.14.2:65990-67328(-)_S274	SSGTMEASTTLsSSPTAAR	0.6952	FALSE				2		0.685714	TRUE	TRUE		ID=LmxM.14.0800::LmxMC9T7.14.2:65990-67328(-)_S274	ID=LmxM.14.0800::LmxMC9T7.14.2:65990-67328(-)_S274	1.61	0.722	0.257	-0.0802	0.184	0.242	0.186286	0.521393	0.839699	0.948942	0.942934	0.914139	ID=LmxM.14.0800::LmxMC9T7.14.2:65990-67328(-)	0.143295	-0.545463	-0.608737	-1.61896	-0.172205	-0.143801	0.290319	0.00015657	2.70491e-05	3.88134e-14	0.228756	0.273654
LmxM.14.0800	ID=LmxM.14.0800_LmxMC9T7.14.2:65990-67328(-)_S275	SSGTMEASTTLSsSPTAAR YVPPSKSSGTMEASTTLSssPtAAR	0.9134	TRUE	3	0.559838	High (0.5-0.75)	6	quantitative (well measured)	0.428571	TRUE	TRUE	0.89556	ID=LmxM.14.0800::LmxMC9T7.14.2:65990-67328(-)_S275	ID=LmxM.14.0800::LmxMC9T7.14.2:65990-67328(-)_S275	-0.667	-0.799	-0.832	-2.49	-0.341	0.263	0.817874	0.657197	0.614568	0.0455671	0.926844	0.942208	ID=LmxM.14.0800::LmxMC9T7.14.2:65990-67328(-)	0.143295	-0.545463	-0.608737	-1.61896	-0.172205	-0.143801	0.290319	0.00015657	2.70491e-05	3.88134e-14	0.228756	0.273654
LmxM.14.0800	ID=LmxM.14.0800_LmxMC9T7.14.2:65990-67328(-)_S276	SSGTMEASTTLSSsPTAAR YVPPSKSSGTMEASTTLSssPtAAR	0.9525	TRUE	5	0.414375	Medium (0.25-0.5)	6	quantitative (well measured)	0.171429	TRUE	TRUE	0.761865	ID=LmxM.14.0800::LmxMC9T7.14.2:65990-67328(-)_S276	ID=LmxM.14.0800::LmxMC9T7.14.2:65990-67328(-)_S276	-1.41	-0.0992	-1.79	-3.26	-0.0786	-0.62	0.328514	0.949851	0.0718159	0.000311559	0.979451	0.745541	ID=LmxM.14.0800::LmxMC9T7.14.2:65990-67328(-)	0.143295	-0.545463	-0.608737	-1.61896	-0.172205	-0.143801	0.290319	0.00015657	2.70491e-05	3.88134e-14	0.228756	0.273654
LmxM.14.0800	ID=LmxM.14.0800_LmxMC9T7.14.2:65990-67328(-)_S65	VSTTAAKPITVVNTGGSDASAAAGTAsPLPAPEK VSTTAAKPITVVNTGGSDAsAAAGTAsPLPAPEK VSTTAAKPITVVNTGGsDASAAAGTAsPLPAPEK	0.9578	FALSE				7		0.171429	TRUE	TRUE		ID=LmxM.14.0800::LmxMC9T7.14.2:65990-67328(-)_S65	ID=LmxM.14.0800::LmxMC9T7.14.2:65990-67328(-)_S65	-0.689	2.34	2.29	-1.84	-0.157	-0.515	0.820467	0.123011	0.115793	0.172799	0.973125	0.878429	ID=LmxM.14.0800::LmxMC9T7.14.2:65990-67328(-)	0.143295	-0.545463	-0.608737	-1.61896	-0.172205	-0.143801	0.290319	0.00015657	2.70491e-05	3.88134e-14	0.228756	0.273654
LmxM.14.0800	ID=LmxM.14.0800_LmxMC9T7.14.2:65990-67328(-)_T184	tQGLSLENLPTLEETFGNAR	0.867	FALSE				1		0.714286	TRUE	TRUE		ID=LmxM.14.0800::LmxMC9T7.14.2:65990-67328(-)_T184	ID=LmxM.14.0800::LmxMC9T7.14.2:65990-67328(-)_T184	-1.14	-1.72	-1.22	-1.66	-0.157	-0.966	0.638642	0.247967	0.418535	0.195203	0.97043	0.694744	ID=LmxM.14.0800::LmxMC9T7.14.2:65990-67328(-)	0.143295	-0.545463	-0.608737	-1.61896	-0.172205	-0.143801	0.290319	0.00015657	2.70491e-05	3.88134e-14	0.228756	0.273654
LmxM.14.0810	ID=LmxM.14.0810_LmxMC9T7.14.2:69712-73471(-)_S1134	HTFEREsDGDVAPTASHPR YVQISNDNDDLKHTFEREsDGDVAPTASHPR	0.9495	TRUE	1	0.373262	Medium (0.25-0.5)	1	presence/absence	0.685714	TRUE	TRUE	0.708595	ID=LmxM.14.0810::LmxMC9T7.14.2:69712-73471(-)_S1134	ID=LmxM.14.0810::LmxMC9T7.14.2:69712-73471(-)_S1134	-1.71	-1.32	-1.7	-2.4	-0.699	-0.936	0.0766767	0.115041	0.0295022	0.000812749	0.652425	0.428314	ID=LmxM.14.0810::LmxMC9T7.14.2:69712-73471(-)	-0.0571337	-0.456199	-0.204721	-1.79538	0.00734552	-0.200698	0.899626	0.289294	0.631169	3.2543e-05	0.988797	0.631753
LmxM.14.0810	ID=LmxM.14.0810_LmxMC9T7.14.2:69712-73471(-)_S996	ALsLTEGGENDQVVCAAVSSTGR	0.9356	TRUE	1	0.412229	Medium (0.25-0.5)	2	presence/absence	0.771429	TRUE	TRUE	0.416461	ID=LmxM.14.0810::LmxMC9T7.14.2:69712-73471(-)_S996	ID=LmxM.14.0810::LmxMC9T7.14.2:69712-73471(-)_S996	-2.09	-1.72	-2.09	-1.9	-0.127	-1.24	0.031895	0.0444457	0.00920097	0.0101618	0.956384	0.267811	ID=LmxM.14.0810::LmxMC9T7.14.2:69712-73471(-)	-0.0571337	-0.456199	-0.204721	-1.79538	0.00734552	-0.200698	0.899626	0.289294	0.631169	3.2543e-05	0.988797	0.631753
LmxM.14.0820	ID=LmxM.14.0820_LmxMC9T7.14.2:74790-76515(-)_S183	RRsVADVDAFMR sVADVDAFMR sVADVDAFMRVDDK	1	FALSE				1		0.828571	TRUE	TRUE		ID=LmxM.14.0820::LmxMC9T7.14.2:74790-76515(-)_S183	ID=LmxM.14.0820::LmxMC9T7.14.2:74790-76515(-)_S183	0.371	-0.89	-1.6	-1.16	-0.114	0.324	0.870979	0.456522	0.114144	0.227524	0.971415	0.891763	ID=LmxM.14.0820::LmxMC9T7.14.2:74790-76515(-)	-0.020239	-1.02515	-1.46445	-1.46543	-0.227108	0.135163	0.903446	6.15577e-08	1.81797e-11	9.54309e-12	0.1578	0.367764
LmxM.14.0820	ID=LmxM.14.0820_LmxMC9T7.14.2:74790-76515(-)_S523	ITASAAATASSQPAAGsAR ITASAAATASSQPAAGsARsLVMQRR	0.9556	TRUE	3	0.701257	High (0.5-0.75)	6	quantitative (well measured)	0.257143	TRUE	TRUE	0.764084	ID=LmxM.14.0820::LmxMC9T7.14.2:74790-76515(-)_S523	ID=LmxM.14.0820::LmxMC9T7.14.2:74790-76515(-)_S523	-0.622	0.129	-1.66	-2.13	0.276	0.245	0.73378	0.928303	0.0763051	0.0107634	0.909567	0.913885	ID=LmxM.14.0820::LmxMC9T7.14.2:74790-76515(-)	-0.020239	-1.02515	-1.46445	-1.46543	-0.227108	0.135163	0.903446	6.15577e-08	1.81797e-11	9.54309e-12	0.1578	0.367764
LmxM.14.0840	ID=LmxM.14.0840_LmxMC9T7.14.2:82833-86676(-)_S793	SGGLDRDGRDsTGSLHVAGPR	0.909	FALSE				1		0.914286	TRUE	FALSE		ID=LmxM.14.0840::LmxMC9T7.14.2:82833-86676(-)_S793	ID=LmxM.14.0840::LmxMC9T7.14.2:82833-86676(-)_S793	1.01	0.355	0.542	1.19	-0.275	0.42	0.541846	0.797523	0.656626	0.210512	0.915087	0.848944	ID=LmxM.14.0840::LmxMC9T7.14.2:82833-86676(-)	-0.780565	-0.315393	-0.577629	-0.944233	-0.585472	-0.897654	1.45796e-05	0.0544273	0.00051899	3.0055e-07	0.000848298	1.26919e-06
LmxM.14.0850	ID=LmxM.14.0850;queries=2;subjects=2_LmxMC9T7.14.2:89092-89440(-)_S106	IsFEANPIAK IsFEANPIAKA	1	TRUE	9	0.597181	High (0.5-0.75)	3	quantitative (partial)	0.542857	TRUE	FALSE	-0.739307	ID=LmxM.14.0850;queries=2;subjects=2::LmxMC9T7.14.2:89092-89440(-)_S106	ID=LmxM.14.0850;queries=2;subjects=2::LmxMC9T7.14.2:89092-89440(-)_S106	-0.675	1.1	1.72	1.14	-1.17	-1.05	0.612888	0.176432	0.0196736	0.0996675	0.280987	0.315093	ID=LmxM.14.0850queries=2subjects=2::LmxMC9T7.14.2:89092-89440(-)_ID=LmxM.14.0851queries=2subjects=2::LmxMC9T7.14.2:91806-92154(-)	0.703441	0.141293	0.153568	-0.268114	0.474651	0.575895	1.06582e-08	0.147592	0.0996109	0.00379926	1.80244e-05	3.0021e-07
LmxM.14.0850	ID=LmxM.14.0850;queries=2;subjects=2_LmxMC9T7.14.2:89092-89440(-)_S2	sEIKYENGQPGYSGNTVVK	0.9583	FALSE				7		0.114286	TRUE	FALSE		ID=LmxM.14.0850;queries=2;subjects=2::LmxMC9T7.14.2:89092-89440(-)_S2	ID=LmxM.14.0850;queries=2;subjects=2::LmxMC9T7.14.2:89092-89440(-)_S2	-0.45	2.14	1.42	2.13	2.2	0.813	0.902326	0.214552	0.417808	0.147433	0.361701	0.801626	ID=LmxM.14.0850queries=2subjects=2::LmxMC9T7.14.2:89092-89440(-)_ID=LmxM.14.0851queries=2subjects=2::LmxMC9T7.14.2:91806-92154(-)	0.703441	0.141293	0.153568	-0.268114	0.474651	0.575895	1.06582e-08	0.147592	0.0996109	0.00379926	1.80244e-05	3.0021e-07
LmxM.14.0890	ID=LmxM.14.0890_LmxMC9T7.14.2:101565-103551(-)_S339	STLSAVAPsSPSAATSATDTPLSPFLPR	0.9332	TRUE	5	0.906177	Top (>0.75)	6	quantitative (well measured)	0.2	TRUE	FALSE	-0.760441	ID=LmxM.14.0890::LmxMC9T7.14.2:101565-103551(-)_S339	ID=LmxM.14.0890::LmxMC9T7.14.2:101565-103551(-)_S339	-0.827	0.0197	-0.578	-2.34	0.0149	-0.616	0.62861	0.990064	0.614206	0.00579363	0.994424	0.735202	ID=LmxM.14.0890::LmxMC9T7.14.2:101565-103551(-)	-0.0300791	-0.122405	0.0895882	0.363401	-0.0558293	-0.245688	0.741407	0.154404	0.280945	3.48441e-05	0.560389	0.00345917
LmxM.14.0890	ID=LmxM.14.0890_LmxMC9T7.14.2:101565-103551(-)_S340	STLSAVAPSsPSAATSATDTPLSPFLPR STLSAVAPSsPSAATSATDTPLsPFLPR	0.9414	FALSE				5		0.4	TRUE	FALSE		ID=LmxM.14.0890::LmxMC9T7.14.2:101565-103551(-)_S340	ID=LmxM.14.0890::LmxMC9T7.14.2:101565-103551(-)_S340	-0.0371	1.86	-0.15	-0.924	1.83	0.886	0.988911	0.101923	0.925945	0.395019	0.223316	0.636544	ID=LmxM.14.0890::LmxMC9T7.14.2:101565-103551(-)	-0.0300791	-0.122405	0.0895882	0.363401	-0.0558293	-0.245688	0.741407	0.154404	0.280945	3.48441e-05	0.560389	0.00345917
LmxM.14.0890	ID=LmxM.14.0890_LmxMC9T7.14.2:101565-103551(-)_S342	STLSAVAPSSPsAATSATDTPLSPFLPR STLSAVAPSSPsAATSATDTPLsPFLPR	0.9251	FALSE				2		0.685714	TRUE	FALSE		ID=LmxM.14.0890::LmxMC9T7.14.2:101565-103551(-)_S342	ID=LmxM.14.0890::LmxMC9T7.14.2:101565-103551(-)_S342	-1.06	-0.106	-2.09	-0.691	-0.191	0.186	0.628055	0.95612	0.087883	0.60655	0.955581	0.953758	ID=LmxM.14.0890::LmxMC9T7.14.2:101565-103551(-)	-0.0300791	-0.122405	0.0895882	0.363401	-0.0558293	-0.245688	0.741407	0.154404	0.280945	3.48441e-05	0.560389	0.00345917
LmxM.14.0890	ID=LmxM.14.0890_LmxMC9T7.14.2:101565-103551(-)_S353	STLSAVAPSSPSAATSAtDTPLsPFLPR STLSAVAPSSPSAAtSATDTPLsPFLPR STLSAVAPSSPsAATSATDTPLsPFLPR STLSAVAPSsPSAATSATDTPLsPFLPR	0.8034	FALSE				1		0.857143	TRUE	FALSE		ID=LmxM.14.0890::LmxMC9T7.14.2:101565-103551(-)_S353	ID=LmxM.14.0890::LmxMC9T7.14.2:101565-103551(-)_S353	0.558	-0.18	0.297	-0.677	0.298	-0.303	0.740157	0.887887	0.793221	0.440239	0.891777	0.880648	ID=LmxM.14.0890::LmxMC9T7.14.2:101565-103551(-)	-0.0300791	-0.122405	0.0895882	0.363401	-0.0558293	-0.245688	0.741407	0.154404	0.280945	3.48441e-05	0.560389	0.00345917
LmxM.14.0890	ID=LmxM.14.0890_LmxMC9T7.14.2:101565-103551(-)_S606	AHsPSSAGAVTEAMR	0.9457	FALSE				1		0.857143	TRUE	FALSE		ID=LmxM.14.0890::LmxMC9T7.14.2:101565-103551(-)_S606	ID=LmxM.14.0890::LmxMC9T7.14.2:101565-103551(-)_S606	-0.531	-0.514	-1.93	-0.68	-0.325	-0.8	0.799046	0.699161	0.0508491	0.517431	0.898107	0.648308	ID=LmxM.14.0890::LmxMC9T7.14.2:101565-103551(-)	-0.0300791	-0.122405	0.0895882	0.363401	-0.0558293	-0.245688	0.741407	0.154404	0.280945	3.48441e-05	0.560389	0.00345917
LmxM.14.0900	ID=LmxM.14.0900_LmxMC9T7.14.2:107102-110030(-)_S236	ASsLPRTHEDVKEILPR	0.9422	FALSE				1		0.857143	TRUE	FALSE		ID=LmxM.14.0900::LmxMC9T7.14.2:107102-110030(-)_S236	ID=LmxM.14.0900::LmxMC9T7.14.2:107102-110030(-)_S236	0.0626	0.155	0.518	0.266	-0.995	-0.52	0.980918	0.928089	0.712359	0.850152	0.641985	0.826716	ID=LmxM.14.0900::LmxMC9T7.14.2:107102-110030(-)	0.768459	-0.0428193	-0.0898554	0.17868	0.48926	0.92242	8.03261e-10	0.674201	0.323918	0.039151	6.32482e-06	9.66114e-12
LmxM.14.0900	ID=LmxM.14.0900_LmxMC9T7.14.2:107102-110030(-)_S373	QSPLSsGsDDDGFASASGPSALETTTAAAAAGPGNGR QSPLssGsDDDGFASASGPSALETTTAAAAAGPGNGR QsPLSsGsDDDGFASASGPSALETTTAAAAAGPGNGR	0.9341	FALSE				1		0.685714	TRUE	FALSE		ID=LmxM.14.0900::LmxMC9T7.14.2:107102-110030(-)_S373	ID=LmxM.14.0900::LmxMC9T7.14.2:107102-110030(-)_S373	-0.624	-0.519	0.32	-1.21	0.276	-0.589	0.814316	0.763983	0.854666	0.332077	0.935699	0.826716	ID=LmxM.14.0900::LmxMC9T7.14.2:107102-110030(-)	0.768459	-0.0428193	-0.0898554	0.17868	0.48926	0.92242	8.03261e-10	0.674201	0.323918	0.039151	6.32482e-06	9.66114e-12
LmxM.14.0900	ID=LmxM.14.0900_LmxMC9T7.14.2:107102-110030(-)_S375	QSPLSsGsDDDGFASASGPSALETTTAAAAAGPGNGR QSPLssGsDDDGFASASGPSALETTTAAAAAGPGNGR QsPLSsGsDDDGFASASGPSALETTTAAAAAGPGNGR	0.9358	FALSE				1		0.685714	TRUE	FALSE		ID=LmxM.14.0900::LmxMC9T7.14.2:107102-110030(-)_S375	ID=LmxM.14.0900::LmxMC9T7.14.2:107102-110030(-)_S375	0.106	-0.386	-0.735	-1.25	0.443	-1.12	0.975571	0.842258	0.65546	0.349882	0.896523	0.631345	ID=LmxM.14.0900::LmxMC9T7.14.2:107102-110030(-)	0.768459	-0.0428193	-0.0898554	0.17868	0.48926	0.92242	8.03261e-10	0.674201	0.323918	0.039151	6.32482e-06	9.66114e-12
LmxM.14.0900	ID=LmxM.14.0900_LmxMC9T7.14.2:107102-110030(-)_S483	EARGEAVDADELFGsTQMLCSLR GEAVDADELFGsTQMLCSLR	0.9409	FALSE				4		0.514286	TRUE	FALSE		ID=LmxM.14.0900::LmxMC9T7.14.2:107102-110030(-)_S483	ID=LmxM.14.0900::LmxMC9T7.14.2:107102-110030(-)_S483	-0.0718	0.992	-0.56	-0.776	0.377	-0.41	0.974056	0.307027	0.580493	0.363094	0.858371	0.820792	ID=LmxM.14.0900::LmxMC9T7.14.2:107102-110030(-)	0.768459	-0.0428193	-0.0898554	0.17868	0.48926	0.92242	8.03261e-10	0.674201	0.323918	0.039151	6.32482e-06	9.66114e-12
LmxM.14.0900	ID=LmxM.14.0900_LmxMC9T7.14.2:107102-110030(-)_S923	FIGRVPsPANVGEAISNASR FIGRVPsPANVGEAISNASRQPHSLQGSGR VPsPANVGEAISNASR	0.9579	FALSE				3		0.514286	TRUE	FALSE		ID=LmxM.14.0900::LmxMC9T7.14.2:107102-110030(-)_S923	ID=LmxM.14.0900::LmxMC9T7.14.2:107102-110030(-)_S923	0.602	-0.0565	0.785	-0.7	0.4	0.374	0.778008	0.972943	0.520388	0.528325	0.882499	0.880269	ID=LmxM.14.0900::LmxMC9T7.14.2:107102-110030(-)	0.768459	-0.0428193	-0.0898554	0.17868	0.48926	0.92242	8.03261e-10	0.674201	0.323918	0.039151	6.32482e-06	9.66114e-12
LmxM.14.0900	ID=LmxM.14.0900_LmxMC9T7.14.2:107102-110030(-)_T140	QQQQFGSSESRAtPPLIPAPPPVAR QSNAQATTITTANKQQQQFGSSESRAtPPLIPAPPPVAR	0.9234	FALSE				3		0.628571	TRUE	FALSE		ID=LmxM.14.0900::LmxMC9T7.14.2:107102-110030(-)_T140	ID=LmxM.14.0900::LmxMC9T7.14.2:107102-110030(-)_T140	0.626	-0.0678	-0.829	-0.334	0.543	0.118	0.734481	0.964028	0.432627	0.765298	0.801255	0.959228	ID=LmxM.14.0900::LmxMC9T7.14.2:107102-110030(-)	0.768459	-0.0428193	-0.0898554	0.17868	0.48926	0.92242	8.03261e-10	0.674201	0.323918	0.039151	6.32482e-06	9.66114e-12
LmxM.14.0930	ID=LmxM.14.0930_LmxMC9T7.14.2:126994-129574(-)_S375	ELDLYQLATNTTAPsASSPTSAPAK ELDLYQLATNTTAPsASSPTSAPAKEATAAVAAPAPR ELDLyQLATNTTAPsASSPTSAPAK FATVLVDAVKELDLYQLATNTTAPsASSPTSAPAKEATAAVAAPAPR	0.9314	FALSE				5		0.342857	TRUE	FALSE		ID=LmxM.14.0930::LmxMC9T7.14.2:126994-129574(-)_S375	ID=LmxM.14.0930::LmxMC9T7.14.2:126994-129574(-)_S375	-1.78	-0.498	-0.295	0.271	-1.97	-2.09	0.378038	0.791134	0.87797	0.879343	0.337073	0.25127	ID=LmxM.14.0930::LmxMC9T7.14.2:126994-129574(-)	0.0624972	0.0111168	-0.0672402	-0.441756	0.0398697	0.0613081	0.256506	0.859962	0.212818	4.90432e-10	0.519511	0.251383
LmxM.14.0930	ID=LmxM.14.0930_LmxMC9T7.14.2:126994-129574(-)_S377	ELDLYQLATNTTAPSAsSPTSAPAK ELDLYQLATNTTAPSAsSPTSAPAKEATAAVAAPAPR ELDLYQLATNTTAPSAssPTSAPAK FATVLVDAVKELDLYQLATNTTAPSAsSPTSAPAKEATAAVAAPAPR	0.9463	TRUE	5	0.840319	Top (>0.75)	7	quantitative (well measured)	0.0285714	TRUE	FALSE	0.84618	ID=LmxM.14.0930::LmxMC9T7.14.2:126994-129574(-)_S377	ID=LmxM.14.0930::LmxMC9T7.14.2:126994-129574(-)_S377	-1.19	-0.183	-0.555	-3.08	-0.892	-0.609	0.531234	0.916826	0.699239	0.00263028	0.70148	0.794459	ID=LmxM.14.0930::LmxMC9T7.14.2:126994-129574(-)	0.0624972	0.0111168	-0.0672402	-0.441756	0.0398697	0.0613081	0.256506	0.859962	0.212818	4.90432e-10	0.519511	0.251383
LmxM.14.0930	ID=LmxM.14.0930_LmxMC9T7.14.2:126994-129574(-)_S378	ELDLYQLATNTTAPSASsPTSAPAK ELDLYQLATNTTAPSASsPTSAPAKEATAAVAAPAPR ELDLYQLATNTTAPSASsPTsAPAK ELDLYQLATNTTAPSASsPtSAPAK ELDLYQLATNTTAPSAssPTSAPAK FATVLVDAVKELDLYQLATNTTAPSASsPTSAPAKEATAAVAAPAPR	0.9543	FALSE				7		0.0285714	TRUE	FALSE		ID=LmxM.14.0930::LmxMC9T7.14.2:126994-129574(-)_S378	ID=LmxM.14.0930::LmxMC9T7.14.2:126994-129574(-)_S378	-0.923	-0.068	-0.441	-0.559	-1.87	-0.789	0.621193	0.967899	0.741222	0.631477	0.186926	0.673693	ID=LmxM.14.0930::LmxMC9T7.14.2:126994-129574(-)	0.0624972	0.0111168	-0.0672402	-0.441756	0.0398697	0.0613081	0.256506	0.859962	0.212818	4.90432e-10	0.519511	0.251383
LmxM.14.0930	ID=LmxM.14.0930_LmxMC9T7.14.2:126994-129574(-)_S381	ELDLYQLATNTTAPSASSPTsAPAK ELDLYQLATNTTAPSASSPTsAPAKEATAAVAAPAPR ELDLYQLATNTTAPSASSPtsAPAK ELDLYQLATNTTAPSASSPtsAPAKEATAAVAAPAPR ELDLYQLATNTTAPSASsPTsAPAK FATVLVDAVKELDLYQLATNTTAPSASSPTsAPAKEATAAVAAPAPR	0.9168	FALSE				1		0.685714	TRUE	FALSE		ID=LmxM.14.0930::LmxMC9T7.14.2:126994-129574(-)_S381	ID=LmxM.14.0930::LmxMC9T7.14.2:126994-129574(-)_S381	-0.945	-1.7	-1.06	-0.667	-1.2	-0.229	0.745702	0.312467	0.541363	0.695105	0.685788	0.952961	ID=LmxM.14.0930::LmxMC9T7.14.2:126994-129574(-)	0.0624972	0.0111168	-0.0672402	-0.441756	0.0398697	0.0613081	0.256506	0.859962	0.212818	4.90432e-10	0.519511	0.251383
LmxM.14.0930	ID=LmxM.14.0930_LmxMC9T7.14.2:126994-129574(-)_S398	sNSTPFVDPSIISTGIPFRPAPSSYAAAPVPASASSSTPAGSASPSAK sNSTPFVDPSIISTGIPFRPAPSSYAAAPVPASASSSTPAGsASPSAK	0.9175	TRUE	4	0.728656	High (0.5-0.75)	6	quantitative (well measured)	0.2	TRUE	FALSE	0.533592	ID=LmxM.14.0930::LmxMC9T7.14.2:126994-129574(-)_S398	ID=LmxM.14.0930::LmxMC9T7.14.2:126994-129574(-)_S398	1.3	2.89	2.23	-1.47	1.85	-0.714	0.534538	0.0251915	0.0776927	0.224723	0.329211	0.78026	ID=LmxM.14.0930::LmxMC9T7.14.2:126994-129574(-)	0.0624972	0.0111168	-0.0672402	-0.441756	0.0398697	0.0613081	0.256506	0.859962	0.212818	4.90432e-10	0.519511	0.251383
LmxM.14.0930	ID=LmxM.14.0930_LmxMC9T7.14.2:126994-129574(-)_S400	SNsTPFVDPSIISTGIPFRPAPSSYAAAPVPASASSSTPAGSASPSAK SNstPFVDPSIISTGIPFRPAPSSYAAAPVPASASSSTPAGSASPSAK	0.6062	TRUE	7	0.456269	Medium (0.25-0.5)	2	presence/absence	0.628571	TRUE	FALSE	0.045446	ID=LmxM.14.0930::LmxMC9T7.14.2:126994-129574(-)_S400	ID=LmxM.14.0930::LmxMC9T7.14.2:126994-129574(-)_S400	1	1.24	2.84	0.49	1.32	-0.0189	0.724347	0.479738	0.048996	0.778436	0.635483	0.99667	ID=LmxM.14.0930::LmxMC9T7.14.2:126994-129574(-)	0.0624972	0.0111168	-0.0672402	-0.441756	0.0398697	0.0613081	0.256506	0.859962	0.212818	4.90432e-10	0.519511	0.251383
LmxM.14.0930	ID=LmxM.14.0930_LmxMC9T7.14.2:126994-129574(-)_S407	SNSTPFVDPsIISTGIPFRPAPSSYAAAPVPASASSSTPAGSASPSAK SNSTPFVDPsIISTGIPFRPAPSSYAAAPVPASASSSTPAGSAsPSAK SNSTPFVDPsIISTGIPFRPAPSSYAAAPVPASASSStPAGSASPSAK	0.9255	FALSE				1		0.714286	TRUE	FALSE		ID=LmxM.14.0930::LmxMC9T7.14.2:126994-129574(-)_S407	ID=LmxM.14.0930::LmxMC9T7.14.2:126994-129574(-)_S407	2.54	-0.722	0.0835	0.466	0.664	1.25	0.161688	0.698392	0.969088	0.779327	0.840725	0.600846	ID=LmxM.14.0930::LmxMC9T7.14.2:126994-129574(-)	0.0624972	0.0111168	-0.0672402	-0.441756	0.0398697	0.0613081	0.256506	0.859962	0.212818	4.90432e-10	0.519511	0.251383
LmxM.14.0930	ID=LmxM.14.0930_LmxMC9T7.14.2:126994-129574(-)_S410	SNSTPFVDPSIIsTGIPFRPAPSSYAAAPVPASASSSTPAGSASPSAK	0.84	FALSE				1		0.8	TRUE	FALSE		ID=LmxM.14.0930::LmxMC9T7.14.2:126994-129574(-)_S410	ID=LmxM.14.0930::LmxMC9T7.14.2:126994-129574(-)_S410	0.441	1.38	0.889	0.758	2.33	0.784	0.879321	0.350156	0.555241	0.586518	0.178522	0.754101	ID=LmxM.14.0930::LmxMC9T7.14.2:126994-129574(-)	0.0624972	0.0111168	-0.0672402	-0.441756	0.0398697	0.0613081	0.256506	0.859962	0.212818	4.90432e-10	0.519511	0.251383
LmxM.14.0930	ID=LmxM.14.0930_LmxMC9T7.14.2:126994-129574(-)_S439	SNSTPFVDPSIISTGIPFRPAPSSYAAAPVPASASSSTPAGsASPSAK SNSTPFVDPSIIStGIPFRPAPSSYAAAPVPASASSSTPAGsASPSAK sNSTPFVDPSIISTGIPFRPAPSSYAAAPVPASASSSTPAGsASPSAK	0.8346	FALSE				3		0.542857	TRUE	FALSE		ID=LmxM.14.0930::LmxMC9T7.14.2:126994-129574(-)_S439	ID=LmxM.14.0930::LmxMC9T7.14.2:126994-129574(-)_S439	-0.042	1.49	1.33	-1.16	-0.227	0.777	0.991231	0.419353	0.449941	0.471811	0.959384	0.811028	ID=LmxM.14.0930::LmxMC9T7.14.2:126994-129574(-)	0.0624972	0.0111168	-0.0672402	-0.441756	0.0398697	0.0613081	0.256506	0.859962	0.212818	4.90432e-10	0.519511	0.251383
LmxM.14.0930	ID=LmxM.14.0930_LmxMC9T7.14.2:126994-129574(-)_S441	SNSTPFVDPSIISTGIPFRPAPSSYAAAPVPASASSSTPAGSAsPSAK SNSTPFVDPSIISTGIPFRPAPSSyAAAPVPASASSSTPAGSAsPSAK SNSTPFVDPsIISTGIPFRPAPSSYAAAPVPASASSSTPAGSAsPSAK SNStPFVDPSIISTGIPFRPAPSSYAAAPVPASASSSTPAGSAsPSAK	0.8532	FALSE				1		0.714286	TRUE	FALSE		ID=LmxM.14.0930::LmxMC9T7.14.2:126994-129574(-)_S441	ID=LmxM.14.0930::LmxMC9T7.14.2:126994-129574(-)_S441	-0.221	-0.636	-0.0352	-0.689	0.296	1.37	0.937847	0.666614	0.985738	0.570423	0.920951	0.406288	ID=LmxM.14.0930::LmxMC9T7.14.2:126994-129574(-)	0.0624972	0.0111168	-0.0672402	-0.441756	0.0398697	0.0613081	0.256506	0.859962	0.212818	4.90432e-10	0.519511	0.251383
LmxM.14.0930	ID=LmxM.14.0930_LmxMC9T7.14.2:126994-129574(-)_S449	GTAsAATNANPITATSAYNSAR	0.9341	FALSE				2		0.685714	TRUE	FALSE		ID=LmxM.14.0930::LmxMC9T7.14.2:126994-129574(-)_S449	ID=LmxM.14.0930::LmxMC9T7.14.2:126994-129574(-)_S449	0.485	-0.0119	-0.482	-0.767	-1.34	-0.384	0.779402	0.993351	0.641828	0.367429	0.275121	0.834534	ID=LmxM.14.0930::LmxMC9T7.14.2:126994-129574(-)	0.0624972	0.0111168	-0.0672402	-0.441756	0.0398697	0.0613081	0.256506	0.859962	0.212818	4.90432e-10	0.519511	0.251383
LmxM.14.0930	ID=LmxM.14.0930_LmxMC9T7.14.2:126994-129574(-)_S461	GTASAATNANPITATsAYNSAR GTASAATNANPITATsAYNsAR GTASAATNANPITATsAyNSAR	0.9346	FALSE				2		0.657143	TRUE	FALSE		ID=LmxM.14.0930::LmxMC9T7.14.2:126994-129574(-)_S461	ID=LmxM.14.0930::LmxMC9T7.14.2:126994-129574(-)_S461	0.963	0.901	0.965	0.344	1.93	1.21	0.604211	0.477835	0.411157	0.784536	0.174121	0.444982	ID=LmxM.14.0930::LmxMC9T7.14.2:126994-129574(-)	0.0624972	0.0111168	-0.0672402	-0.441756	0.0398697	0.0613081	0.256506	0.859962	0.212818	4.90432e-10	0.519511	0.251383
LmxM.14.0930	ID=LmxM.14.0930_LmxMC9T7.14.2:126994-129574(-)_S465	GTASAATNANPITATSAYNsAR GTASAATNANPITATsAYNsAR	0.9484	FALSE				6		0.2	TRUE	FALSE		ID=LmxM.14.0930::LmxMC9T7.14.2:126994-129574(-)_S465	ID=LmxM.14.0930::LmxMC9T7.14.2:126994-129574(-)_S465	-0.26	0.496	-0.115	-1.53	0.716	-0.0899	0.905895	0.689681	0.935279	0.0739763	0.707723	0.970195	ID=LmxM.14.0930::LmxMC9T7.14.2:126994-129574(-)	0.0624972	0.0111168	-0.0672402	-0.441756	0.0398697	0.0613081	0.256506	0.859962	0.212818	4.90432e-10	0.519511	0.251383
LmxM.14.0930	ID=LmxM.14.0930_LmxMC9T7.14.2:126994-129574(-)_S721	SGEAIGNNGTAAGAAATPsPQTVIETAEK SGEAIGNNGTAAGAAATPsPQTVIETAEKYIKDGR SGEAIGNNGTAAGAAAtPsPQTVIETAEK	0.9551	FALSE				7		0.257143	TRUE	FALSE		ID=LmxM.14.0930::LmxMC9T7.14.2:126994-129574(-)_S721	ID=LmxM.14.0930::LmxMC9T7.14.2:126994-129574(-)_S721	-0.861	1.48	1.87	1.97	-0.0217	0.655	0.693727	0.246584	0.111015	0.0607842	0.993927	0.779739	ID=LmxM.14.0930::LmxMC9T7.14.2:126994-129574(-)	0.0624972	0.0111168	-0.0672402	-0.441756	0.0398697	0.0613081	0.256506	0.859962	0.212818	4.90432e-10	0.519511	0.251383
LmxM.14.0930	ID=LmxM.14.0930_LmxMC9T7.14.2:126994-129574(-)_T380	ELDLYQLATNTTAPSASSPtSAPAK ELDLYQLATNTTAPSASSPtSAPAKEATAAVAAPAPR ELDLYQLATNTTAPSASSPtsAPAK ELDLYQLATNTTAPSASSPtsAPAKEATAAVAAPAPR ELDLYQLATNTTAPSASsPtSAPAK FATVLVDAVKELDLYQLATNTTAPSASSPtSAPAKEATAAVAAPAPR	0.934	FALSE				3		0.542857	TRUE	FALSE		ID=LmxM.14.0930::LmxMC9T7.14.2:126994-129574(-)_T380	ID=LmxM.14.0930::LmxMC9T7.14.2:126994-129574(-)_T380	1.17	1.9	2.1	0.263	1.45	2.3	0.680527	0.25694	0.176763	0.895018	0.600745	0.257284	ID=LmxM.14.0930::LmxMC9T7.14.2:126994-129574(-)	0.0624972	0.0111168	-0.0672402	-0.441756	0.0398697	0.0613081	0.256506	0.859962	0.212818	4.90432e-10	0.519511	0.251383
LmxM.14.0930	ID=LmxM.14.0930_LmxMC9T7.14.2:126994-129574(-)_T401	SNStPFVDPSIISTGIPFRPAPSSYAAAPVPASASSSTPAGSASPSAK SNStPFVDPSIISTGIPFRPAPSSYAAAPVPASASSSTPAGSAsPSAK SNStPFVDPSIISTGIPFRPAPSSYAAAPVPASASSStPAGSASPSAK SNstPFVDPSIISTGIPFRPAPSSYAAAPVPASASSSTPAGSASPSAK	0.8417	TRUE	4	0.755731	Top (>0.75)	4	quantitative (partial)	0.485714	TRUE	FALSE	0.467036	ID=LmxM.14.0930::LmxMC9T7.14.2:126994-129574(-)_T401	ID=LmxM.14.0930::LmxMC9T7.14.2:126994-129574(-)_T401	3.13	3.52	2.82	0.0642	3.29	0.513	0.0915217	0.0225391	0.0593813	0.976845	0.0861531	0.884678	ID=LmxM.14.0930::LmxMC9T7.14.2:126994-129574(-)	0.0624972	0.0111168	-0.0672402	-0.441756	0.0398697	0.0613081	0.256506	0.859962	0.212818	4.90432e-10	0.519511	0.251383
LmxM.14.0930	ID=LmxM.14.0930_LmxMC9T7.14.2:126994-129574(-)_T712	SGEAIGNNGtAAGAAATPSPQTVIETAEK SGEAIGNNGtAAGAAATPSPQtVIETAEK	0.933	FALSE				1		0.685714	TRUE	FALSE		ID=LmxM.14.0930::LmxMC9T7.14.2:126994-129574(-)_T712	ID=LmxM.14.0930::LmxMC9T7.14.2:126994-129574(-)_T712	-0.0891	0.955	0.108	-0.886	0.732	0.232	0.977865	0.537982	0.954107	0.500336	0.800207	0.945024	ID=LmxM.14.0930::LmxMC9T7.14.2:126994-129574(-)	0.0624972	0.0111168	-0.0672402	-0.441756	0.0398697	0.0613081	0.256506	0.859962	0.212818	4.90432e-10	0.519511	0.251383
LmxM.14.0930	ID=LmxM.14.0930_LmxMC9T7.14.2:126994-129574(-)_T719	AAIRSGEAIGNNGTAAGAAAtPSPQTVIETAEK SGEAIGNNGTAAGAAAtPSPQTVIETAEK SGEAIGNNGTAAGAAAtPSPQTVIETAEKYIK SGEAIGNNGTAAGAAAtPSPQTVIETAEKYIKDGR SGEAIGNNGTAAGAAAtPSPQtVIETAEK SGEAIGNNGTAAGAAAtPsPQTVIETAEK	0.9596	FALSE				7		0.0571429	TRUE	FALSE		ID=LmxM.14.0930::LmxMC9T7.14.2:126994-129574(-)_T719	ID=LmxM.14.0930::LmxMC9T7.14.2:126994-129574(-)_T719	-1.27	1.66	1.05	1.29	-0.0239	-0.394	0.367473	0.0942165	0.29896	0.146625	0.992862	0.852666	ID=LmxM.14.0930::LmxMC9T7.14.2:126994-129574(-)	0.0624972	0.0111168	-0.0672402	-0.441756	0.0398697	0.0613081	0.256506	0.859962	0.212818	4.90432e-10	0.519511	0.251383
LmxM.14.0930	ID=LmxM.14.0930_LmxMC9T7.14.2:126994-129574(-)_T724	SGEAIGNNGTAAGAAATPSPQtVIETAEK SGEAIGNNGTAAGAAAtPSPQtVIETAEK SGEAIGNNGtAAGAAATPSPQtVIETAEK	0.9412	FALSE				1		0.771429	TRUE	FALSE		ID=LmxM.14.0930::LmxMC9T7.14.2:126994-129574(-)_T724	ID=LmxM.14.0930::LmxMC9T7.14.2:126994-129574(-)_T724	0.167	0.314	-0.171	0.947	-0.0582	0.0738	0.955403	0.847577	0.91895	0.406937	0.985904	0.980363	ID=LmxM.14.0930::LmxMC9T7.14.2:126994-129574(-)	0.0624972	0.0111168	-0.0672402	-0.441756	0.0398697	0.0613081	0.256506	0.859962	0.212818	4.90432e-10	0.519511	0.251383
LmxM.14.0940	ID=LmxM.14.0940_LmxMC9T7.14.2:132306-135567(-)_S39	GGPIPAAAAAAAsTGGAARVYR	0.5799	FALSE				2		0.685714	FALSE	FALSE		ID=LmxM.14.0940::LmxMC9T7.14.2:132306-135567(-)_S39	ID=LmxM.14.0940::LmxMC9T7.14.2:132306-135567(-)_S39	1.73	-1.82	-1.9	-1.66	0.194	0.597	0.362285	0.190318	0.149967	0.170149	0.957651	0.827066
LmxM.14.0980	ID=LmxM.14.0980_LmxMC9T7.14.2:149973-152592(-)_T196	STSNFSVDSQPQtPENAEHDHHHPSR STSNFSVDsQPQtPENAEHDHHHPSR	0.9566	FALSE				1		0.8	TRUE	FALSE		ID=LmxM.14.0980::LmxMC9T7.14.2:149973-152592(-)_T196	ID=LmxM.14.0980::LmxMC9T7.14.2:149973-152592(-)_T196	0.306	-0.36	1.62	0.272	-0.65	0.325	0.920081	0.842258	0.214844	0.866734	0.824728	0.915036	ID=LmxM.14.0980::LmxMC9T7.14.2:149973-152592(-)	-0.891277	0.0939963	-0.0353781	0.359673	-0.304456	-0.717308	0.00110526	0.751595	0.900737	0.149352	0.286099	0.00632873
LmxM.14.1020	ID=LmxM.14.1020_LmxMC9T7.14.2:163200-164145(-)_S288	KGAGLDLTENNLPsLK KGAGLDLtENNLPsLK KGAGLDLtENNLPsLKTYR	1	TRUE	10	0.872631	Top (>0.75)	1	presence/absence	0.685714	TRUE	TRUE	-0.619712	ID=LmxM.14.1020::LmxMC9T7.14.2:163200-164145(-)_S288	ID=LmxM.14.1020::LmxMC9T7.14.2:163200-164145(-)_S288	-0.154	-0.117	0.497	2.9	-0.284	0.198	0.95778	0.946116	0.721294	0.00316719	0.923759	0.945486	ID=LmxM.14.1020::LmxMC9T7.14.2:163200-164145(-)	0.263201	-0.827944	-1.18645	-1.20459	-0.0624057	0.312884	0.0098841	1.26263e-09	1.78786e-13	5.77043e-14	0.592558	0.00218484
LmxM.14.1020	ID=LmxM.14.1020_LmxMC9T7.14.2:163200-164145(-)_S309	ANLTQTIGAEAALSsMPSRM ANLTQTIGAEAALSsMPsRM ANLTQTIGAEAALssMPSRM KANLTQTIGAEAALssMPsR	0.9487	FALSE				1		0.828571	TRUE	TRUE		ID=LmxM.14.1020::LmxMC9T7.14.2:163200-164145(-)_S309	ID=LmxM.14.1020::LmxMC9T7.14.2:163200-164145(-)_S309	0.392	-0.871	-1.01	0.327	0.168	-0.517	0.842375	0.412104	0.293379	0.75938	0.947975	0.775256	ID=LmxM.14.1020::LmxMC9T7.14.2:163200-164145(-)	0.263201	-0.827944	-1.18645	-1.20459	-0.0624057	0.312884	0.0098841	1.26263e-09	1.78786e-13	5.77043e-14	0.592558	0.00218484
LmxM.14.1020	ID=LmxM.14.1020_LmxMC9T7.14.2:163200-164145(-)_T282	GAGLDLtENNLPSLK KGAGLDLtENNLPSLK KGAGLDLtENNLPsLK KGAGLDLtENNLPsLKTYR	1	FALSE				7		0.142857	TRUE	TRUE		ID=LmxM.14.1020::LmxMC9T7.14.2:163200-164145(-)_T282	ID=LmxM.14.1020::LmxMC9T7.14.2:163200-164145(-)_T282	0.604	-0.901	-1.04	1.79	0.3	0.497	0.775883	0.472316	0.361693	0.0591961	0.912087	0.822067	ID=LmxM.14.1020::LmxMC9T7.14.2:163200-164145(-)	0.263201	-0.827944	-1.18645	-1.20459	-0.0624057	0.312884	0.0098841	1.26263e-09	1.78786e-13	5.77043e-14	0.592558	0.00218484
LmxM.14.1040	ID=LmxM.14.1040_LmxMC9T7.14.2:168378-168921(-)_S46	NLTGsVNDKR	0.9569	FALSE				4		0.428571	TRUE	FALSE		ID=LmxM.14.1040::LmxMC9T7.14.2:168378-168921(-)_S46	ID=LmxM.14.1040::LmxMC9T7.14.2:168378-168921(-)_S46	0.383	0.651	0.387	-0.185	-0.74	-0.739	0.846939	0.561593	0.735739	0.875174	0.678884	0.635418	ID=LmxM.14.1040::LmxMC9T7.14.2:168378-168921(-)	-0.161261	-0.127852	-0.413832	-0.921424	-0.154948	-0.289929	0.362307	0.492083	0.01574	1.60122e-06	0.418666	0.0860694
LmxM.14.1070	ID=LmxM.14.1070_LmxMC9T7.14.2:190807-193933(+)_S111	SNTGSsTSGSAATTTESVIEELK SNTGSsTSGSAATTTESVIEELKALAK	0.9408	FALSE				1		0.8	TRUE	FALSE		ID=LmxM.14.1070::LmxMC9T7.14.2:190807-193933(+)_S111	ID=LmxM.14.1070::LmxMC9T7.14.2:190807-193933(+)_S111	-0.128	-1.06	0.317	0.0374	-1.24	-0.644	0.962823	0.366418	0.817993	0.980666	0.459324	0.740116	ID=LmxM.14.1070::LmxMC9T7.14.2:190807-193933(+)	-0.43401	0.00671419	0.0312018	-0.25677	-0.10762	-0.586714	1.67814e-08	0.925518	0.615619	4.28103e-05	0.0881998	2.03572e-11
LmxM.14.1070	ID=LmxM.14.1070_LmxMC9T7.14.2:190807-193933(+)_S183	VNGDTINTTSIENKDATAsTGGYAAAPTTATIASK	0.9298	FALSE				1		0.828571	TRUE	FALSE		ID=LmxM.14.1070::LmxMC9T7.14.2:190807-193933(+)_S183	ID=LmxM.14.1070::LmxMC9T7.14.2:190807-193933(+)_S183	0.67	1.18	1.29	0.159	0.539	-0.438	0.799046	0.430168	0.346258	0.924523	0.861616	0.883211	ID=LmxM.14.1070::LmxMC9T7.14.2:190807-193933(+)	-0.43401	0.00671419	0.0312018	-0.25677	-0.10762	-0.586714	1.67814e-08	0.925518	0.615619	4.28103e-05	0.0881998	2.03572e-11
LmxM.14.1070	ID=LmxM.14.1070_LmxMC9T7.14.2:190807-193933(+)_S301	ADMKHHADAAEGGsEDDDDDEGAAQDDDEQALSLAALHSQPPITR HHADAAEGGsEDDDDDEGAAQDDDEQALSLAALHSQPPITR HHADAAEGGsEDDDDDEGAAQDDDEQALSLAALHSQPPITRR	0.9591	TRUE	5	0.946319	Top (>0.75)	6	quantitative (well measured)	0.142857	TRUE	FALSE	0.421508	ID=LmxM.14.1070::LmxMC9T7.14.2:190807-193933(+)_S301	ID=LmxM.14.1070::LmxMC9T7.14.2:190807-193933(+)_S301	-1.28	-0.0034	-0.0321	-6.36	-0.505	-1.86	0.208643	0.997489	0.978929	2.5849e-12	0.75949	0.0350628	ID=LmxM.14.1070::LmxMC9T7.14.2:190807-193933(+)	-0.43401	0.00671419	0.0312018	-0.25677	-0.10762	-0.586714	1.67814e-08	0.925518	0.615619	4.28103e-05	0.0881998	2.03572e-11
LmxM.14.1070	ID=LmxM.14.1070_LmxMC9T7.14.2:190807-193933(+)_S336	RHAsTAMLEADDDEDDDDGTAYDGVK	0.9312	TRUE	8	0.260232	Medium (0.25-0.5)	3	quantitative (partial)	0.714286	TRUE	FALSE	-0.423536	ID=LmxM.14.1070::LmxMC9T7.14.2:190807-193933(+)_S336	ID=LmxM.14.1070::LmxMC9T7.14.2:190807-193933(+)_S336	1.78	1.48	1.6	2.02	1.39	1.55	0.164935	0.159358	0.109256	0.0218537	0.353542	0.232205	ID=LmxM.14.1070::LmxMC9T7.14.2:190807-193933(+)	-0.43401	0.00671419	0.0312018	-0.25677	-0.10762	-0.586714	1.67814e-08	0.925518	0.615619	4.28103e-05	0.0881998	2.03572e-11
LmxM.14.1070	ID=LmxM.14.1070_LmxMC9T7.14.2:190807-193933(+)_S413	DSNNSSSASEYKDsPYHPNSADDDDEAIATMATR DsPYHPNsADDDDEAIATMATR	0.9455	FALSE				1		0.828571	TRUE	FALSE		ID=LmxM.14.1070::LmxMC9T7.14.2:190807-193933(+)_S413	ID=LmxM.14.1070::LmxMC9T7.14.2:190807-193933(+)_S413	-0.0109	-0.806	1.21	-0.00914	0.195	0.226	0.996625	0.42798	0.173378	0.994367	0.933631	0.913885	ID=LmxM.14.1070::LmxMC9T7.14.2:190807-193933(+)	-0.43401	0.00671419	0.0312018	-0.25677	-0.10762	-0.586714	1.67814e-08	0.925518	0.615619	4.28103e-05	0.0881998	2.03572e-11
LmxM.14.1070	ID=LmxM.14.1070_LmxMC9T7.14.2:190807-193933(+)_S419	DSNNSSSASEYKDSPYHPNsADDDDEAIATMATR DSNNSSSASEYKDSPyHPNsADDDDEAIATMATR DSPYHPNsADDDDEAIATMATR DSPyHPNsADDDDEAIATMATR DsPYHPNsADDDDEAIATMATR	0.956	FALSE				4		0.4	TRUE	FALSE		ID=LmxM.14.1070::LmxMC9T7.14.2:190807-193933(+)_S419	ID=LmxM.14.1070::LmxMC9T7.14.2:190807-193933(+)_S419	0.334	0.474	1.61	1.02	-0.166	-0.251	0.865808	0.68266	0.0662662	0.223813	0.946445	0.907484	ID=LmxM.14.1070::LmxMC9T7.14.2:190807-193933(+)	-0.43401	0.00671419	0.0312018	-0.25677	-0.10762	-0.586714	1.67814e-08	0.925518	0.615619	4.28103e-05	0.0881998	2.03572e-11
LmxM.14.1070	ID=LmxM.14.1070_LmxMC9T7.14.2:190807-193933(+)_S674	GsDTATTATASEQQVTSVSTATK	0.9245	FALSE				3		0.657143	TRUE	FALSE		ID=LmxM.14.1070::LmxMC9T7.14.2:190807-193933(+)_S674	ID=LmxM.14.1070::LmxMC9T7.14.2:190807-193933(+)_S674	1.08	1.69	0.937	-0.121	0.778	-0.135	0.47424	0.0848158	0.362823	0.92278	0.676241	0.955989	ID=LmxM.14.1070::LmxMC9T7.14.2:190807-193933(+)	-0.43401	0.00671419	0.0312018	-0.25677	-0.10762	-0.586714	1.67814e-08	0.925518	0.615619	4.28103e-05	0.0881998	2.03572e-11
LmxM.14.1070	ID=LmxM.14.1070_LmxMC9T7.14.2:190807-193933(+)_S846	VIDFGSSCFLSDHLsSYIQSR	0.8896	TRUE	9	0.427572	Medium (0.25-0.5)	5	quantitative (well measured)	0.314286	TRUE	FALSE	0.801599	ID=LmxM.14.1070::LmxMC9T7.14.2:190807-193933(+)_S846	ID=LmxM.14.1070::LmxMC9T7.14.2:190807-193933(+)_S846	-2.23	0.82	0.629	0.545	-1.07	-1.95	0.0361563	0.444611	0.552664	0.577333	0.481242	0.0695351	ID=LmxM.14.1070::LmxMC9T7.14.2:190807-193933(+)	-0.43401	0.00671419	0.0312018	-0.25677	-0.10762	-0.586714	1.67814e-08	0.925518	0.615619	4.28103e-05	0.0881998	2.03572e-11
LmxM.14.1070	ID=LmxM.14.1070_LmxMC9T7.14.2:190807-193933(+)_S851	VIDFGSSCFLSDHLSSYIQsR	0.9245	FALSE				1		0.771429	TRUE	FALSE		ID=LmxM.14.1070::LmxMC9T7.14.2:190807-193933(+)_S851	ID=LmxM.14.1070::LmxMC9T7.14.2:190807-193933(+)_S851	-0.685	-0.551	-0.815	-1.64	-1.47	-1.95	0.777322	0.733667	0.561039	0.140002	0.452341	0.212363	ID=LmxM.14.1070::LmxMC9T7.14.2:190807-193933(+)	-0.43401	0.00671419	0.0312018	-0.25677	-0.10762	-0.586714	1.67814e-08	0.925518	0.615619	4.28103e-05	0.0881998	2.03572e-11
LmxM.14.1070	ID=LmxM.14.1070_LmxMC9T7.14.2:190807-193933(+)_T337	HAStAMLEADDDEDDDDGTAYDGVK	0.7992	FALSE				1		0.828571	TRUE	FALSE		ID=LmxM.14.1070::LmxMC9T7.14.2:190807-193933(+)_T337	ID=LmxM.14.1070::LmxMC9T7.14.2:190807-193933(+)_T337	0.523	-0.125	0.622	1.62	0.386	0.414	0.799046	0.933747	0.597772	0.0738837	0.8793	0.851175	ID=LmxM.14.1070::LmxMC9T7.14.2:190807-193933(+)	-0.43401	0.00671419	0.0312018	-0.25677	-0.10762	-0.586714	1.67814e-08	0.925518	0.615619	4.28103e-05	0.0881998	2.03572e-11
LmxM.14.1070	ID=LmxM.14.1070_LmxMC9T7.14.2:190807-193933(+)_Y415	DSNNSSSASEYKDSPyHPNsADDDDEAIATMATR DSPyHPNSADDDDEAIATMATR DSPyHPNsADDDDEAIATMATR	0.6424	FALSE				1		0.828571	TRUE	FALSE		ID=LmxM.14.1070::LmxMC9T7.14.2:190807-193933(+)_Y415	ID=LmxM.14.1070::LmxMC9T7.14.2:190807-193933(+)_Y415	-0.133	0.163	0.595	0.743	0.245	-0.418	0.964776	0.922667	0.657153	0.518132	0.933631	0.868703	ID=LmxM.14.1070::LmxMC9T7.14.2:190807-193933(+)	-0.43401	0.00671419	0.0312018	-0.25677	-0.10762	-0.586714	1.67814e-08	0.925518	0.615619	4.28103e-05	0.0881998	2.03572e-11
LmxM.14.1070	ID=LmxM.14.1070_LmxMC9T7.14.2:190807-193933(+)_Y848	VIDFGSSCFLSDHLSSyIQSR	0.9316	FALSE				3		0.571429	TRUE	FALSE		ID=LmxM.14.1070::LmxMC9T7.14.2:190807-193933(+)_Y848	ID=LmxM.14.1070::LmxMC9T7.14.2:190807-193933(+)_Y848	-2.18	0.451	-0.151	-1.32	-0.898	-2.15	0.184217	0.793917	0.935831	0.277153	0.729819	0.180656	ID=LmxM.14.1070::LmxMC9T7.14.2:190807-193933(+)	-0.43401	0.00671419	0.0312018	-0.25677	-0.10762	-0.586714	1.67814e-08	0.925518	0.615619	4.28103e-05	0.0881998	2.03572e-11
LmxM.14.1120a	ID=LmxM.14.1120a_LmxMC9T7.14.2:237426-239685(+)_S31	LQSELEEKGsEADAAKEDIDALR	0.9535	TRUE	1	0.546926	High (0.5-0.75)	1	presence/absence	0.914286	TRUE	TRUE	0.494489	ID=LmxM.14.1120a::LmxMC9T7.14.2:237426-239685(+)_S31	ID=LmxM.14.1120a::LmxMC9T7.14.2:237426-239685(+)_S31	-0.425	-1.28	-1.25	-1.77	-1.57	-1.2	0.836378	0.223033	0.208274	0.0395604	0.246457	0.38772	ID=LmxM.14.1120a::LmxMC9T7.14.2:237426-239685(+)	-3.05812	-1.51949	-1.58856	-2.62385	-2.49743	-3.28268	8.49053e-11	2.79073e-05	1.03033e-05	5.75946e-10	1.3865e-08	1.10054e-11
LmxM.14.1120a	ID=LmxM.14.1120a_LmxMC9T7.14.2:237426-239685(+)_S66	LQSELEEKGsEADAAKEDNDALR	0.9572	TRUE	6	0.202561	Low (<0.25)	4	quantitative (partial)	0.571429	TRUE	TRUE	0.777308	ID=LmxM.14.1120a::LmxMC9T7.14.2:237426-239685(+)_S66	ID=LmxM.14.1120a::LmxMC9T7.14.2:237426-239685(+)_S66	-1.72	-0.108	-1.13	-0.614	-2.28	-2.62	0.16771	0.942472	0.26354	0.545737	0.0545406	0.0151585	ID=LmxM.14.1120a::LmxMC9T7.14.2:237426-239685(+)	-3.05812	-1.51949	-1.58856	-2.62385	-2.49743	-3.28268	8.49053e-11	2.79073e-05	1.03033e-05	5.75946e-10	1.3865e-08	1.10054e-11
LmxM.14.1130	ID=LmxM.14.1130_LmxMC9T7.14.2:243240-246057(+)_S108	AAAPsAASSPVTSASPTtPAAQR AAAPsAASSPVTSASPttPAAQR AAAPsAASsPVTSASPTTPAAQR	0.7424	FALSE				1		0.714286	TRUE	FALSE		ID=LmxM.14.1130::LmxMC9T7.14.2:243240-246057(+)_S108	ID=LmxM.14.1130::LmxMC9T7.14.2:243240-246057(+)_S108	0.533	0.347	-0.708	-0.175	-0.413	0.397	0.803929	0.812543	0.561326	0.897616	0.876825	0.868165	ID=LmxM.14.1130::LmxMC9T7.14.2:243240-246057(+)	0.0249778	-0.0346948	0.160736	0.24657	-0.0753966	0.00728638	0.798425	0.727369	0.0656854	0.00440994	0.446935	0.938996
LmxM.14.1130	ID=LmxM.14.1130_LmxMC9T7.14.2:243240-246057(+)_S112	AAAPSAASsPVTSASPTTPAAQR AAAPSAASsPVTSASPTtPAAQR AAAPSAASsPVTSASPttPAAQR AAAPSAASsPVTSAsPTTPAAQR AAAPSAASsPVtSASPTTPAAQR AAAPSAASsPVtSASPtTPAAQR AAAPsAASsPVTSASPTTPAAQR	0.9469	TRUE	5	0.855654	Top (>0.75)	6	quantitative (well measured)	0.228571	TRUE	FALSE	-0.847823	ID=LmxM.14.1130::LmxMC9T7.14.2:243240-246057(+)_S112	ID=LmxM.14.1130::LmxMC9T7.14.2:243240-246057(+)_S112	-0.477	0.45	-0.0477	-3.21	0.799	0.414	0.813194	0.729016	0.974818	0.000230889	0.672262	0.843517	ID=LmxM.14.1130::LmxMC9T7.14.2:243240-246057(+)	0.0249778	-0.0346948	0.160736	0.24657	-0.0753966	0.00728638	0.798425	0.727369	0.0656854	0.00440994	0.446935	0.938996
LmxM.14.1130	ID=LmxM.14.1130_LmxMC9T7.14.2:243240-246057(+)_S116	AAAPSAASSPVTsASPTTPAAQR AAAPSAASSPVTsASPTtPAAQR AAAPSAASSPVTsASPtTPAAQR AAAPSAASSPVtsASPTTPAAQR	0.9235	TRUE	3	0.297048	Medium (0.25-0.5)	4	quantitative (partial)	0.514286	TRUE	FALSE	-0.794487	ID=LmxM.14.1130::LmxMC9T7.14.2:243240-246057(+)_S116	ID=LmxM.14.1130::LmxMC9T7.14.2:243240-246057(+)_S116	-1.68	-0.215	-1.41	-1.83	-0.0729	-0.0553	0.208715	0.885663	0.169702	0.0423669	0.980529	0.983579	ID=LmxM.14.1130::LmxMC9T7.14.2:243240-246057(+)	0.0249778	-0.0346948	0.160736	0.24657	-0.0753966	0.00728638	0.798425	0.727369	0.0656854	0.00440994	0.446935	0.938996
LmxM.14.1130	ID=LmxM.14.1130_LmxMC9T7.14.2:243240-246057(+)_S118	AAAPSAASSPVTSAsPTTPAAQR AAAPSAASSPVTSAsPTtPAAQR AAAPSAASSPVTSAsPtTPAAQR AAAPSAASSPVTSAsPttPAAQR AAAPSAASsPVTSAsPTTPAAQR	0.9467	TRUE	3	0.4945	Medium (0.25-0.5)	6	quantitative (well measured)	0.228571	TRUE	FALSE	-0.869863	ID=LmxM.14.1130::LmxMC9T7.14.2:243240-246057(+)_S118	ID=LmxM.14.1130::LmxMC9T7.14.2:243240-246057(+)_S118	-1.49	-0.343	-1.62	-3.5	-0.22	0.497	0.26844	0.799013	0.0948566	8.20393e-05	0.933382	0.802072	ID=LmxM.14.1130::LmxMC9T7.14.2:243240-246057(+)	0.0249778	-0.0346948	0.160736	0.24657	-0.0753966	0.00728638	0.798425	0.727369	0.0656854	0.00440994	0.446935	0.938996
LmxM.14.1130	ID=LmxM.14.1130_LmxMC9T7.14.2:243240-246057(+)_S72	SALSLAPPAIAAAGDSVAVTGTLAsPR	0.9514	FALSE				6		0.371429	TRUE	FALSE		ID=LmxM.14.1130::LmxMC9T7.14.2:243240-246057(+)_S72	ID=LmxM.14.1130::LmxMC9T7.14.2:243240-246057(+)_S72	0.103	-0.114	-0.73	-0.748	1.05	0.985	0.972197	0.947303	0.572617	0.516395	0.601746	0.597476	ID=LmxM.14.1130::LmxMC9T7.14.2:243240-246057(+)	0.0249778	-0.0346948	0.160736	0.24657	-0.0753966	0.00728638	0.798425	0.727369	0.0656854	0.00440994	0.446935	0.938996
LmxM.14.1130	ID=LmxM.14.1130_LmxMC9T7.14.2:243240-246057(+)_T115	AAAPSAASSPVtSASPTTPAAQR AAAPSAASSPVtSASPTtPAAQR AAAPSAASSPVtsASPTTPAAQR AAAPSAASsPVtSASPTTPAAQR AAAPSAASsPVtSASPtTPAAQR	0.9416	FALSE				4		0.542857	TRUE	FALSE		ID=LmxM.14.1130::LmxMC9T7.14.2:243240-246057(+)_T115	ID=LmxM.14.1130::LmxMC9T7.14.2:243240-246057(+)_T115	-1.66	-0.537	-0.659	-1.37	-1.44	0.249	0.346028	0.744107	0.654988	0.236248	0.471356	0.935227	ID=LmxM.14.1130::LmxMC9T7.14.2:243240-246057(+)	0.0249778	-0.0346948	0.160736	0.24657	-0.0753966	0.00728638	0.798425	0.727369	0.0656854	0.00440994	0.446935	0.938996
LmxM.14.1130	ID=LmxM.14.1130_LmxMC9T7.14.2:243240-246057(+)_T120	AAAPSAASSPVTSASPttPAAQR AAAPSAASSPVTSAsPtTPAAQR AAAPSAASSPVTSAsPttPAAQR AAAPSAASSPVTsASPtTPAAQR AAAPSAASsPVTSASPttPAAQR AAAPSAASsPVtSASPtTPAAQR AAAPsAASSPVTSASPttPAAQR	0.8596	TRUE	5	0.363563	Medium (0.25-0.5)	4	quantitative (partial)	0.428571	TRUE	FALSE	-0.528499	ID=LmxM.14.1130::LmxMC9T7.14.2:243240-246057(+)_T120	ID=LmxM.14.1130::LmxMC9T7.14.2:243240-246057(+)_T120	-0.562	-1.02	0.602	-2.39	0.584	0.832	0.809094	0.436012	0.658063	0.0157556	0.820998	0.675068	ID=LmxM.14.1130::LmxMC9T7.14.2:243240-246057(+)	0.0249778	-0.0346948	0.160736	0.24657	-0.0753966	0.00728638	0.798425	0.727369	0.0656854	0.00440994	0.446935	0.938996
LmxM.14.1130	ID=LmxM.14.1130_LmxMC9T7.14.2:243240-246057(+)_T121	AAAPSAASSPVTSASPTtPAAQR AAAPSAASSPVTSASPttPAAQR AAAPSAASSPVTSAsPTtPAAQR AAAPSAASSPVTSAsPttPAAQR AAAPSAASSPVTsASPTtPAAQR AAAPSAASSPVtSASPTtPAAQR AAAPSAASsPVTSASPTtPAAQR AAAPSAASsPVTSASPttPAAQR AAAPsAASSPVTSASPTtPAAQR AAAPsAASSPVTSASPttPAAQR	0.9433	TRUE	5	0.334118	Medium (0.25-0.5)	5	quantitative (well measured)	0.371429	TRUE	FALSE	-0.493885	ID=LmxM.14.1130::LmxMC9T7.14.2:243240-246057(+)_T121	ID=LmxM.14.1130::LmxMC9T7.14.2:243240-246057(+)_T121	-1.77	-1.51	-0.337	-2.56	-0.383	-0.404	0.373388	0.322287	0.856338	0.0336707	0.912482	0.900817	ID=LmxM.14.1130::LmxMC9T7.14.2:243240-246057(+)	0.0249778	-0.0346948	0.160736	0.24657	-0.0753966	0.00728638	0.798425	0.727369	0.0656854	0.00440994	0.446935	0.938996
LmxM.14.1130	ID=LmxM.14.1130_LmxMC9T7.14.2:243240-246057(+)_T130	ARPtTPSRQTAPSQAQAAPADGGVAPR	0.9272	TRUE	7	0.46897	Medium (0.25-0.5)	4	quantitative (partial)	0.457143	TRUE	FALSE	0.58691	ID=LmxM.14.1130::LmxMC9T7.14.2:243240-246057(+)_T130	ID=LmxM.14.1130::LmxMC9T7.14.2:243240-246057(+)_T130	1.45	2.47	3.35	1.89	-0.306	0.479	0.25591	0.00845768	0.000244392	0.0218289	0.895996	0.801089	ID=LmxM.14.1130::LmxMC9T7.14.2:243240-246057(+)	0.0249778	-0.0346948	0.160736	0.24657	-0.0753966	0.00728638	0.798425	0.727369	0.0656854	0.00440994	0.446935	0.938996
LmxM.14.1130	ID=LmxM.14.1130_LmxMC9T7.14.2:243240-246057(+)_T131	ARPTtPSRQTAPSQAQAAPADGGVAPR	0.931	FALSE				5		0.371429	TRUE	FALSE		ID=LmxM.14.1130::LmxMC9T7.14.2:243240-246057(+)_T131	ID=LmxM.14.1130::LmxMC9T7.14.2:243240-246057(+)_T131	0.395	2.24	2.21	-0.298	0.0197	0.354	0.887221	0.0767102	0.0694185	0.846573	0.994424	0.905902	ID=LmxM.14.1130::LmxMC9T7.14.2:243240-246057(+)	0.0249778	-0.0346948	0.160736	0.24657	-0.0753966	0.00728638	0.798425	0.727369	0.0656854	0.00440994	0.446935	0.938996
LmxM.14.1150	ID=LmxM.14.1150_LmxMC9T7.14.2:251132-252698(+)_S371	GSSHTGIDEAMANssDDDVEDDASSTMSR	0.8842	FALSE				1		0.914286	TRUE	FALSE		ID=LmxM.14.1150::LmxMC9T7.14.2:251132-252698(+)_S371	ID=LmxM.14.1150::LmxMC9T7.14.2:251132-252698(+)_S371	0.0456	-1.54	0.311	-0.598	-0.0572	1.04	0.983351	0.11509	0.800813	0.543639	0.983239	0.457746	ID=LmxM.14.1150::LmxMC9T7.14.2:251132-252698(+)	0.0378999	0.0257297	0.191812	0.453369	-0.0609812	0.217378	0.802834	0.873904	0.159114	0.000966343	0.71332	0.107598
LmxM.14.1150	ID=LmxM.14.1150_LmxMC9T7.14.2:251132-252698(+)_S372	GSSHTGIDEAMANssDDDVEDDASSTMSR	0.8842	FALSE				1		0.914286	TRUE	FALSE		ID=LmxM.14.1150::LmxMC9T7.14.2:251132-252698(+)_S372	ID=LmxM.14.1150::LmxMC9T7.14.2:251132-252698(+)_S372	-0.0149	-0.293	-0.136	0.0596	-0.371	1.22	0.996019	0.841837	0.92952	0.966552	0.886671	0.417628	ID=LmxM.14.1150::LmxMC9T7.14.2:251132-252698(+)	0.0378999	0.0257297	0.191812	0.453369	-0.0609812	0.217378	0.802834	0.873904	0.159114	0.000966343	0.71332	0.107598
LmxM.14.1160	ID=LmxM.14.1160_LmxMC9T7.14.2:256494-257784(+)_S40	SAVPSGAsTGVHEACELRDGEK SAVPSGAsTGVHEACELRDGEKAR	0.9521	FALSE				1		0.714286	TRUE	FALSE		ID=LmxM.14.1160::LmxMC9T7.14.2:256494-257784(+)_S40	ID=LmxM.14.1160::LmxMC9T7.14.2:256494-257784(+)_S40	0.0922	-0.0262	0.0591	0.0937	0.328	0.22	0.972607	0.986588	0.969889	0.94525	0.898305	0.93102	ID=LmxM.14.1160::LmxMC9T7.14.2:256494-257784(+)	-0.204951	0.354589	0.761748	0.97895	-0.0551171	-0.505676	0.0962451	0.00533264	1.93069e-07	7.77569e-10	0.70992	0.000110005
LmxM.14.1170	ID=LmxM.14.1170_LmxMC9T7.14.2:260105-262730(+)_S208	ANSSTEGPAAVSYVATANTsMSSAATPEPQQFNR	0.9366	TRUE	7	0.504209	High (0.5-0.75)	2	presence/absence	0.771429	TRUE	FALSE	0.661584	ID=LmxM.14.1170::LmxMC9T7.14.2:260105-262730(+)_S208	ID=LmxM.14.1170::LmxMC9T7.14.2:260105-262730(+)_S208	1.33	1.98	2.64	1.43	0.661	1.34	0.298018	0.0319984	0.00256703	0.0828615	0.72403	0.272254	ID=LmxM.14.1170::LmxMC9T7.14.2:260105-262730(+)	0.541902	0.230439	0.645061	0.550611	0.354917	0.584993	0.000122371	0.0850547	8.91613e-06	5.60297e-05	0.0105477	3.6514e-05
LmxM.14.1180	ID=LmxM.14.1180_LmxMC9T7.14.2:264146-266267(+)_S462	ATGAASHTRSsVGSRNsGQVGDGGSSLPGSLNVK SsVGSRNsGQVGDGGSSLPGSLNVK	0.7008	FALSE				1		0.828571	TRUE	FALSE		ID=LmxM.14.1180::LmxMC9T7.14.2:264146-266267(+)_S462	ID=LmxM.14.1180::LmxMC9T7.14.2:264146-266267(+)_S462	0.321	0.185	1	0.147	-0.636	-0.461	0.889377	0.902795	0.361224	0.912319	0.776822	0.830056	ID=LmxM.14.1180::LmxMC9T7.14.2:264146-266267(+)	-0.226182	-0.141643	-0.230089	0.121707	-0.196747	-0.241698	0.00116697	0.0386025	0.000851226	0.0563551	0.00593925	0.000504629
LmxM.14.1180	ID=LmxM.14.1180_LmxMC9T7.14.2:264146-266267(+)_S468	ATGAASHTRSSVGsRNsGQVGDGGSSLPGSLNVK ATGAASHTRSsVGSRNsGQVGDGGSSLPGSLNVK NsGQVGDGGSSLPGSLNVK SSVGSRNsGQVGDGGSSLPGSLNVK SSVGsRNsGQVGDGGSSLPGSLNVK SsVGSRNsGQVGDGGSSLPGSLNVK	0.9488	FALSE				3		0.657143	TRUE	FALSE		ID=LmxM.14.1180::LmxMC9T7.14.2:264146-266267(+)_S468	ID=LmxM.14.1180::LmxMC9T7.14.2:264146-266267(+)_S468	-0.241	0.25	0.621	-1.79	-0.814	-0.914	0.933618	0.886045	0.66629	0.09612	0.742044	0.656689	ID=LmxM.14.1180::LmxMC9T7.14.2:264146-266267(+)	-0.226182	-0.141643	-0.230089	0.121707	-0.196747	-0.241698	0.00116697	0.0386025	0.000851226	0.0563551	0.00593925	0.000504629
LmxM.14.1200	ID=LmxM.14.1200_LmxMC9T7.14.2:269561-271157(+)_S85	LLKPAsPWAR	1	TRUE	6	0.36081	Medium (0.25-0.5)	3	quantitative (partial)	0.571429	TRUE	TRUE	0.448332	ID=LmxM.14.1200::LmxMC9T7.14.2:269561-271157(+)_S85	ID=LmxM.14.1200::LmxMC9T7.14.2:269561-271157(+)_S85	-2.18	-0.148	-0.952	-1.51	-1.66	-0.869	0.0454351	0.915702	0.337713	0.0707882	0.180171	0.563302	ID=LmxM.14.1200::LmxMC9T7.14.2:269561-271157(+)	-0.55076	-0.161203	-0.517442	-1.88638	-0.213498	-0.572685	0.0323993	0.565288	0.040568	3.98122e-09	0.457539	0.0234705
LmxM.14.1200	ID=LmxM.14.1200_LmxMC9T7.14.2:269561-271157(+)_T29	GQDDRVADPEDQPAAGRGEGGPDGAtPPSSSEK VADPEDQPAAGRGEGGPDGAtPPSSSEKR	0.9511	FALSE				2		0.6	TRUE	TRUE		ID=LmxM.14.1200::LmxMC9T7.14.2:269561-271157(+)_T29	ID=LmxM.14.1200::LmxMC9T7.14.2:269561-271157(+)_T29	0.555	0.813	-0.227	-0.225	0.987	-0.385	0.740749	0.420123	0.84778	0.832436	0.494181	0.834318	ID=LmxM.14.1200::LmxMC9T7.14.2:269561-271157(+)	-0.55076	-0.161203	-0.517442	-1.88638	-0.213498	-0.572685	0.0323993	0.565288	0.040568	3.98122e-09	0.457539	0.0234705
LmxM.14.1220	ID=LmxM.14.1220_LmxMC9T7.14.2:274053-276861(+)_S137	HQSSAAAAMAGAsSHASLSTVGK HQSSAAAAMAGAssHASLSTVGK	0.9419	FALSE				2		0.685714	TRUE	TRUE		ID=LmxM.14.1220::LmxMC9T7.14.2:274053-276861(+)_S137	ID=LmxM.14.1220::LmxMC9T7.14.2:274053-276861(+)_S137	1.61	-0.0926	-0.244	-0.978	0.404	0.296	0.288413	0.956033	0.872085	0.35856	0.883827	0.909612	ID=LmxM.14.1220::LmxMC9T7.14.2:274053-276861(+)	0.320658	-0.583761	-0.953984	-1.35942	0.136214	0.479528	0.000410593	5.7833e-08	7.41128e-13	4.58867e-17	0.134493	1.3054e-06
LmxM.14.1220	ID=LmxM.14.1220_LmxMC9T7.14.2:274053-276861(+)_S138	HQSSAAAAMAGASsHASLSTVGK HQSSAAAAMAGASsHAsLSTVGK HQSSAAAAMAGAssHASLSTVGK	0.9465	TRUE	3	0.56356	High (0.5-0.75)	5	quantitative (well measured)	0.228571	TRUE	TRUE	0.864061	ID=LmxM.14.1220::LmxMC9T7.14.2:274053-276861(+)_S138	ID=LmxM.14.1220::LmxMC9T7.14.2:274053-276861(+)_S138	1.07	-0.0149	-1.81	-1.44	1.05	0.24	0.329895	0.990476	0.0139767	0.0348274	0.368516	0.894331	ID=LmxM.14.1220::LmxMC9T7.14.2:274053-276861(+)	0.320658	-0.583761	-0.953984	-1.35942	0.136214	0.479528	0.000410593	5.7833e-08	7.41128e-13	4.58867e-17	0.134493	1.3054e-06
LmxM.14.1220	ID=LmxM.14.1220_LmxMC9T7.14.2:274053-276861(+)_S141	HQSSAAAAMAGASSHAsLStVGK HQSSAAAAMAGASsHAsLSTVGK KHQSSAAAAMAGASSHAsLStVGK	0.947	TRUE	3	0.828864	Top (>0.75)	5	quantitative (well measured)	0.285714	TRUE	TRUE	0.869862	ID=LmxM.14.1220::LmxMC9T7.14.2:274053-276861(+)_S141	ID=LmxM.14.1220::LmxMC9T7.14.2:274053-276861(+)_S141	0.368	0.211	-1.79	-2.39	0.738	0.118	0.822218	0.850651	0.0171374	0.000579071	0.601792	0.953758	ID=LmxM.14.1220::LmxMC9T7.14.2:274053-276861(+)	0.320658	-0.583761	-0.953984	-1.35942	0.136214	0.479528	0.000410593	5.7833e-08	7.41128e-13	4.58867e-17	0.134493	1.3054e-06
LmxM.14.1220	ID=LmxM.14.1220_LmxMC9T7.14.2:274053-276861(+)_S156	SAATPLAHsPASGPGASGIVASAHGASASSAATSQR SAAtPLAHsPASGPGASGIVASAHGASASSAATSQR	0.9487	TRUE	5	0.809924	Top (>0.75)	6	quantitative (well measured)	0.285714	TRUE	TRUE	0.530098	ID=LmxM.14.1220::LmxMC9T7.14.2:274053-276861(+)_S156	ID=LmxM.14.1220::LmxMC9T7.14.2:274053-276861(+)_S156	0.378	0.828	0.0443	-2.4	-0.0437	-0.315	0.874398	0.515387	0.978765	0.0101429	0.988217	0.900817	ID=LmxM.14.1220::LmxMC9T7.14.2:274053-276861(+)	0.320658	-0.583761	-0.953984	-1.35942	0.136214	0.479528	0.000410593	5.7833e-08	7.41128e-13	4.58867e-17	0.134493	1.3054e-06
LmxM.14.1220	ID=LmxM.14.1220_LmxMC9T7.14.2:274053-276861(+)_S164	SAATPLAHSPASGPGAsGIVASAHGASASSAATSQR SAATPLAHSPAsGPGAsGIVASAHGASASSAATSQR SAAtPLAHSPASGPGAsGIVASAHGASASSAATSQR	0.9412	TRUE	3	0.54112	High (0.5-0.75)	6	quantitative (well measured)	0.285714	TRUE	TRUE	0.717497	ID=LmxM.14.1220::LmxMC9T7.14.2:274053-276861(+)_S164	ID=LmxM.14.1220::LmxMC9T7.14.2:274053-276861(+)_S164	-0.214	-0.185	-1.54	-2.44	0.656	-0.959	0.92649	0.894938	0.103218	0.00343005	0.74147	0.515359	ID=LmxM.14.1220::LmxMC9T7.14.2:274053-276861(+)	0.320658	-0.583761	-0.953984	-1.35942	0.136214	0.479528	0.000410593	5.7833e-08	7.41128e-13	4.58867e-17	0.134493	1.3054e-06
LmxM.14.1220	ID=LmxM.14.1220_LmxMC9T7.14.2:274053-276861(+)_S174	SAATPLAHSPASGPGASGIVASAHGAsASSAATSQR SAATPLAHSPASGPGASGIVASAHGAsASsAATSQR SAAtPLAHSPASGPGASGIVASAHGAsASSAATSQR	0.9097	FALSE				1		0.628571	TRUE	TRUE		ID=LmxM.14.1220::LmxMC9T7.14.2:274053-276861(+)_S174	ID=LmxM.14.1220::LmxMC9T7.14.2:274053-276861(+)_S174	1.49	1.49	0.47	0.924	1.62	0.944	0.351186	0.208371	0.734412	0.39941	0.318202	0.61189	ID=LmxM.14.1220::LmxMC9T7.14.2:274053-276861(+)	0.320658	-0.583761	-0.953984	-1.35942	0.136214	0.479528	0.000410593	5.7833e-08	7.41128e-13	4.58867e-17	0.134493	1.3054e-06
LmxM.14.1220	ID=LmxM.14.1220_LmxMC9T7.14.2:274053-276861(+)_S191	QQDAVETsGSSVPVGDIILSK QQDAVETsGSsVPVGDIILSK QQDAVETsGsSVPVGDIILSK	0.9463	TRUE	3	0.8527	Top (>0.75)	6	quantitative (well measured)	0.2	TRUE	TRUE	0.862189	ID=LmxM.14.1220::LmxMC9T7.14.2:274053-276861(+)_S191	ID=LmxM.14.1220::LmxMC9T7.14.2:274053-276861(+)_S191	-1.13	-0.884	-2.73	-3.81	0.316	-0.275	0.47337	0.451664	0.00429723	3.37992e-05	0.899445	0.908613	ID=LmxM.14.1220::LmxMC9T7.14.2:274053-276861(+)	0.320658	-0.583761	-0.953984	-1.35942	0.136214	0.479528	0.000410593	5.7833e-08	7.41128e-13	4.58867e-17	0.134493	1.3054e-06
LmxM.14.1220	ID=LmxM.14.1220_LmxMC9T7.14.2:274053-276861(+)_S193	QQDAVETSGsSVPVGDIILSK QQDAVETSGssVPVGDIILSK QQDAVETsGsSVPVGDIILSK	0.929	FALSE				5		0.342857	TRUE	TRUE		ID=LmxM.14.1220::LmxMC9T7.14.2:274053-276861(+)_S193	ID=LmxM.14.1220::LmxMC9T7.14.2:274053-276861(+)_S193	0.178	0.856	-1.72	-1.72	0.763	0.692	0.948439	0.517452	0.118922	0.0839486	0.74147	0.738838	ID=LmxM.14.1220::LmxMC9T7.14.2:274053-276861(+)	0.320658	-0.583761	-0.953984	-1.35942	0.136214	0.479528	0.000410593	5.7833e-08	7.41128e-13	4.58867e-17	0.134493	1.3054e-06
LmxM.14.1220	ID=LmxM.14.1220_LmxMC9T7.14.2:274053-276861(+)_S194	QQDAVETSGSsVPVGDIILSK QQDAVETSGssVPVGDIILSK QQDAVETsGSsVPVGDIILSK QQDAVEtSGSsVPVGDIILSK	0.9407	TRUE	3	0.558793	High (0.5-0.75)	6	quantitative (well measured)	0.228571	TRUE	TRUE	0.728415	ID=LmxM.14.1220::LmxMC9T7.14.2:274053-276861(+)_S194	ID=LmxM.14.1220::LmxMC9T7.14.2:274053-276861(+)_S194	-0.804	0.104	-2.01	-3.19	0.887	-0.577	0.639531	0.944797	0.0324087	0.000235202	0.619422	0.755884	ID=LmxM.14.1220::LmxMC9T7.14.2:274053-276861(+)	0.320658	-0.583761	-0.953984	-1.35942	0.136214	0.479528	0.000410593	5.7833e-08	7.41128e-13	4.58867e-17	0.134493	1.3054e-06
LmxM.14.1220	ID=LmxM.14.1220_LmxMC9T7.14.2:274053-276861(+)_S250	DASQRVESDHAAGLGGGETGTQALQsPSPTSAGGTAR DASQRVESDHAAGLGGGETGTQALQsPsPTSAGGTAR VESDHAAGLGGGETGTQALQsPSPTSAGGTAR VESDHAAGLGGGETGTQALQsPsPTSAGGTAR	0.9513	TRUE	5	0.31787	Medium (0.25-0.5)	5	quantitative (well measured)	0.4	TRUE	TRUE	0.306893	ID=LmxM.14.1220::LmxMC9T7.14.2:274053-276861(+)_S250	ID=LmxM.14.1220::LmxMC9T7.14.2:274053-276861(+)_S250	-0.0639	0.73	-0.261	-2.49	-1.88	-0.482	0.980622	0.592154	0.862834	0.00970552	0.203842	0.836276	ID=LmxM.14.1220::LmxMC9T7.14.2:274053-276861(+)	0.320658	-0.583761	-0.953984	-1.35942	0.136214	0.479528	0.000410593	5.7833e-08	7.41128e-13	4.58867e-17	0.134493	1.3054e-06
LmxM.14.1220	ID=LmxM.14.1220_LmxMC9T7.14.2:274053-276861(+)_S252	DASQRVESDHAAGLGGGETGTQALQSPsPTSAGGTAR DASQRVESDHAAGLGGGETGTQALQsPsPTSAGGTAR VESDHAAGLGGGETGTQALQSPsPTSAGGTAR VESDHAAGLGGGETGTQALQSPsPtsAGGTAR VESDHAAGLGGGETGTQALQsPsPTSAGGTAR	0.949	TRUE	5	0.803749	Top (>0.75)	6	quantitative (well measured)	0.228571	TRUE	TRUE	0.676695	ID=LmxM.14.1220::LmxMC9T7.14.2:274053-276861(+)_S252	ID=LmxM.14.1220::LmxMC9T7.14.2:274053-276861(+)_S252	-1.46	-0.15	-1.29	-4.74	-0.725	-0.273	0.316332	0.924225	0.226626	1.60273e-06	0.736493	0.912726	ID=LmxM.14.1220::LmxMC9T7.14.2:274053-276861(+)	0.320658	-0.583761	-0.953984	-1.35942	0.136214	0.479528	0.000410593	5.7833e-08	7.41128e-13	4.58867e-17	0.134493	1.3054e-06
LmxM.14.1220	ID=LmxM.14.1220_LmxMC9T7.14.2:274053-276861(+)_S267	GVsIVDGPYEPQAR RGVsIVDGPYEPQAR	0.953	TRUE	1	0.621149	High (0.5-0.75)	2	presence/absence	0.685714	TRUE	TRUE	0.740876	ID=LmxM.14.1220::LmxMC9T7.14.2:274053-276861(+)_S267	ID=LmxM.14.1220::LmxMC9T7.14.2:274053-276861(+)_S267	-0.876	-1.57	-1.59	-1.93	-1.05	-0.915	0.642977	0.159282	0.134597	0.0410787	0.573838	0.60767	ID=LmxM.14.1220::LmxMC9T7.14.2:274053-276861(+)	0.320658	-0.583761	-0.953984	-1.35942	0.136214	0.479528	0.000410593	5.7833e-08	7.41128e-13	4.58867e-17	0.134493	1.3054e-06
LmxM.14.1220	ID=LmxM.14.1220_LmxMC9T7.14.2:274053-276861(+)_S373	AATGAGGTsETGSPATLPSVFDK AATGAGGTsETGSPATLPSVFDKLRR AATGAGGTsETGSPAtLPSVFDK AATGAGGTsETGsPATLPSVFDK AATGAGGTsEtGSPATLPSVFDK AATGAGGtsETGSPATLPSVFDK	0.9482	TRUE	3	0.692656	High (0.5-0.75)	6	quantitative (well measured)	0.171429	TRUE	TRUE	0.924718	ID=LmxM.14.1220::LmxMC9T7.14.2:274053-276861(+)_S373	ID=LmxM.14.1220::LmxMC9T7.14.2:274053-276861(+)_S373	-0.731	-1.41	-2.08	-3.01	-0.9	-0.155	0.727783	0.234173	0.0515618	0.00178939	0.672247	0.955481	ID=LmxM.14.1220::LmxMC9T7.14.2:274053-276861(+)	0.320658	-0.583761	-0.953984	-1.35942	0.136214	0.479528	0.000410593	5.7833e-08	7.41128e-13	4.58867e-17	0.134493	1.3054e-06
LmxM.14.1220	ID=LmxM.14.1220_LmxMC9T7.14.2:274053-276861(+)_S377	AATGAGGTSETGsPATLPSVFDK AATGAGGTSETGsPAtLPSVFDK AATGAGGTSEtGsPATLPSVFDK AATGAGGTsETGsPATLPSVFDK AATGAGGtSETGsPATLPSVFDK	0.9431	FALSE				6		0.228571	TRUE	TRUE		ID=LmxM.14.1220::LmxMC9T7.14.2:274053-276861(+)_S377	ID=LmxM.14.1220::LmxMC9T7.14.2:274053-276861(+)_S377	0.6	0.465	0.157	-1.22	0.226	1.14	0.730878	0.695349	0.903521	0.143186	0.925525	0.375984	ID=LmxM.14.1220::LmxMC9T7.14.2:274053-276861(+)	0.320658	-0.583761	-0.953984	-1.35942	0.136214	0.479528	0.000410593	5.7833e-08	7.41128e-13	4.58867e-17	0.134493	1.3054e-06
LmxM.14.1220	ID=LmxM.14.1220_LmxMC9T7.14.2:274053-276861(+)_S625	ANRTELPDDsLLEK ANRTELPDDsLLEKAQHCSSMGASDGATMSDLASR	0.9543	FALSE				2		0.628571	TRUE	TRUE		ID=LmxM.14.1220::LmxMC9T7.14.2:274053-276861(+)_S625	ID=LmxM.14.1220::LmxMC9T7.14.2:274053-276861(+)_S625	0.227	-1.07	-1.04	-0.479	-0.354	0.418	0.92842	0.3682	0.352429	0.683122	0.893187	0.8567	ID=LmxM.14.1220::LmxMC9T7.14.2:274053-276861(+)	0.320658	-0.583761	-0.953984	-1.35942	0.136214	0.479528	0.000410593	5.7833e-08	7.41128e-13	4.58867e-17	0.134493	1.3054e-06
LmxM.14.1220	ID=LmxM.14.1220_LmxMC9T7.14.2:274053-276861(+)_S634	AQHCsSMGASDGATMSDLASR AQHCssMGASDGATMSDLASR AQHCssMGAsDGATMSDLASR	0.9546	FALSE				4		0.457143	TRUE	TRUE		ID=LmxM.14.1220::LmxMC9T7.14.2:274053-276861(+)_S634	ID=LmxM.14.1220::LmxMC9T7.14.2:274053-276861(+)_S634	1.85	-0.756	-1.26	-0.396	1.47	0.251	0.196537	0.576637	0.272871	0.756247	0.378036	0.924243	ID=LmxM.14.1220::LmxMC9T7.14.2:274053-276861(+)	0.320658	-0.583761	-0.953984	-1.35942	0.136214	0.479528	0.000410593	5.7833e-08	7.41128e-13	4.58867e-17	0.134493	1.3054e-06
LmxM.14.1220	ID=LmxM.14.1220_LmxMC9T7.14.2:274053-276861(+)_S635	AQHCSsMGASDGATMSDLASR AQHCSsMGASDGAtMSDLASR AQHCSsMGAsDGATMSDLASR AQHCssMGASDGATMSDLASR AQHCssMGAsDGATMSDLASR	0.9546	TRUE	2	0.384269	Medium (0.25-0.5)	4	quantitative (partial)	0.428571	TRUE	TRUE	0.841495	ID=LmxM.14.1220::LmxMC9T7.14.2:274053-276861(+)_S635	ID=LmxM.14.1220::LmxMC9T7.14.2:274053-276861(+)_S635	2.82	0.0926	-1.01	-0.547	2.35	1.87	0.00316123	0.944729	0.260317	0.543374	0.0199469	0.063195	ID=LmxM.14.1220::LmxMC9T7.14.2:274053-276861(+)	0.320658	-0.583761	-0.953984	-1.35942	0.136214	0.479528	0.000410593	5.7833e-08	7.41128e-13	4.58867e-17	0.134493	1.3054e-06
LmxM.14.1220	ID=LmxM.14.1220_LmxMC9T7.14.2:274053-276861(+)_S639	AQHCSSMGAsDGATMSDLASR AQHCSSMGAsDGAtMSDLASR AQHCSsMGAsDGATMSDLASR AQHCssMGAsDGATMSDLASR	0.9552	TRUE	2	0.56481	High (0.5-0.75)	5	quantitative (well measured)	0.314286	TRUE	TRUE	0.904494	ID=LmxM.14.1220::LmxMC9T7.14.2:274053-276861(+)_S639	ID=LmxM.14.1220::LmxMC9T7.14.2:274053-276861(+)_S639	1.73	-0.78	-2.37	-1.3	1.74	1.8	0.0577504	0.373925	0.00129005	0.0589142	0.0648923	0.0402637	ID=LmxM.14.1220::LmxMC9T7.14.2:274053-276861(+)	0.320658	-0.583761	-0.953984	-1.35942	0.136214	0.479528	0.000410593	5.7833e-08	7.41128e-13	4.58867e-17	0.134493	1.3054e-06
LmxM.14.1220	ID=LmxM.14.1220_LmxMC9T7.14.2:274053-276861(+)_S926	SAGSPEGSFHRSTNsEPLPPIEPM SAGSPEGSFHRStNsEPLPPIEPM SAGSPEGsFHRSTNsEPLPPIEPM SAGSPEGsFHRStNsEPLPPIEPM SAGsPEGSFHRSTNsEPLPPIEPM STNsEPLPPIEPM	0.8946	FALSE				1		0.714286	TRUE	TRUE		ID=LmxM.14.1220::LmxMC9T7.14.2:274053-276861(+)_S926	ID=LmxM.14.1220::LmxMC9T7.14.2:274053-276861(+)_S926	-0.876	-0.257	-0.108	1.03	-0.0539	-0.685	0.574414	0.844585	0.936789	0.238296	0.983817	0.673208	ID=LmxM.14.1220::LmxMC9T7.14.2:274053-276861(+)	0.320658	-0.583761	-0.953984	-1.35942	0.136214	0.479528	0.000410593	5.7833e-08	7.41128e-13	4.58867e-17	0.134493	1.3054e-06
LmxM.14.1220	ID=LmxM.14.1220_LmxMC9T7.14.2:274053-276861(+)_T151	SAAtPLAHSPASGPGASGIVASAHGASASSAATSQR SAAtPLAHSPASGPGASGIVASAHGASASsAATSQR SAAtPLAHSPASGPGASGIVASAHGAsASSAATSQR SAAtPLAHSPASGPGAsGIVASAHGASASSAATSQR SAAtPLAHSPAsGPGASGIVASAHGASASSAATSQR SAAtPLAHsPASGPGASGIVASAHGASASSAATSQR	0.9487	TRUE	3	0.714286	High (0.5-0.75)	6	quantitative (well measured)	0.2	TRUE	TRUE	0.817393	ID=LmxM.14.1220::LmxMC9T7.14.2:274053-276861(+)_T151	ID=LmxM.14.1220::LmxMC9T7.14.2:274053-276861(+)_T151	-0.0526	0.125	-1.8	-3.54	-0.186	-0.305	0.979332	0.921204	0.0262482	6.57219e-06	0.933631	0.873654	ID=LmxM.14.1220::LmxMC9T7.14.2:274053-276861(+)	0.320658	-0.583761	-0.953984	-1.35942	0.136214	0.479528	0.000410593	5.7833e-08	7.41128e-13	4.58867e-17	0.134493	1.3054e-06
LmxM.14.1220	ID=LmxM.14.1220_LmxMC9T7.14.2:274053-276861(+)_T190	QQDAVEtSGSsVPVGDIILSK	0.5433	TRUE	2	0.641479	High (0.5-0.75)	1	presence/absence	0.771429	TRUE	TRUE	0.763052	ID=LmxM.14.1220::LmxMC9T7.14.2:274053-276861(+)_T190	ID=LmxM.14.1220::LmxMC9T7.14.2:274053-276861(+)_T190	-1.63	-2.48	-3.13	-2.37	-0.944	-0.554	0.359713	0.0472938	0.00771119	0.0290661	0.70011	0.830185	ID=LmxM.14.1220::LmxMC9T7.14.2:274053-276861(+)	0.320658	-0.583761	-0.953984	-1.35942	0.136214	0.479528	0.000410593	5.7833e-08	7.41128e-13	4.58867e-17	0.134493	1.3054e-06
LmxM.14.1220	ID=LmxM.14.1220_LmxMC9T7.14.2:274053-276861(+)_T372	AATGAGGtSETGSPATLPSVFDK AATGAGGtSETGSPATLPSVFDKLRR AATGAGGtSETGsPATLPSVFDK AATGAGGtsETGSPATLPSVFDK	0.932	TRUE	3	0.683771	High (0.5-0.75)	6	quantitative (well measured)	0.2	TRUE	TRUE	0.872129	ID=LmxM.14.1220::LmxMC9T7.14.2:274053-276861(+)_T372	ID=LmxM.14.1220::LmxMC9T7.14.2:274053-276861(+)_T372	-1.37	-1.97	-2.76	-4.32	-1.48	-0.693	0.351837	0.0569135	0.00456846	6.28819e-06	0.325176	0.709732	ID=LmxM.14.1220::LmxMC9T7.14.2:274053-276861(+)	0.320658	-0.583761	-0.953984	-1.35942	0.136214	0.479528	0.000410593	5.7833e-08	7.41128e-13	4.58867e-17	0.134493	1.3054e-06
LmxM.14.1220	ID=LmxM.14.1220_LmxMC9T7.14.2:274053-276861(+)_T375	AATGAGGTSEtGSPATLPSVFDK AATGAGGTSEtGSPATLPSVFDKLRR AATGAGGTSEtGsPATLPSVFDK AATGAGGTsEtGSPATLPSVFDK	0.9462	FALSE				2		0.6	TRUE	TRUE		ID=LmxM.14.1220::LmxMC9T7.14.2:274053-276861(+)_T375	ID=LmxM.14.1220::LmxMC9T7.14.2:274053-276861(+)_T375	1.1	0.881	-0.211	-0.206	1.08	0.81	0.616547	0.567779	0.906325	0.898686	0.656404	0.729315	ID=LmxM.14.1220::LmxMC9T7.14.2:274053-276861(+)	0.320658	-0.583761	-0.953984	-1.35942	0.136214	0.479528	0.000410593	5.7833e-08	7.41128e-13	4.58867e-17	0.134493	1.3054e-06
LmxM.14.1220	ID=LmxM.14.1220_LmxMC9T7.14.2:274053-276861(+)_T380	AATGAGGTSETGSPAtLPSVFDK AATGAGGTSETGSPAtLPSVFDKLRR AATGAGGTSETGsPAtLPSVFDK AATGAGGTsETGSPAtLPSVFDK	0.7428	FALSE				2		0.685714	TRUE	TRUE		ID=LmxM.14.1220::LmxMC9T7.14.2:274053-276861(+)_T380	ID=LmxM.14.1220::LmxMC9T7.14.2:274053-276861(+)_T380	-0.658	-1.35	-0.222	-1.76	-1.41	-0.714	0.775464	0.293259	0.890598	0.0917826	0.450092	0.742811	ID=LmxM.14.1220::LmxMC9T7.14.2:274053-276861(+)	0.320658	-0.583761	-0.953984	-1.35942	0.136214	0.479528	0.000410593	5.7833e-08	7.41128e-13	4.58867e-17	0.134493	1.3054e-06
LmxM.14.1220	ID=LmxM.14.1220_LmxMC9T7.14.2:274053-276861(+)_T924	SAGSPEGSFHRStNsEPLPPIEPM SAGSPEGSFHRstNSEPLPPIEPM SAGSPEGsFHRStNsEPLPPIEPM StNSEPLPPIEPM	0.5978	FALSE				2		0.628571	TRUE	TRUE		ID=LmxM.14.1220::LmxMC9T7.14.2:274053-276861(+)_T924	ID=LmxM.14.1220::LmxMC9T7.14.2:274053-276861(+)_T924	-0.816	-1.38	-1.14	0.00561	-0.845	-1.43	0.625928	0.168247	0.247302	0.996318	0.633877	0.256127	ID=LmxM.14.1220::LmxMC9T7.14.2:274053-276861(+)	0.320658	-0.583761	-0.953984	-1.35942	0.136214	0.479528	0.000410593	5.7833e-08	7.41128e-13	4.58867e-17	0.134493	1.3054e-06
LmxM.14.1300	ID=LmxM.14.1300_LmxMC9T7.14.2:296274-299505(+)_S117	RGSsLGRSsPFQAPLQR RGSsLGRsSPFQAPLQR	0.9147	FALSE				1		0.914286	TRUE	FALSE		ID=LmxM.14.1300::LmxMC9T7.14.2:296274-299505(+)_S117	ID=LmxM.14.1300::LmxMC9T7.14.2:296274-299505(+)_S117	0.619	-0.259	0.627	0.028	-0.379	-0.267	0.751415	0.856786	0.593932	0.985301	0.881307	0.911983	ID=LmxM.14.1300::LmxMC9T7.14.2:296274-299505(+)	0.034133	-0.298319	-0.23228	-0.702472	-0.179482	-0.00170046	0.802128	0.0184834	0.0564782	5.53968e-07	0.171974	0.989148
LmxM.14.1300	ID=LmxM.14.1300_LmxMC9T7.14.2:296274-299505(+)_S147	EGGSLATDGTFDSQPPsSGER EGGSLATDGTFDSQPPssGERNSFLTVPQTNTGK	0.95	FALSE				1		0.8	TRUE	FALSE		ID=LmxM.14.1300::LmxMC9T7.14.2:296274-299505(+)_S147	ID=LmxM.14.1300::LmxMC9T7.14.2:296274-299505(+)_S147	-0.775	-0.562	-1.34	-0.939	-0.44	-1.56	0.661362	0.654367	0.176763	0.319793	0.849549	0.217006	ID=LmxM.14.1300::LmxMC9T7.14.2:296274-299505(+)	0.034133	-0.298319	-0.23228	-0.702472	-0.179482	-0.00170046	0.802128	0.0184834	0.0564782	5.53968e-07	0.171974	0.989148
LmxM.14.1300	ID=LmxM.14.1300_LmxMC9T7.14.2:296274-299505(+)_S148	EGGSLATDGTFDSQPPSsGER EGGSLATDGTFDSQPPSsGERNSFLTVPQTNTGK EGGSLATDGTFDSQPPssGERNSFLTVPQTNTGK	0.9347	FALSE				2		0.742857	TRUE	FALSE		ID=LmxM.14.1300::LmxMC9T7.14.2:296274-299505(+)_S148	ID=LmxM.14.1300::LmxMC9T7.14.2:296274-299505(+)_S148	-0.0102	0.696	0.801	-0.686	0.707	-0.584	0.997928	0.625961	0.537118	0.564404	0.77368	0.797302	ID=LmxM.14.1300::LmxMC9T7.14.2:296274-299505(+)	0.034133	-0.298319	-0.23228	-0.702472	-0.179482	-0.00170046	0.802128	0.0184834	0.0564782	5.53968e-07	0.171974	0.989148
LmxM.14.1300	ID=LmxM.14.1300_LmxMC9T7.14.2:296274-299505(+)_S72	LLPLSTDVALsPSNWAGR	0.948	FALSE				3		0.628571	TRUE	FALSE		ID=LmxM.14.1300::LmxMC9T7.14.2:296274-299505(+)_S72	ID=LmxM.14.1300::LmxMC9T7.14.2:296274-299505(+)_S72	-0.689	-0.617	-0.422	-0.873	-1.06	-0.482	0.634925	0.532786	0.672819	0.264814	0.41156	0.761829	ID=LmxM.14.1300::LmxMC9T7.14.2:296274-299505(+)	0.034133	-0.298319	-0.23228	-0.702472	-0.179482	-0.00170046	0.802128	0.0184834	0.0564782	5.53968e-07	0.171974	0.989148
LmxM.14.1300	ID=LmxM.14.1300_LmxMC9T7.14.2:296274-299505(+)_S9	SAPFSSAsPSLSPSVATKR	0.9465	FALSE				2		0.771429	TRUE	FALSE		ID=LmxM.14.1300::LmxMC9T7.14.2:296274-299505(+)_S9	ID=LmxM.14.1300::LmxMC9T7.14.2:296274-299505(+)_S9	1.83	-0.31	-0.0823	-0.953	1.11	0.304	0.086935	0.797198	0.949991	0.256009	0.429701	0.881937	ID=LmxM.14.1300::LmxMC9T7.14.2:296274-299505(+)	0.034133	-0.298319	-0.23228	-0.702472	-0.179482	-0.00170046	0.802128	0.0184834	0.0564782	5.53968e-07	0.171974	0.989148
LmxM.14.1310	ID=LmxM.14.1310;queries=2;subjects=1_LmxMC9T7.14.2:302271-303363(+)_S148	AVTGVSVSADAGDAVLQPDGPTsPTSSQK AVTGVSVSADAGDAVLQPDGPTsPTSSQKTSSSSFAAEAAPSAPLMFQR SKAVTGVSVSADAGDAVLQPDGPTsPTSSQK	0.9488	TRUE	5	0.949201	Top (>0.75)	7	quantitative (well measured)	0.0571429	TRUE	FALSE	-0.469015	ID=LmxM.14.1310;queries=2;subjects=1::LmxMC9T7.14.2:302271-303363(+)_S148	ID=LmxM.14.1310;queries=2;subjects=1::LmxMC9T7.14.2:302271-303363(+)_S148	-1.24	-0.0801	-0.577	-3.56	-0.204	-0.597	0.388656	0.957414	0.617031	5.95616e-05	0.938277	0.745494	ID=LmxM.14.1310queries=2subjects=1::LmxMC9T7.14.2:302271-303363(+)	-0.0576763	-0.00141678	-0.102638	0.13276	0.103453	0.0162403	0.562021	0.990178	0.273825	0.137225	0.313299	0.868929
LmxM.14.1350	ID=LmxM.14.1350_LmxMC9T7.14.2:315235-317110(+)_S34	PAGSSSHALAQEDGSGVGVtAsSTAsPAPPR PAGSssHALAQEDGSGVGVTASSTAsPAPPR PVPSSQKPAGSSSHALAQEDGSGVGVTASSTAsPAPPR	0.9512	FALSE				6		0.257143	TRUE	FALSE		ID=LmxM.14.1350::LmxMC9T7.14.2:315235-317110(+)_S34	ID=LmxM.14.1350::LmxMC9T7.14.2:315235-317110(+)_S34	0.185	0.14	0.145	-1.25	0.0207	0.635	0.937847	0.923712	0.917389	0.15615	0.99342	0.719325	ID=LmxM.14.1350::LmxMC9T7.14.2:315235-317110(+)	-0.487359	0.088514	0.406108	0.508696	-0.120424	-0.359217	0.000341578	0.524651	0.00188736	0.000121637	0.39669	0.00526914
LmxM.14.1350	ID=LmxM.14.1350_LmxMC9T7.14.2:315235-317110(+)_S354	TNLASGSSSSGSGTAGVTAAVSsSSFTK	0.4587	FALSE				1		0.828571	TRUE	FALSE		ID=LmxM.14.1350::LmxMC9T7.14.2:315235-317110(+)_S354	ID=LmxM.14.1350::LmxMC9T7.14.2:315235-317110(+)_S354	0.0379	0.365	0.815	-0.0161	0.33	0.0441	0.987149	0.779717	0.444745	0.991195	0.891634	0.987222	ID=LmxM.14.1350::LmxMC9T7.14.2:315235-317110(+)	-0.487359	0.088514	0.406108	0.508696	-0.120424	-0.359217	0.000341578	0.524651	0.00188736	0.000121637	0.39669	0.00526914
LmxM.14.1350	ID=LmxM.14.1350_LmxMC9T7.14.2:315235-317110(+)_S356	TNLASGSSSSGSGTAGVTAAVSSSsFTK	0.9145	FALSE				1		0.857143	TRUE	FALSE		ID=LmxM.14.1350::LmxMC9T7.14.2:315235-317110(+)_S356	ID=LmxM.14.1350::LmxMC9T7.14.2:315235-317110(+)_S356	-0.317	-1.21	0.178	-0.885	0.0798	-0.462	0.887921	0.270691	0.900525	0.366465	0.97827	0.824202	ID=LmxM.14.1350::LmxMC9T7.14.2:315235-317110(+)	-0.487359	0.088514	0.406108	0.508696	-0.120424	-0.359217	0.000341578	0.524651	0.00188736	0.000121637	0.39669	0.00526914
LmxM.14.1350	ID=LmxM.14.1350_LmxMC9T7.14.2:315235-317110(+)_S361	TNLASGSSSSGSGTAGVTAAVSSSSFTKEsMPDVLFKDPAANMDK TNLASGSSSSGSGTAGVTAAVSSSSFtKEsMPDVLFKDPAANMDK	0.9136	FALSE				1		0.914286	TRUE	FALSE		ID=LmxM.14.1350::LmxMC9T7.14.2:315235-317110(+)_S361	ID=LmxM.14.1350::LmxMC9T7.14.2:315235-317110(+)_S361	0.705	-0.139	0.358	-0.637	-0.317	-0.317	0.670462	0.918718	0.753159	0.4907	0.889212	0.880269	ID=LmxM.14.1350::LmxMC9T7.14.2:315235-317110(+)	-0.487359	0.088514	0.406108	0.508696	-0.120424	-0.359217	0.000341578	0.524651	0.00188736	0.000121637	0.39669	0.00526914
LmxM.14.1350	ID=LmxM.14.1350_LmxMC9T7.14.2:315235-317110(+)_S575	TTsESVITPDGVFSLHQR	0.9515	FALSE				2		0.628571	TRUE	FALSE		ID=LmxM.14.1350::LmxMC9T7.14.2:315235-317110(+)_S575	ID=LmxM.14.1350::LmxMC9T7.14.2:315235-317110(+)_S575	0.15	-0.416	-0.436	0.75	-1.52	-0.516	0.948284	0.735326	0.700202	0.413707	0.229645	0.778103	ID=LmxM.14.1350::LmxMC9T7.14.2:315235-317110(+)	-0.487359	0.088514	0.406108	0.508696	-0.120424	-0.359217	0.000341578	0.524651	0.00188736	0.000121637	0.39669	0.00526914
LmxM.14.1350	ID=LmxM.14.1350_LmxMC9T7.14.2:315235-317110(+)_S6	PVPSsQKPAGSSSHALAQEDGSGVGVTASSTASPAPPR	0.4616	FALSE				2		0.771429	TRUE	FALSE		ID=LmxM.14.1350::LmxMC9T7.14.2:315235-317110(+)_S6	ID=LmxM.14.1350::LmxMC9T7.14.2:315235-317110(+)_S6	1.89	0.978	1.64	-0.172	0.261	0.944	0.212654	0.470761	0.158434	0.908259	0.932736	0.627878	ID=LmxM.14.1350::LmxMC9T7.14.2:315235-317110(+)	-0.487359	0.088514	0.406108	0.508696	-0.120424	-0.359217	0.000341578	0.524651	0.00188736	0.000121637	0.39669	0.00526914
LmxM.14.1350	ID=LmxM.14.1350_LmxMC9T7.14.2:315235-317110(+)_T358	TNLASGSSSSGSGTAGVTAAVSSSSFtK TNLASGSSSSGSGTAGVTAAVSSSSFtKESMPDVLFKDPAANMDK TNLASGSSSSGSGTAGVTAAVSSSSFtKEsMPDVLFKDPAANMDK TNLASGSSsSGSGTAGVTAAVSSSSFtKESMPDVLFKDPAANMDK	0.8339	TRUE	4	0.355711	Medium (0.25-0.5)	1	presence/absence	0.885714	TRUE	FALSE	-0.0508734	ID=LmxM.14.1350::LmxMC9T7.14.2:315235-317110(+)_T358	ID=LmxM.14.1350::LmxMC9T7.14.2:315235-317110(+)_T358	1.92	0.999	2.25	0.656	1.31	0.794	0.06538	0.309699	0.00757805	0.462372	0.300061	0.58279	ID=LmxM.14.1350::LmxMC9T7.14.2:315235-317110(+)	-0.487359	0.088514	0.406108	0.508696	-0.120424	-0.359217	0.000341578	0.524651	0.00188736	0.000121637	0.39669	0.00526914
LmxM.14.1350	ID=LmxM.14.1350_LmxMC9T7.14.2:315235-317110(+)_T574	TtSESVITPDGVFSLHQR	0.4792	FALSE				4		0.514286	TRUE	FALSE		ID=LmxM.14.1350::LmxMC9T7.14.2:315235-317110(+)_T574	ID=LmxM.14.1350::LmxMC9T7.14.2:315235-317110(+)_T574	0.388	-0.243	1.16	-1.04	-0.321	-0.731	0.868501	0.873748	0.294498	0.305564	0.903376	0.699708	ID=LmxM.14.1350::LmxMC9T7.14.2:315235-317110(+)	-0.487359	0.088514	0.406108	0.508696	-0.120424	-0.359217	0.000341578	0.524651	0.00188736	0.000121637	0.39669	0.00526914
LmxM.14.1360	ID=LmxM.14.1360_LmxMC9T7.14.2:319610-321191(+)_S33	NsDGTVSVEPVSHR RNsDGTVSVEPVSHR VRRNsDGTVSVEPVSHR	0.9589	TRUE	9	0.85083	Top (>0.75)	5	quantitative (well measured)	0.342857	TRUE	TRUE	0.930326	ID=LmxM.14.1360::LmxMC9T7.14.2:319610-321191(+)_S33	ID=LmxM.14.1360::LmxMC9T7.14.2:319610-321191(+)_S33	0.443	3.1	3.81	3.5	-0.546	-0.0363	0.82644	0.00126861	5.64005e-05	6.1235e-05	0.800582	0.990922	ID=LmxM.14.1360::LmxMC9T7.14.2:319610-321191(+)	-0.380283	0.885779	1.07908	1.3151	-0.0434462	-0.51125	0.0026178	1.88205e-08	1.68163e-10	9.0779e-13	0.774264	9.56262e-05
LmxM.14.1360	ID=LmxM.14.1360_LmxMC9T7.14.2:319610-321191(+)_T36	RNSDGtVSVEPVSHR VRRNSDGtVSVEPVSHR	0.9424	FALSE				1		0.857143	TRUE	TRUE		ID=LmxM.14.1360::LmxMC9T7.14.2:319610-321191(+)_T36	ID=LmxM.14.1360::LmxMC9T7.14.2:319610-321191(+)_T36	0.196	-0.742	0.505	0.366	0.456	0.498	0.932206	0.508913	0.65638	0.7357	0.834016	0.7927	ID=LmxM.14.1360::LmxMC9T7.14.2:319610-321191(+)	-0.380283	0.885779	1.07908	1.3151	-0.0434462	-0.51125	0.0026178	1.88205e-08	1.68163e-10	9.0779e-13	0.774264	9.56262e-05
LmxM.14.1370	ID=LmxM.14.1370_LmxMC9T7.14.2:324145-326194(+)_T398	VPLDVAEGMIKAtK	1	FALSE				1		0.857143	TRUE	FALSE		ID=LmxM.14.1370::LmxMC9T7.14.2:324145-326194(+)_T398	ID=LmxM.14.1370::LmxMC9T7.14.2:324145-326194(+)_T398	-0.154	1.59	2.05	0.449	0.611	-0.0217	0.967938	0.306757	0.143641	0.783806	0.855886	0.996238	ID=LmxM.14.1370::LmxMC9T7.14.2:324145-326194(+)	-0.178953	-0.254341	-0.46752	-0.612222	-0.302459	-0.185161	0.0317119	0.00316613	1.0101e-06	3.71121e-09	0.000847583	0.0235131
LmxM.14.1380	ID=LmxM.14.1380_LmxMC9T7.14.2:327005-328244(+)_T55	DASAFLQQQPVQPStPR DASAFLQQQPVQPStPREDKPR DASAFLQQQPVQPstPREDKPR	0.9508	FALSE				1		0.8	TRUE	FALSE		ID=LmxM.14.1380::LmxMC9T7.14.2:327005-328244(+)_T55	ID=LmxM.14.1380::LmxMC9T7.14.2:327005-328244(+)_T55	0.749	1.31	0.42	-0.0938	0.683	0.0284	0.714109	0.26677	0.758059	0.947855	0.768671	0.992972	ID=LmxM.14.1380::LmxMC9T7.14.2:327005-328244(+)	0.879519	-0.138427	0.47518	0.245598	0.165061	0.844689	0.000510897	0.602707	0.0448848	0.284401	0.551067	0.000667507
LmxM.14.1430	ID=LmxM.14.1430_LmxMC9T7.14.2:341618-346883(+)_S1198	GFGADLAsAQAPERSRDSSTVTtGTVPGSVIMPQK GFGADLAsAQAPERSRDSsTVTTGTVPGSVIMPQK GFGADLAsAQAPERSRDSstVTTGTVPGSVIMPQK GFGADLAsAQAPERsRDSsTVTTGTVPGSVIMPQK	0.9243	TRUE	1	0.712315	High (0.5-0.75)	1	presence/absence	0.885714	TRUE	TRUE	0.646116	ID=LmxM.14.1430::LmxMC9T7.14.2:341618-346883(+)_S1198	ID=LmxM.14.1430::LmxMC9T7.14.2:341618-346883(+)_S1198	-1.49	-2.16	-1.91	-2.62	-1.83	-1.3	0.28982	0.0344641	0.0529455	0.00329092	0.172617	0.361732	ID=LmxM.14.1430::LmxMC9T7.14.2:341618-346883(+)	0.218906	-0.678868	-1.12448	-1.36239	-0.0159801	0.406126	0.0366745	1.30436e-07	1.52995e-12	6.41687e-15	0.906067	0.000212748
LmxM.14.1430	ID=LmxM.14.1430_LmxMC9T7.14.2:341618-346883(+)_S1205	GFGADLASAQAPERsRDSSTVTtGTVPGSVIMPQK GFGADLASAQAPERsRDSSTVttGTVPGSVIMPQK GFGADLASAQAPERsRDsSTVTTGTVPGSVIMPQK GFGADLASAQAPERsRDsStVTTGTVPGSVIMPQK GFGADLAsAQAPERsRDSsTVTTGTVPGSVIMPQK	0.9243	TRUE	2	0.607914	High (0.5-0.75)	1	presence/absence	0.742857	TRUE	TRUE	0.746667	ID=LmxM.14.1430::LmxMC9T7.14.2:341618-346883(+)_S1205	ID=LmxM.14.1430::LmxMC9T7.14.2:341618-346883(+)_S1205	-0.396	-2.49	-1.02	-1.88	-0.987	0.398	0.880836	0.0405762	0.442398	0.0824239	0.671332	0.886563	ID=LmxM.14.1430::LmxMC9T7.14.2:341618-346883(+)	0.218906	-0.678868	-1.12448	-1.36239	-0.0159801	0.406126	0.0366745	1.30436e-07	1.52995e-12	6.41687e-15	0.906067	0.000212748
LmxM.14.1430	ID=LmxM.14.1430_LmxMC9T7.14.2:341618-346883(+)_S1208	GFGADLASAQAPERSRDsstVTTGTVPGSVIMPQK GFGADLASAQAPERsRDsSTVTTGTVPGSVIMPQK GFGADLASAQAPERsRDsStVTTGTVPGSVIMPQK SRDsStVTTGTVPGSVIMPQK SRDssTVTTGTVPGSVIMPQK	0.8092	TRUE	2	0.844639	Top (>0.75)	4	quantitative (partial)	0.514286	TRUE	TRUE	0.850959	ID=LmxM.14.1430::LmxMC9T7.14.2:341618-346883(+)_S1208	ID=LmxM.14.1430::LmxMC9T7.14.2:341618-346883(+)_S1208	-0.674	-3.1	-2.89	-3.07	-2.19	-0.194	0.74858	0.0041561	0.00501605	0.00128906	0.114764	0.94546	ID=LmxM.14.1430::LmxMC9T7.14.2:341618-346883(+)	0.218906	-0.678868	-1.12448	-1.36239	-0.0159801	0.406126	0.0366745	1.30436e-07	1.52995e-12	6.41687e-15	0.906067	0.000212748
LmxM.14.1430	ID=LmxM.14.1430_LmxMC9T7.14.2:341618-346883(+)_S1209	GFGADLASAQAPERSRDSstVTTGTVPGSVIMPQK GFGADLASAQAPERSRDsstVTTGTVPGSVIMPQK GFGADLAsAQAPERSRDSsTVTTGTVPGSVIMPQK GFGADLAsAQAPERSRDSstVTTGTVPGSVIMPQK GFGADLAsAQAPERsRDSsTVTTGTVPGSVIMPQK SRDSstVTTGTVPGSVIMPQK SRDSstVtTGTVPGSVIMPQK SRDssTVTTGTVPGSVIMPQK	0.9242	TRUE	2	0.947805	Top (>0.75)	4	quantitative (partial)	0.457143	TRUE	TRUE	0.894636	ID=LmxM.14.1430::LmxMC9T7.14.2:341618-346883(+)_S1209	ID=LmxM.14.1430::LmxMC9T7.14.2:341618-346883(+)_S1209	-0.948	-3.54	-3.81	-3.15	-1.12	-0.294	0.577098	0.00047789	0.000105074	0.000428845	0.507436	0.902024	ID=LmxM.14.1430::LmxMC9T7.14.2:341618-346883(+)	0.218906	-0.678868	-1.12448	-1.36239	-0.0159801	0.406126	0.0366745	1.30436e-07	1.52995e-12	6.41687e-15	0.906067	0.000212748
LmxM.14.1430	ID=LmxM.14.1430_LmxMC9T7.14.2:341618-346883(+)_S1227	sKGSHFPSYLGR	0.9491	TRUE	1	0.446248	Medium (0.25-0.5)	1	presence/absence	0.771429	TRUE	TRUE	0.380621	ID=LmxM.14.1430::LmxMC9T7.14.2:341618-346883(+)_S1227	ID=LmxM.14.1430::LmxMC9T7.14.2:341618-346883(+)_S1227	-0.906	-2.36	-1.55	-1.04	-1.27	-1.12	0.599911	0.0190904	0.120448	0.275946	0.421203	0.449143	ID=LmxM.14.1430::LmxMC9T7.14.2:341618-346883(+)	0.218906	-0.678868	-1.12448	-1.36239	-0.0159801	0.406126	0.0366745	1.30436e-07	1.52995e-12	6.41687e-15	0.906067	0.000212748
LmxM.14.1430	ID=LmxM.14.1430_LmxMC9T7.14.2:341618-346883(+)_S951	LEAAAHQLAEsDGESDVEKEEDEGSDSEQDGAGADVAAtEHtAAGDSK LEAAAHQLAEsDGEsDVEK LEAAAHQLAEsDGEsDVEKEEDEGsDSEQDGAGADVAATEHTAAGDSK	1	TRUE	1	0.788595	Top (>0.75)	1	presence/absence	0.771429	TRUE	TRUE	0.403122	ID=LmxM.14.1430::LmxMC9T7.14.2:341618-346883(+)_S951	ID=LmxM.14.1430::LmxMC9T7.14.2:341618-346883(+)_S951	-2.28	-2.48	-2.08	-2.7	-2.18	-1.89	0.0601722	0.0157626	0.036681	0.00264453	0.0881622	0.135441	ID=LmxM.14.1430::LmxMC9T7.14.2:341618-346883(+)	0.218906	-0.678868	-1.12448	-1.36239	-0.0159801	0.406126	0.0366745	1.30436e-07	1.52995e-12	6.41687e-15	0.906067	0.000212748
LmxM.14.1430	ID=LmxM.14.1430_LmxMC9T7.14.2:341618-346883(+)_S955	LEAAAHQLAEsDGEsDVEK LEAAAHQLAEsDGEsDVEKEEDEGsDSEQDGAGADVAATEHTAAGDSK	1	TRUE	1	0.434216	Medium (0.25-0.5)	1	presence/absence	0.771429	TRUE	TRUE	0.454017	ID=LmxM.14.1430::LmxMC9T7.14.2:341618-346883(+)_S955	ID=LmxM.14.1430::LmxMC9T7.14.2:341618-346883(+)_S955	-1.72	-2.71	-1.24	-2.61	-1.96	-1.24	0.215245	0.010363	0.257267	0.00471022	0.155823	0.416188	ID=LmxM.14.1430::LmxMC9T7.14.2:341618-346883(+)	0.218906	-0.678868	-1.12448	-1.36239	-0.0159801	0.406126	0.0366745	1.30436e-07	1.52995e-12	6.41687e-15	0.906067	0.000212748
LmxM.14.1430	ID=LmxM.14.1430_LmxMC9T7.14.2:341618-346883(+)_S965	LEAAAHQLAEsDGEsDVEKEEDEGsDSEQDGAGADVAATEHTAAGDSK	0.9458	TRUE	1	0.370209	Medium (0.25-0.5)	1	presence/absence	0.828571	TRUE	TRUE	0.057228	ID=LmxM.14.1430::LmxMC9T7.14.2:341618-346883(+)_S965	ID=LmxM.14.1430::LmxMC9T7.14.2:341618-346883(+)_S965	-2.18	-1.54	-2.1	-1.55	-3.14	-1.33	0.0614592	0.133623	0.027092	0.0802887	0.00623646	0.324905	ID=LmxM.14.1430::LmxMC9T7.14.2:341618-346883(+)	0.218906	-0.678868	-1.12448	-1.36239	-0.0159801	0.406126	0.0366745	1.30436e-07	1.52995e-12	6.41687e-15	0.906067	0.000212748
LmxM.14.1430	ID=LmxM.14.1430_LmxMC9T7.14.2:341618-346883(+)_T1210	GFGADLASAQAPERSRDSStVttGTVPGSVIMPQK GFGADLASAQAPERSRDSstVTTGTVPGSVIMPQK GFGADLASAQAPERSRDsstVTTGTVPGSVIMPQK GFGADLASAQAPERsRDsStVTTGTVPGSVIMPQK GFGADLAsAQAPERSRDSstVTTGTVPGSVIMPQK SRDSStVtTGTVPGSVIMPQK SRDSStVtTGTVPGSVIMPQKR SRDSstVTTGTVPGSVIMPQK SRDSstVtTGTVPGSVIMPQK SRDsStVTTGTVPGSVIMPQK	0.9242	TRUE	2	0.636286	High (0.5-0.75)	3	quantitative (partial)	0.6	TRUE	TRUE	0.816604	ID=LmxM.14.1430::LmxMC9T7.14.2:341618-346883(+)_T1210	ID=LmxM.14.1430::LmxMC9T7.14.2:341618-346883(+)_T1210	-1.66	-2.6	-3.95	-2.72	-1.13	-0.797	0.303898	0.0251915	0.000404989	0.00727708	0.579735	0.702447	ID=LmxM.14.1430::LmxMC9T7.14.2:341618-346883(+)	0.218906	-0.678868	-1.12448	-1.36239	-0.0159801	0.406126	0.0366745	1.30436e-07	1.52995e-12	6.41687e-15	0.906067	0.000212748
LmxM.14.1430	ID=LmxM.14.1430_LmxMC9T7.14.2:341618-346883(+)_T1212	GFGADLASAQAPERSRDSSTVttGtVPGSVIMPQK GFGADLASAQAPERSRDSStVttGTVPGSVIMPQK GFGADLASAQAPERsRDSSTVttGTVPGSVIMPQK SRDSSTVttGTVPGSVIMPQK SRDSSTVttGtVPGSVIMPQK SRDSStVtTGTVPGSVIMPQK SRDSStVtTGTVPGSVIMPQKR SRDSstVtTGTVPGSVIMPQK	0.9108	FALSE				3		0.685714	TRUE	TRUE		ID=LmxM.14.1430::LmxMC9T7.14.2:341618-346883(+)_T1212	ID=LmxM.14.1430::LmxMC9T7.14.2:341618-346883(+)_T1212	-0.212	-1.36	-1.7	-0.759	-1.23	-0.199	0.94291	0.30748	0.15934	0.544111	0.553391	0.948228	ID=LmxM.14.1430::LmxMC9T7.14.2:341618-346883(+)	0.218906	-0.678868	-1.12448	-1.36239	-0.0159801	0.406126	0.0366745	1.30436e-07	1.52995e-12	6.41687e-15	0.906067	0.000212748
LmxM.14.1430	ID=LmxM.14.1430_LmxMC9T7.14.2:341618-346883(+)_T1213	GFGADLASAQAPERSRDSSTVTtGtVPGSVIMPQK GFGADLASAQAPERSRDSSTVttGtVPGSVIMPQK GFGADLASAQAPERSRDSStVttGTVPGSVIMPQK GFGADLASAQAPERsRDSSTVTtGTVPGSVIMPQK GFGADLASAQAPERsRDSSTVttGTVPGSVIMPQK GFGADLAsAQAPERSRDSSTVTtGTVPGSVIMPQK SRDSSTVTtGtVPGSVIMPQKR SRDSSTVttGTVPGSVIMPQK SRDSSTVttGtVPGSVIMPQK	0.9108	TRUE	2	0.717836	High (0.5-0.75)	2	presence/absence	0.714286	TRUE	TRUE	0.83781	ID=LmxM.14.1430::LmxMC9T7.14.2:341618-346883(+)_T1213	ID=LmxM.14.1430::LmxMC9T7.14.2:341618-346883(+)_T1213	-0.544	-1.83	-2.42	-2.07	-1.33	-0.853	0.754755	0.0426248	0.00434849	0.00801424	0.302429	0.546958	ID=LmxM.14.1430::LmxMC9T7.14.2:341618-346883(+)	0.218906	-0.678868	-1.12448	-1.36239	-0.0159801	0.406126	0.0366745	1.30436e-07	1.52995e-12	6.41687e-15	0.906067	0.000212748
LmxM.14.1430	ID=LmxM.14.1430_LmxMC9T7.14.2:341618-346883(+)_T1215	GFGADLASAQAPERSRDSSTVTtGtVPGSVIMPQK GFGADLASAQAPERSRDSSTVttGtVPGSVIMPQK SRDSSTVTTGtVPGsVIMPQK SRDSSTVTtGtVPGSVIMPQKR SRDSSTVttGtVPGSVIMPQK	0.7887	FALSE				1		0.828571	TRUE	TRUE		ID=LmxM.14.1430::LmxMC9T7.14.2:341618-346883(+)_T1215	ID=LmxM.14.1430::LmxMC9T7.14.2:341618-346883(+)_T1215	0.757	-0.675	-1.11	-1.18	-1.27	-0.606	0.724076	0.63625	0.35637	0.272233	0.494181	0.78801	ID=LmxM.14.1430::LmxMC9T7.14.2:341618-346883(+)	0.218906	-0.678868	-1.12448	-1.36239	-0.0159801	0.406126	0.0366745	1.30436e-07	1.52995e-12	6.41687e-15	0.906067	0.000212748
LmxM.14.1490	ID=LmxM.14.1490_LmxMC9T7.14.2:363205-365743(+)_S745	EGDEVTQSVQQSsFR	0.9574	TRUE	9	0.676989	High (0.5-0.75)	3	quantitative (partial)	0.571429	TRUE	FALSE	0.73679	ID=LmxM.14.1490::LmxMC9T7.14.2:363205-365743(+)_S745	ID=LmxM.14.1490::LmxMC9T7.14.2:363205-365743(+)_S745	1.48	2.19	2.64	2.38	0.53	0.0374	0.389212	0.0661452	0.018856	0.0207856	0.847099	0.991869	ID=LmxM.14.1490::LmxMC9T7.14.2:363205-365743(+)	0.155618	0.133778	0.336958	0.569151	0.0675043	0.130538	0.198886	0.289984	0.00531442	1.07881e-05	0.632855	0.271218
LmxM.15.0040	ID=LmxM.15.0040_LmxMC9T7.05.1:1444-2443(-)_S11	HSHESsPYVQKGEDLSGKK STLRHsHESsPYVQK StLRHSHESsPYVQK	0.9392	FALSE				1		0.828571	TRUE	FALSE		ID=LmxM.15.0040::LmxMC9T7.05.1:1444-2443(-)_S11	ID=LmxM.15.0040::LmxMC9T7.05.1:1444-2443(-)_S11	-0.265	-0.825	-0.112	0.553	0.00669	-0.52	0.914178	0.50672	0.94146	0.627003	0.998018	0.805646	ID=LmxM.15.0040::LmxMC9T7.05.1:1444-2443(-)	-0.218545	-0.441374	-0.521762	-0.132072	-0.25214	-0.321136	0.00407372	6.83863e-07	1.84789e-08	0.0622524	0.0017604	5.97509e-05
LmxM.15.0040	ID=LmxM.15.0040_LmxMC9T7.05.1:1444-2443(-)_S164	LTPEDGSEsLDDLQK LTPEDGSEsLDDLQKR	0.9517	TRUE	10	0.486374	Medium (0.25-0.5)	4	quantitative (partial)	0.542857	TRUE	FALSE	0.220279	ID=LmxM.15.0040::LmxMC9T7.05.1:1444-2443(-)_S164	ID=LmxM.15.0040::LmxMC9T7.05.1:1444-2443(-)_S164	-0.924	0.142	-0.188	2.28	-0.949	0.344	0.590427	0.925442	0.893754	0.00937801	0.599553	0.882556	ID=LmxM.15.0040::LmxMC9T7.05.1:1444-2443(-)	-0.218545	-0.441374	-0.521762	-0.132072	-0.25214	-0.321136	0.00407372	6.83863e-07	1.84789e-08	0.0622524	0.0017604	5.97509e-05
LmxM.15.0040	ID=LmxM.15.0040_LmxMC9T7.05.1:1444-2443(-)_S328	RLANDsPGTE	0.9579	FALSE				1		0.885714	TRUE	FALSE		ID=LmxM.15.0040::LmxMC9T7.05.1:1444-2443(-)_S328	ID=LmxM.15.0040::LmxMC9T7.05.1:1444-2443(-)_S328	1.24	0.494	0.859	1.52	0.163	0.806	0.316646	0.661623	0.362617	0.0521933	0.946407	0.571756	ID=LmxM.15.0040::LmxMC9T7.05.1:1444-2443(-)	-0.218545	-0.441374	-0.521762	-0.132072	-0.25214	-0.321136	0.00407372	6.83863e-07	1.84789e-08	0.0622524	0.0017604	5.97509e-05
LmxM.15.0040	ID=LmxM.15.0040_LmxMC9T7.05.1:1444-2443(-)_S7	STLRHsHESSPYVQK STLRHsHESSPYVQKGEDLSGK STLRHsHESsPYVQK sTLRHsHESSPYVQK	0.9537	TRUE	6	0.762938	Top (>0.75)	6	quantitative (well measured)	0.314286	TRUE	FALSE	-0.108203	ID=LmxM.15.0040::LmxMC9T7.05.1:1444-2443(-)_S7	ID=LmxM.15.0040::LmxMC9T7.05.1:1444-2443(-)_S7	-1.3	0.117	-0.773	-1.91	-1.53	-1.68	0.304219	0.932267	0.440457	0.0167767	0.217646	0.134168	ID=LmxM.15.0040::LmxMC9T7.05.1:1444-2443(-)	-0.218545	-0.441374	-0.521762	-0.132072	-0.25214	-0.321136	0.00407372	6.83863e-07	1.84789e-08	0.0622524	0.0017604	5.97509e-05
LmxM.15.0060	ID=LmxM.15.0060_LmxMC9T7.05.1:12455-15503(-)_S446	VMREADsCDDLQR	1	FALSE				5		0.371429	TRUE	TRUE		ID=LmxM.15.0060::LmxMC9T7.05.1:12455-15503(-)_S446	ID=LmxM.15.0060::LmxMC9T7.05.1:12455-15503(-)_S446	-0.959	-0.203	-1.3	-1.03	0.305	-1.76	0.559628	0.888094	0.198518	0.274337	0.90171	0.154699	ID=LmxM.15.0060::LmxMC9T7.05.1:12455-15503(-)	-0.807105	-0.817785	-1.078	-1.02468	-0.137904	-1.73844	1.5475e-07	1.25691e-07	2.62395e-10	4.41217e-10	0.313299	7.04868e-15
LmxM.15.0060	ID=LmxM.15.0060_LmxMC9T7.05.1:12455-15503(-)_S509	DNSGFGASITLsPSTPSNSPTLSR DNSGFGASITLsPSTPSNsPTLSR DNSGFGASITLsPSTPsNsPTLSR DNSGFGASITLsPStPSNSPTLSR DNSGFGASItLsPSTPSNSPTLSR	0.9441	TRUE	1	0.744181	High (0.5-0.75)	5	quantitative (well measured)	0.4	TRUE	TRUE	0.634957	ID=LmxM.15.0060::LmxMC9T7.05.1:12455-15503(-)_S509	ID=LmxM.15.0060::LmxMC9T7.05.1:12455-15503(-)_S509	-0.843	-1.77	-1.48	-2.17	-1.34	-1.65	0.622624	0.0753413	0.129423	0.0113265	0.362104	0.18208	ID=LmxM.15.0060::LmxMC9T7.05.1:12455-15503(-)	-0.807105	-0.817785	-1.078	-1.02468	-0.137904	-1.73844	1.5475e-07	1.25691e-07	2.62395e-10	4.41217e-10	0.313299	7.04868e-15
LmxM.15.0060	ID=LmxM.15.0060_LmxMC9T7.05.1:12455-15503(-)_S511	DNSGFGASITLSPsTPSNSPTLSR DNSGFGASITLSPsTPSNsPTLSR DNSGFGASITLSPstPSNSPTLSR DNSGFGASITLSPstPSNsPTLSR	0.9283	TRUE	5	0.285536	Medium (0.25-0.5)	6	quantitative (well measured)	0.257143	TRUE	TRUE	0.797915	ID=LmxM.15.0060::LmxMC9T7.05.1:12455-15503(-)_S511	ID=LmxM.15.0060::LmxMC9T7.05.1:12455-15503(-)_S511	-1.6	-1.06	-2.86	-4.77	0.357	-3.32	0.310875	0.414242	0.00756673	5.66241e-06	0.898464	0.00739697	ID=LmxM.15.0060::LmxMC9T7.05.1:12455-15503(-)	-0.807105	-0.817785	-1.078	-1.02468	-0.137904	-1.73844	1.5475e-07	1.25691e-07	2.62395e-10	4.41217e-10	0.313299	7.04868e-15
LmxM.15.0060	ID=LmxM.15.0060_LmxMC9T7.05.1:12455-15503(-)_S514	DNSGFGASITLSPSTPsNSPTLSR DNSGFGASITLSPSTPsNsPTLSR DNSGFGASITLSPStPsNSPTLSR DNSGFGASITLSPStPsNsPTLSR DNSGFGASITLsPSTPsNsPTLSR	0.9387	FALSE				5		0.314286	TRUE	TRUE		ID=LmxM.15.0060::LmxMC9T7.05.1:12455-15503(-)_S514	ID=LmxM.15.0060::LmxMC9T7.05.1:12455-15503(-)_S514	-1.52	0.556	-0.532	-2.13	2.18	-0.816	0.506969	0.77347	0.77027	0.0993219	0.285723	0.770458	ID=LmxM.15.0060::LmxMC9T7.05.1:12455-15503(-)	-0.807105	-0.817785	-1.078	-1.02468	-0.137904	-1.73844	1.5475e-07	1.25691e-07	2.62395e-10	4.41217e-10	0.313299	7.04868e-15
LmxM.15.0060	ID=LmxM.15.0060_LmxMC9T7.05.1:12455-15503(-)_S516	DNSGFGASITLSPSTPSNsPTLSR DNSGFGASITLSPSTPSNsPtLSR DNSGFGASITLSPSTPsNsPTLSR DNSGFGASITLSPStPSNsPTLSR DNSGFGASITLSPStPsNsPTLSR DNSGFGASITLSPsTPSNsPTLSR DNSGFGASITLSPstPSNsPTLSR DNSGFGASITLsPSTPSNsPTLSR DNSGFGASITLsPSTPsNsPTLSR	0.9482	TRUE	5	0.344318	Medium (0.25-0.5)	6	quantitative (well measured)	0.257143	TRUE	TRUE	0.728508	ID=LmxM.15.0060::LmxMC9T7.05.1:12455-15503(-)_S516	ID=LmxM.15.0060::LmxMC9T7.05.1:12455-15503(-)_S516	-3.28	-1.6	-2.82	-5.49	0.0434	-3.21	0.00494407	0.143357	0.00449831	1.07319e-07	0.987931	0.00487286	ID=LmxM.15.0060::LmxMC9T7.05.1:12455-15503(-)	-0.807105	-0.817785	-1.078	-1.02468	-0.137904	-1.73844	1.5475e-07	1.25691e-07	2.62395e-10	4.41217e-10	0.313299	7.04868e-15
LmxM.15.0060	ID=LmxM.15.0060_LmxMC9T7.05.1:12455-15503(-)_S553	RsPASTYIRPSIDLPASHSLSNAPPHSSLPR sPASTYIRPSIDLPASHSLSNAPPHSSLPR	0.9464	TRUE	1	0.326372	Medium (0.25-0.5)	4	quantitative (partial)	0.4	TRUE	TRUE	0.836482	ID=LmxM.15.0060::LmxMC9T7.05.1:12455-15503(-)_S553	ID=LmxM.15.0060::LmxMC9T7.05.1:12455-15503(-)_S553	-0.482	-1.83	-3.73	-3.83	-0.0638	-3.6	0.749002	0.0187016	2.31617e-06	3.98259e-07	0.978212	1.60538e-05	ID=LmxM.15.0060::LmxMC9T7.05.1:12455-15503(-)	-0.807105	-0.817785	-1.078	-1.02468	-0.137904	-1.73844	1.5475e-07	1.25691e-07	2.62395e-10	4.41217e-10	0.313299	7.04868e-15
LmxM.15.0060	ID=LmxM.15.0060_LmxMC9T7.05.1:12455-15503(-)_S568	SPASTYIRPSIDLPAsHSLSNAPPHSSLPR	0.7504	TRUE	1	0.532685	High (0.5-0.75)	2	presence/absence	0.6	TRUE	TRUE	0.907119	ID=LmxM.15.0060::LmxMC9T7.05.1:12455-15503(-)_S568	ID=LmxM.15.0060::LmxMC9T7.05.1:12455-15503(-)_S568	-2.44	-2.83	-3.67	-3.43	-0.343	-3.5	0.0281937	0.00328983	0.000101271	8.17408e-05	0.887423	0.000747079	ID=LmxM.15.0060::LmxMC9T7.05.1:12455-15503(-)	-0.807105	-0.817785	-1.078	-1.02468	-0.137904	-1.73844	1.5475e-07	1.25691e-07	2.62395e-10	4.41217e-10	0.313299	7.04868e-15
LmxM.15.0060	ID=LmxM.15.0060_LmxMC9T7.05.1:12455-15503(-)_S72	LILAPPTALGQsPDVKPK	0.957	TRUE	5	0.502085	High (0.5-0.75)	7	quantitative (well measured)	0.0571429	TRUE	TRUE	0.668358	ID=LmxM.15.0060::LmxMC9T7.05.1:12455-15503(-)_S72	ID=LmxM.15.0060::LmxMC9T7.05.1:12455-15503(-)_S72	-1.7	-0.542	-1.25	-5.66	-0.121	-3.6	0.13187	0.638359	0.174807	2.28304e-09	0.962053	0.00018521	ID=LmxM.15.0060::LmxMC9T7.05.1:12455-15503(-)	-0.807105	-0.817785	-1.078	-1.02468	-0.137904	-1.73844	1.5475e-07	1.25691e-07	2.62395e-10	4.41217e-10	0.313299	7.04868e-15
LmxM.15.0060	ID=LmxM.15.0060_LmxMC9T7.05.1:12455-15503(-)_T512	DNSGFGASITLSPStPSNSPTLSR DNSGFGASITLSPStPSNSPtLSR DNSGFGASITLSPStPSNsPTLSR DNSGFGASITLSPStPsNSPTLSR DNSGFGASITLSPStPsNsPTLSR DNSGFGASITLSPstPSNSPTLSR DNSGFGASITLSPstPSNsPTLSR DNSGFGASITLsPStPSNSPTLSR DNSGFGAsITLSPStPSNSPTLSR	0.946	TRUE	3	0.299911	Medium (0.25-0.5)	6	quantitative (well measured)	0.228571	TRUE	TRUE	0.73759	ID=LmxM.15.0060::LmxMC9T7.05.1:12455-15503(-)_T512	ID=LmxM.15.0060::LmxMC9T7.05.1:12455-15503(-)_T512	-2.16	-2.01	-2.35	-3.84	0.398	-2.12	0.0704977	0.048376	0.0146116	3.15011e-05	0.875855	0.0732706	ID=LmxM.15.0060::LmxMC9T7.05.1:12455-15503(-)	-0.807105	-0.817785	-1.078	-1.02468	-0.137904	-1.73844	1.5475e-07	1.25691e-07	2.62395e-10	4.41217e-10	0.313299	7.04868e-15
LmxM.15.0070	ID=LmxM.15.0070_LmxMC9T7.05.1:16720-18406(-)_S306	FSKsPPPARPSK	0.9434	FALSE				2		0.742857	TRUE	FALSE		ID=LmxM.15.0070::LmxMC9T7.05.1:16720-18406(-)_S306	ID=LmxM.15.0070::LmxMC9T7.05.1:16720-18406(-)_S306	0.00601	1.04	-0.388	0.0738	0.306	0.115	0.998485	0.398172	0.777357	0.958838	0.910684	0.966265	ID=LmxM.15.0070::LmxMC9T7.05.1:16720-18406(-)	-0.147572	-0.1363	-0.224856	-0.19558	-0.204172	-0.250035	0.508525	0.5576	0.290687	0.337388	0.386143	0.232647
LmxM.15.0110	ID=LmxM.15.0110_LmxMC9T7.05.1:27676-30064(-)_S674	AAAAAPPEAAATACAsPTPAAK	0.922	FALSE				3		0.657143	TRUE	TRUE		ID=LmxM.15.0110::LmxMC9T7.05.1:27676-30064(-)_S674	ID=LmxM.15.0110::LmxMC9T7.05.1:27676-30064(-)_S674	-1.48	-1.53	-1.29	-1.79	-1.61	0.183	0.312205	0.163894	0.231459	0.0544126	0.275442	0.945486	ID=LmxM.15.0110::LmxMC9T7.05.1:27676-30064(-)	0.365858	-1.13719	-1.70667	-2.08452	-0.276202	0.658803	0.00714868	6.47881e-10	2.84937e-14	7.19436e-17	0.0503415	9.50803e-06
LmxM.15.0130	ID=LmxM.15.0130_LmxMC9T7.05.1:34546-36880(-)_S88	GAAQAATTNGAAAASSVASPsSPLSSAIPSEGGDGTAQWR	0.495	FALSE				1		0.714286	TRUE	TRUE		ID=LmxM.15.0130::LmxMC9T7.05.1:34546-36880(-)_S88	ID=LmxM.15.0130::LmxMC9T7.05.1:34546-36880(-)_S88	-0.0771	0.294	0.419	-0.568	0.96	0.145	0.975373	0.833585	0.735207	0.591357	0.585072	0.953758	ID=LmxM.15.0130::LmxMC9T7.05.1:34546-36880(-)	-0.414222	-0.553276	-0.790442	-1.15813	-0.182476	-0.636794	6.81264e-06	5.1641e-08	1.47684e-11	6.31605e-16	0.0324411	2.2604e-09
LmxM.15.0130	ID=LmxM.15.0130_LmxMC9T7.05.1:34546-36880(-)_S89	GAAQAATTNGAAAASSVASPSsPLSSAIPSEGGDGTAQWR	0.9176	TRUE	6	0.340532	Medium (0.25-0.5)	1	presence/absence	0.828571	TRUE	TRUE	0.233851	ID=LmxM.15.0130::LmxMC9T7.05.1:34546-36880(-)_S89	ID=LmxM.15.0130::LmxMC9T7.05.1:34546-36880(-)_S89	-0.559	0.561	1.21	-1.92	-0.895	-0.502	0.780382	0.665014	0.247387	0.0305075	0.633286	0.805649	ID=LmxM.15.0130::LmxMC9T7.05.1:34546-36880(-)	-0.414222	-0.553276	-0.790442	-1.15813	-0.182476	-0.636794	6.81264e-06	5.1641e-08	1.47684e-11	6.31605e-16	0.0324411	2.2604e-09
LmxM.15.0130	ID=LmxM.15.0130_LmxMC9T7.05.1:34546-36880(-)_S92	GAAQAATTNGAAAASSVASPSSPLsSAIPSEGGDGTAQWR	0.9251	FALSE				2		0.657143	TRUE	TRUE		ID=LmxM.15.0130::LmxMC9T7.05.1:34546-36880(-)_S92	ID=LmxM.15.0130::LmxMC9T7.05.1:34546-36880(-)_S92	-1.16	1.19	1.13	-1.4	-0.455	-1.19	0.572541	0.39619	0.395421	0.222676	0.883827	0.534743	ID=LmxM.15.0130::LmxMC9T7.05.1:34546-36880(-)	-0.414222	-0.553276	-0.790442	-1.15813	-0.182476	-0.636794	6.81264e-06	5.1641e-08	1.47684e-11	6.31605e-16	0.0324411	2.2604e-09
LmxM.15.0140	ID=LmxM.15.0140_LmxMC9T7.05.1:44966-45614(-)_S92	AQEGVAVSESHTPsINSGTRSVTSEsQGLSEPATPTSPTLR SVTSEsQGLsEPATPTSPTLR SVTSEsQGLsEPAtPTSPTLR	0.4463	FALSE				1		0.914286	FALSE	FALSE		ID=LmxM.15.0140::LmxMC9T7.05.1:44966-45614(-)_S92	ID=LmxM.15.0140::LmxMC9T7.05.1:44966-45614(-)_S92	0.549	-1.49	-0.246	0.787	0.395	-0.11	0.753205	0.108102	0.839333	0.370712	0.854112	0.959228
LmxM.15.0140	ID=LmxM.15.0140_LmxMC9T7.05.1:44966-45614(-)_S96	SVTSESQGLsEPATPTSPTLR SVTSESQGLsEPAtPTSPTLR SVTSESQGLsEPAtPTsPTLR SVTSEsQGLsEPATPTSPTLR SVTSEsQGLsEPAtPTSPTLR	0.9427	FALSE				3		0.714286	FALSE	FALSE		ID=LmxM.15.0140::LmxMC9T7.05.1:44966-45614(-)_S96	ID=LmxM.15.0140::LmxMC9T7.05.1:44966-45614(-)_S96	-1.1	-0.194	-0.807	0.829	0.635	-1.13	0.539059	0.904501	0.519027	0.453992	0.796048	0.499356
LmxM.15.0140	ID=LmxM.15.0140_LmxMC9T7.05.1:44966-45614(-)_T100	SVTSESQGLSEPAtPTsPTLR SVTSESQGLsEPAtPTSPTLR SVTSESQGLsEPAtPTsPTLR SVTSEsQGLsEPAtPTSPTLR sVTSESQGLSEPAtPTSPTLR	0.9145	FALSE				2		0.742857	FALSE	FALSE		ID=LmxM.15.0140::LmxMC9T7.05.1:44966-45614(-)_T100	ID=LmxM.15.0140::LmxMC9T7.05.1:44966-45614(-)_T100	0.447	0.0264	-1.02	1.43	0.283	-0.538	0.826802	0.985604	0.322258	0.10377	0.908665	0.78026
LmxM.15.0160	ID=LmxM.15.0160_LmxMC9T7.05.1:52754-55253(-)_S73	DTAPLPEAATGEAVTAVASTLLTsDSPRsEHFHTR DTAPLPEAATGEAVTAVASTLLTsDsPRSEHFHTR DTAPLPEAATGEAVTAVASTLLtsDSPRSEHFHTR	0.876	FALSE				1		0.857143	TRUE	FALSE		ID=LmxM.15.0160::LmxMC9T7.05.1:52754-55253(-)_S73	ID=LmxM.15.0160::LmxMC9T7.05.1:52754-55253(-)_S73	-1.29	-1.06	-0.814	-0.576	-0.511	-0.132	0.330104	0.307831	0.42791	0.556946	0.807356	0.955248	ID=LmxM.15.0160::LmxMC9T7.05.1:52754-55253(-)	0.276992	-0.0740835	-0.0910793	-0.376247	0.0269942	0.198407	0.139519	0.724173	0.639497	0.0346963	0.911426	0.281635
LmxM.15.0160	ID=LmxM.15.0160_LmxMC9T7.05.1:52754-55253(-)_S78	DTAPLPEAATGEAVTAVASTLLTSDSPRsEHFHtR DTAPLPEAATGEAVTAVASTLLTSDsPRsEHFHTR DTAPLPEAATGEAVTAVASTLLTsDSPRsEHFHTR	0.9391	FALSE				1		0.771429	TRUE	FALSE		ID=LmxM.15.0160::LmxMC9T7.05.1:52754-55253(-)_S78	ID=LmxM.15.0160::LmxMC9T7.05.1:52754-55253(-)_S78	-1	-1.39	-1.6	-1.22	-0.808	-0.816	0.607278	0.258178	0.162054	0.25462	0.725603	0.683564	ID=LmxM.15.0160::LmxMC9T7.05.1:52754-55253(-)	0.276992	-0.0740835	-0.0910793	-0.376247	0.0269942	0.198407	0.139519	0.724173	0.639497	0.0346963	0.911426	0.281635
LmxM.15.0160	ID=LmxM.15.0160_LmxMC9T7.05.1:52754-55253(-)_S87	VAsGDGQHNDAPAQELHHDPSASMPTIAGAK VAsGDGQHNDAPAQELHHDPSASMPTIAGAKR VAsGDGQHNDAPAQELHHDPSASMPTIAGAKRK	0.9579	TRUE	5	0.6957	High (0.5-0.75)	6	quantitative (well measured)	0.171429	TRUE	FALSE	0.732925	ID=LmxM.15.0160::LmxMC9T7.05.1:52754-55253(-)_S87	ID=LmxM.15.0160::LmxMC9T7.05.1:52754-55253(-)_S87	-0.582	-0.359	-1.63	-5.27	0.0971	-1.01	0.749177	0.777609	0.0792445	2.59057e-08	0.973524	0.480697	ID=LmxM.15.0160::LmxMC9T7.05.1:52754-55253(-)	0.276992	-0.0740835	-0.0910793	-0.376247	0.0269942	0.198407	0.139519	0.724173	0.639497	0.0346963	0.911426	0.281635
LmxM.15.0160	ID=LmxM.15.0160_LmxMC9T7.05.1:52754-55253(-)_T83	DTAPLPEAATGEAVTAVASTLLTSDSPRsEHFHtR DTAPLPEAATGEAVTAVASTLLTSDsPRSEHFHtR	0.7138	FALSE				1		0.885714	TRUE	FALSE		ID=LmxM.15.0160::LmxMC9T7.05.1:52754-55253(-)_T83	ID=LmxM.15.0160::LmxMC9T7.05.1:52754-55253(-)_T83	-0.185	-1.91	-1.74	-1.35	-1.63	-0.524	0.95291	0.13579	0.159682	0.243167	0.385491	0.84183	ID=LmxM.15.0160::LmxMC9T7.05.1:52754-55253(-)	0.276992	-0.0740835	-0.0910793	-0.376247	0.0269942	0.198407	0.139519	0.724173	0.639497	0.0346963	0.911426	0.281635
LmxM.15.0180	ID=LmxM.15.0180_LmxMC9T7.05.1:62139-64380(-)_S104	AVNAAPAPTRSsSSSSPNSASTAARPR AVNAAPAPTRSssSSSPNSASTAARPR	0.6096	FALSE				3		0.457143	TRUE	FALSE		ID=LmxM.15.0180::LmxMC9T7.05.1:62139-64380(-)_S104	ID=LmxM.15.0180::LmxMC9T7.05.1:62139-64380(-)_S104	1.53	2.68	2.13	-0.381	2.11	1.31	0.48067	0.0563793	0.123664	0.819908	0.283612	0.549132	ID=LmxM.15.0180::LmxMC9T7.05.1:62139-64380(-)	0.138819	0.217452	0.43674	0.985094	0.202849	0.188371	0.22616	0.0608377	0.000247058	1.16861e-10	0.0904846	0.0899946
LmxM.15.0180	ID=LmxM.15.0180_LmxMC9T7.05.1:62139-64380(-)_S105	AVNAAPAPTRSSsssSPNSASTAARPR AVNAAPAPTRSssSSSPNSASTAARPR	0.6096	FALSE				3		0.485714	TRUE	FALSE		ID=LmxM.15.0180::LmxMC9T7.05.1:62139-64380(-)_S105	ID=LmxM.15.0180::LmxMC9T7.05.1:62139-64380(-)_S105	0.982	1.21	0.265	-1.29	1.43	0.311	0.680527	0.417928	0.882722	0.301713	0.510362	0.919051	ID=LmxM.15.0180::LmxMC9T7.05.1:62139-64380(-)	0.138819	0.217452	0.43674	0.985094	0.202849	0.188371	0.22616	0.0608377	0.000247058	1.16861e-10	0.0904846	0.0899946
LmxM.15.0180	ID=LmxM.15.0180_LmxMC9T7.05.1:62139-64380(-)_S190	LNHVHPTVEAGAsSSSASPHSTGPPAPTSAPPKDASTTTAAK LNHVHPTVEAGAsSSSAsPHSTGPPAPTSAPPKDASTTTAAK	0.9304	FALSE				1		0.742857	TRUE	FALSE		ID=LmxM.15.0180::LmxMC9T7.05.1:62139-64380(-)_S190	ID=LmxM.15.0180::LmxMC9T7.05.1:62139-64380(-)_S190	0.027	1.75	0.892	-0.157	0.866	0.835	0.993551	0.221221	0.562392	0.928941	0.759667	0.737966	ID=LmxM.15.0180::LmxMC9T7.05.1:62139-64380(-)	0.138819	0.217452	0.43674	0.985094	0.202849	0.188371	0.22616	0.0608377	0.000247058	1.16861e-10	0.0904846	0.0899946
LmxM.15.0180	ID=LmxM.15.0180_LmxMC9T7.05.1:62139-64380(-)_S191	LNHVHPTVEAGASsSSASPHSTGPPAPTSAPPKDASTTTAAK LNHVHPTVEAGASsSSAsPHSTGPPAPTSAPPKDASTTTAAK	0.9343	FALSE				2		0.657143	TRUE	FALSE		ID=LmxM.15.0180::LmxMC9T7.05.1:62139-64380(-)_S191	ID=LmxM.15.0180::LmxMC9T7.05.1:62139-64380(-)_S191	-0.75	1.08	1.61	-1.36	-0.0628	-1.31	0.748129	0.439895	0.189209	0.229715	0.985616	0.468825	ID=LmxM.15.0180::LmxMC9T7.05.1:62139-64380(-)	0.138819	0.217452	0.43674	0.985094	0.202849	0.188371	0.22616	0.0608377	0.000247058	1.16861e-10	0.0904846	0.0899946
LmxM.15.0180	ID=LmxM.15.0180_LmxMC9T7.05.1:62139-64380(-)_S192	LNHVHPTVEAGASSsSASPHSTGPPAPTSAPPKDASTTTAAK LNHVHPTVEAGASSssASPHSTGPPAPTSAPPKDASTTTAAK	0.728	TRUE	4	0.515879	High (0.5-0.75)	3	quantitative (partial)	0.657143	TRUE	FALSE	-0.248769	ID=LmxM.15.0180::LmxMC9T7.05.1:62139-64380(-)_S192	ID=LmxM.15.0180::LmxMC9T7.05.1:62139-64380(-)_S192	1.46	2.7	1.07	-0.407	1.15	-1.13	0.374551	0.0162071	0.376779	0.754032	0.555785	0.517088	ID=LmxM.15.0180::LmxMC9T7.05.1:62139-64380(-)	0.138819	0.217452	0.43674	0.985094	0.202849	0.188371	0.22616	0.0608377	0.000247058	1.16861e-10	0.0904846	0.0899946
LmxM.15.0180	ID=LmxM.15.0180_LmxMC9T7.05.1:62139-64380(-)_S193	LNHVHPTVEAGASSSsASPHSTGPPAPTSAPPKDASTTTAAK LNHVHPTVEAGASSSsAsPHSTGPPAPTSAPPKDASTTTAAK LNHVHPTVEAGASSssASPHSTGPPAPTSAPPKDASTTTAAK	0.8493	FALSE				3		0.542857	TRUE	FALSE		ID=LmxM.15.0180::LmxMC9T7.05.1:62139-64380(-)_S193	ID=LmxM.15.0180::LmxMC9T7.05.1:62139-64380(-)_S193	-0.484	0.844	0.505	-1.76	0.466	-0.584	0.833471	0.519947	0.708611	0.0734911	0.860437	0.789729	ID=LmxM.15.0180::LmxMC9T7.05.1:62139-64380(-)	0.138819	0.217452	0.43674	0.985094	0.202849	0.188371	0.22616	0.0608377	0.000247058	1.16861e-10	0.0904846	0.0899946
LmxM.15.0180	ID=LmxM.15.0180_LmxMC9T7.05.1:62139-64380(-)_S195	LNHVHPTVEAGASSSSAsPHSTGPPAPTSAPPKDASTTTAAK LNHVHPTVEAGASSSSAsPHStGPPAPTSAPPKDASTTTAAK LNHVHPTVEAGASSSSAsPHsTGPPAPTSAPPKDASTTTAAK LNHVHPTVEAGASSSsAsPHSTGPPAPTSAPPKDASTTTAAK LNHVHPTVEAGASsSSAsPHSTGPPAPTSAPPKDASTTTAAK LNHVHPTVEAGAsSSSAsPHSTGPPAPTSAPPKDASTTTAAK	0.9358	FALSE				4		0.4	TRUE	FALSE		ID=LmxM.15.0180::LmxMC9T7.05.1:62139-64380(-)_S195	ID=LmxM.15.0180::LmxMC9T7.05.1:62139-64380(-)_S195	-0.766	0.83	1.39	-1.56	0.902	-0.415	0.667347	0.471034	0.158589	0.0761875	0.612553	0.843161	ID=LmxM.15.0180::LmxMC9T7.05.1:62139-64380(-)	0.138819	0.217452	0.43674	0.985094	0.202849	0.188371	0.22616	0.0608377	0.000247058	1.16861e-10	0.0904846	0.0899946
LmxM.15.0180	ID=LmxM.15.0180_LmxMC9T7.05.1:62139-64380(-)_S198	LNHVHPTVEAGASSSSASPHsTGPPAPTSAPPKDASTTTAAK LNHVHPTVEAGASSSSASPHstGPPAPTSAPPKDASTTTAAK LNHVHPTVEAGASSSSAsPHsTGPPAPTSAPPKDASTTTAAK	0.8548	FALSE				1		0.828571	TRUE	FALSE		ID=LmxM.15.0180::LmxMC9T7.05.1:62139-64380(-)_S198	ID=LmxM.15.0180::LmxMC9T7.05.1:62139-64380(-)_S198	-0.108	-0.478	0.233	0.485	-1.43	-0.898	0.972344	0.762038	0.886809	0.717408	0.448835	0.659197	ID=LmxM.15.0180::LmxMC9T7.05.1:62139-64380(-)	0.138819	0.217452	0.43674	0.985094	0.202849	0.188371	0.22616	0.0608377	0.000247058	1.16861e-10	0.0904846	0.0899946
LmxM.15.0180	ID=LmxM.15.0180_LmxMC9T7.05.1:62139-64380(-)_S696	DREVAQPMsAPQSPQK DREVAQPMsAPQsPQK EVAQPMsAPQSPQK EVAQPMsAPQsPQK	1	TRUE	3	0.70129	High (0.5-0.75)	6	quantitative (well measured)	0.257143	TRUE	FALSE	-0.802184	ID=LmxM.15.0180::LmxMC9T7.05.1:62139-64380(-)_S696	ID=LmxM.15.0180::LmxMC9T7.05.1:62139-64380(-)_S696	-0.695	-0.315	-1.61	-2.04	0.671	0.165	0.715646	0.822647	0.106804	0.0209458	0.751158	0.949782	ID=LmxM.15.0180::LmxMC9T7.05.1:62139-64380(-)	0.138819	0.217452	0.43674	0.985094	0.202849	0.188371	0.22616	0.0608377	0.000247058	1.16861e-10	0.0904846	0.0899946
LmxM.15.0180	ID=LmxM.15.0180_LmxMC9T7.05.1:62139-64380(-)_S700	DREVAQPMSAPQsPQK DREVAQPMsAPQsPQK EVAQPMSAPQsPQK EVAQPMsAPQsPQK	1	TRUE	3	0.918952	Top (>0.75)	6	quantitative (well measured)	0.257143	TRUE	FALSE	-0.88678	ID=LmxM.15.0180::LmxMC9T7.05.1:62139-64380(-)_S700	ID=LmxM.15.0180::LmxMC9T7.05.1:62139-64380(-)_S700	-0.237	-0.46	-1.79	-2.35	0.377	0.0494	0.917348	0.718197	0.0568862	0.00532319	0.876825	0.985144	ID=LmxM.15.0180::LmxMC9T7.05.1:62139-64380(-)	0.138819	0.217452	0.43674	0.985094	0.202849	0.188371	0.22616	0.0608377	0.000247058	1.16861e-10	0.0904846	0.0899946
LmxM.15.0180	ID=LmxM.15.0180_LmxMC9T7.05.1:62139-64380(-)_T101	AVNAAPAPtRSSSSSSPNSASTAARPR AVNAAPAPtRSSSSSsPNSASTAARPR	0.8259	FALSE				1		0.714286	TRUE	FALSE		ID=LmxM.15.0180::LmxMC9T7.05.1:62139-64380(-)_T101	ID=LmxM.15.0180::LmxMC9T7.05.1:62139-64380(-)_T101	1.26	1.96	0.457	0.426	1.87	1.14	0.533581	0.130351	0.773077	0.768354	0.291934	0.570285	ID=LmxM.15.0180::LmxMC9T7.05.1:62139-64380(-)	0.138819	0.217452	0.43674	0.985094	0.202849	0.188371	0.22616	0.0608377	0.000247058	1.16861e-10	0.0904846	0.0899946
LmxM.15.0180	ID=LmxM.15.0180_LmxMC9T7.05.1:62139-64380(-)_T215	LNHVHPTVEAGASSSSASPHSTGPPAPTSAPPKDASTttAAK	0.4507	FALSE				1		0.914286	TRUE	FALSE		ID=LmxM.15.0180::LmxMC9T7.05.1:62139-64380(-)_T215	ID=LmxM.15.0180::LmxMC9T7.05.1:62139-64380(-)_T215	-0.14	-0.53	-0.0952	-0.37	-0.276	0.34	0.948284	0.621644	0.939336	0.70204	0.896296	0.857372	ID=LmxM.15.0180::LmxMC9T7.05.1:62139-64380(-)	0.138819	0.217452	0.43674	0.985094	0.202849	0.188371	0.22616	0.0608377	0.000247058	1.16861e-10	0.0904846	0.0899946
LmxM.15.0180	ID=LmxM.15.0180_LmxMC9T7.05.1:62139-64380(-)_T216	LNHVHPTVEAGASSSSASPHSTGPPAPTSAPPKDASTTtAAK LNHVHPTVEAGASSSSASPHSTGPPAPTSAPPKDASTttAAK	0.4507	FALSE				1		0.857143	TRUE	FALSE		ID=LmxM.15.0180::LmxMC9T7.05.1:62139-64380(-)_T216	ID=LmxM.15.0180::LmxMC9T7.05.1:62139-64380(-)_T216	0.243	-0.0409	0.238	-0.191	-0.0789	0.668	0.924606	0.979926	0.870767	0.888901	0.979858	0.735423	ID=LmxM.15.0180::LmxMC9T7.05.1:62139-64380(-)	0.138819	0.217452	0.43674	0.985094	0.202849	0.188371	0.22616	0.0608377	0.000247058	1.16861e-10	0.0904846	0.0899946
LmxM.15.0180	ID=LmxM.15.0180_LmxMC9T7.05.1:62139-64380(-)_Y525	FHRyIQSR	0.9571	FALSE				3		0.742857	TRUE	FALSE		ID=LmxM.15.0180::LmxMC9T7.05.1:62139-64380(-)_Y525	ID=LmxM.15.0180::LmxMC9T7.05.1:62139-64380(-)_Y525	0.551	0.544	0.284	0.277	0.671	-0.775	0.8101	0.710016	0.851133	0.839542	0.783205	0.697305	ID=LmxM.15.0180::LmxMC9T7.05.1:62139-64380(-)	0.138819	0.217452	0.43674	0.985094	0.202849	0.188371	0.22616	0.0608377	0.000247058	1.16861e-10	0.0904846	0.0899946
LmxM.15.0195	ID=LmxM.15.0195_LmxMC9T7.05.1:72996-73881(-)_S129	IVGTNEDsPTLTQTAAAAAAPATPPPAAQAPPPLLGHLAR IVGTNEDsPTLTQTAAAAAAPAtPPPAAQAPPPLLGHLAR RIVGTNEDsPTLTQTAAAAAAPATPPPAAQAPPPLLGHLAR RIVGTNEDsPTLTQTAAAAAAPAtPPPAAQAPPPLLGHLAR	0.9395	FALSE				5		0.342857	TRUE	FALSE		ID=LmxM.15.0195::LmxMC9T7.05.1:72996-73881(-)_S129	ID=LmxM.15.0195::LmxMC9T7.05.1:72996-73881(-)_S129	-0.765	2.14	1.81	-1.34	-0.575	0.0358	0.709485	0.0525566	0.0929039	0.184149	0.816083	0.991826	ID=LmxM.15.0195::LmxMC9T7.05.1:72996-73881(-)	0.317463	0.0679672	0.0776678	-0.79103	0.482926	0.255543	0.042201	0.69723	0.631822	3.63807e-06	0.0038377	0.0938327
LmxM.15.0195	ID=LmxM.15.0195_LmxMC9T7.05.1:72996-73881(-)_S86	DATGVSsGQEDGGAAAHDTVSADTLAGEAAR	0.9522	FALSE				3		0.6	TRUE	FALSE		ID=LmxM.15.0195::LmxMC9T7.05.1:72996-73881(-)_S86	ID=LmxM.15.0195::LmxMC9T7.05.1:72996-73881(-)_S86	-0.0884	1.14	1.32	1.21	-0.481	-1.13	0.970897	0.230205	0.130952	0.130475	0.807356	0.352362	ID=LmxM.15.0195::LmxMC9T7.05.1:72996-73881(-)	0.317463	0.0679672	0.0776678	-0.79103	0.482926	0.255543	0.042201	0.69723	0.631822	3.63807e-06	0.0038377	0.0938327
LmxM.15.0195	ID=LmxM.15.0195_LmxMC9T7.05.1:72996-73881(-)_T131	IVGTNEDSPtLTQTAAAAAAPATPPPAAQAPPPLLGHLAR IVGTNEDSPtLTQTAAAAAAPAtPPPAAQAPPPLLGHLAR RIVGTNEDSPtLTQTAAAAAAPAtPPPAAQAPPPLLGHLAR	0.9345	FALSE				1		0.828571	TRUE	FALSE		ID=LmxM.15.0195::LmxMC9T7.05.1:72996-73881(-)_T131	ID=LmxM.15.0195::LmxMC9T7.05.1:72996-73881(-)_T131	-0.00516	0.42	-0.417	-0.91	-0.518	-1.54	0.998695	0.788356	0.778163	0.431775	0.850678	0.33223	ID=LmxM.15.0195::LmxMC9T7.05.1:72996-73881(-)	0.317463	0.0679672	0.0776678	-0.79103	0.482926	0.255543	0.042201	0.69723	0.631822	3.63807e-06	0.0038377	0.0938327
LmxM.15.0195	ID=LmxM.15.0195_LmxMC9T7.05.1:72996-73881(-)_T144	IVGTNEDSPTLTQTAAAAAAPAtPPPAAQAPPPLLGHLAR IVGTNEDSPTLTQtAAAAAAPAtPPPAAQAPPPLLGHLAR IVGTNEDSPtLTQTAAAAAAPAtPPPAAQAPPPLLGHLAR IVGTNEDsPTLTQTAAAAAAPAtPPPAAQAPPPLLGHLAR IVGtNEDSPTLTQTAAAAAAPAtPPPAAQAPPPLLGHLAR RIVGTNEDSPTLTQTAAAAAAPAtPPPAAQAPPPLLGHLAR RIVGTNEDSPtLTQTAAAAAAPAtPPPAAQAPPPLLGHLAR RIVGTNEDsPTLTQTAAAAAAPAtPPPAAQAPPPLLGHLAR	0.9582	TRUE	7	0.426975	Medium (0.25-0.5)	5	quantitative (well measured)	0.285714	TRUE	FALSE	0.205155	ID=LmxM.15.0195::LmxMC9T7.05.1:72996-73881(-)_T144	ID=LmxM.15.0195::LmxMC9T7.05.1:72996-73881(-)_T144	-1.14	1.6	1.77	-1.86	-1.28	-0.395	0.473915	0.1312	0.0775157	0.0385081	0.426361	0.86204	ID=LmxM.15.0195::LmxMC9T7.05.1:72996-73881(-)	0.317463	0.0679672	0.0776678	-0.79103	0.482926	0.255543	0.042201	0.69723	0.631822	3.63807e-06	0.0038377	0.0938327
LmxM.15.0200	ID=LmxM.15.0200_LmxMC9T7.05.1:74765-75434(-)_S95	SPsDVFVR	0.9605	FALSE				1		0.771429	TRUE	FALSE		ID=LmxM.15.0200::LmxMC9T7.05.1:74765-75434(-)_S95	ID=LmxM.15.0200::LmxMC9T7.05.1:74765-75434(-)_S95	0.136	-0.62	0.211	0.0261	0.083	-0.834	0.950353	0.559064	0.858615	0.984152	0.975089	0.544729	ID=LmxM.15.0200::LmxMC9T7.05.1:74765-75434(-)_ID=LmxM.33.0860::LmxMC9T7.33.2:173724-174393(+)	-0.380189	-0.207336	-0.656721	-0.646069	0.263167	-0.866324	6.87118e-05	0.0209068	4.97557e-09	3.94065e-09	0.00502092	1.77398e-11
LmxM.15.0223	ID=LmxM.15.0223_LmxMC9T7.05.1:82408-83056(-)_S185	SRsQPRAEQNDSVLDDEPPTLVYAPVCGGDDES sQPRAEQNDSVLDDEPPTLVYAPVCGGDDES	0.9562	FALSE				3		0.685714	TRUE	FALSE		ID=LmxM.15.0223::LmxMC9T7.05.1:82408-83056(-)_S185	ID=LmxM.15.0223::LmxMC9T7.05.1:82408-83056(-)_S185	-1.73	0.945	0.413	0.623	-1.29	-0.49	0.222057	0.451098	0.760333	0.585134	0.456669	0.827066	ID=LmxM.15.0223::LmxMC9T7.05.1:82408-83056(-)	-0.420022	0.052504	-0.0387889	0.208426	-0.240346	-0.406375	0.0129212	0.783423	0.828403	0.189329	0.176621	0.0141602
LmxM.15.0223	ID=LmxM.15.0223_LmxMC9T7.05.1:82408-83056(-)_S194	AEQNDsVLDDEPPTLVYAPVCGGDDES SQPRAEQNDsVLDDEPPTLVYAPVCGGDDES SRSQPRAEQNDsVLDDEPPTLVYAPVCGGDDES	0.9402	FALSE				1		0.8	TRUE	FALSE		ID=LmxM.15.0223::LmxMC9T7.05.1:82408-83056(-)_S194	ID=LmxM.15.0223::LmxMC9T7.05.1:82408-83056(-)_S194	-0.197	0.022	-0.41	1.35	-0.598	-0.551	0.924606	0.986353	0.695948	0.0784842	0.736183	0.729825	ID=LmxM.15.0223::LmxMC9T7.05.1:82408-83056(-)	-0.420022	0.052504	-0.0387889	0.208426	-0.240346	-0.406375	0.0129212	0.783423	0.828403	0.189329	0.176621	0.0141602
LmxM.15.0250	ID=LmxM.15.0250_LmxMC9T7.05.1:90928-96724(+)_S136	SKsDLAQQLR	0.9496	FALSE				2		0.742857	TRUE	TRUE		ID=LmxM.15.0250::LmxMC9T7.05.1:90928-96724(+)_S136	ID=LmxM.15.0250::LmxMC9T7.05.1:90928-96724(+)_S136	-0.168	-0.952	-0.842	-1.33	-0.755	0.0633	0.92928	0.267808	0.307862	0.0566162	0.590189	0.975603	ID=LmxM.15.0250::LmxMC9T7.05.1:90928-96724(+)	0.234204	-0.84308	-1.18091	-2.07012	-0.191888	0.44211	0.0738734	1.56532e-07	8.99472e-11	4.67752e-17	0.167956	0.00100134
LmxM.15.0250	ID=LmxM.15.0250_LmxMC9T7.05.1:90928-96724(+)_S1770	ILLGHAPPSPPSSPNsAASTPSTMAPLLSSLLR ILLGHAPPsPPSSPNsAASTPSTMAPLLSSLLR	0.911	FALSE				1		0.885714	TRUE	TRUE		ID=LmxM.15.0250::LmxMC9T7.05.1:90928-96724(+)_S1770	ID=LmxM.15.0250::LmxMC9T7.05.1:90928-96724(+)_S1770	-0.873	-1.46	-1.25	-0.388	-0.766	0.722	0.679536	0.238508	0.299395	0.771657	0.749135	0.736315	ID=LmxM.15.0250::LmxMC9T7.05.1:90928-96724(+)	0.234204	-0.84308	-1.18091	-2.07012	-0.191888	0.44211	0.0738734	1.56532e-07	8.99472e-11	4.67752e-17	0.167956	0.00100134
LmxM.15.0250	ID=LmxM.15.0250_LmxMC9T7.05.1:90928-96724(+)_S279	LVFPTSLSAAAAEIKPRSDDGAAGIDSEVADssVSR SDDGAAGIDSEVADSsVSR	0.9383	TRUE	3	0.605941	High (0.5-0.75)	2	presence/absence	0.657143	TRUE	TRUE	0.786441	ID=LmxM.15.0250::LmxMC9T7.05.1:90928-96724(+)_S279	ID=LmxM.15.0250::LmxMC9T7.05.1:90928-96724(+)_S279	-0.668	-0.779	-1.68	-2.03	-0.352	-0.931	0.726408	0.514177	0.0880495	0.0209174	0.888373	0.561385	ID=LmxM.15.0250::LmxMC9T7.05.1:90928-96724(+)	0.234204	-0.84308	-1.18091	-2.07012	-0.191888	0.44211	0.0738734	1.56532e-07	8.99472e-11	4.67752e-17	0.167956	0.00100134
LmxM.15.0250	ID=LmxM.15.0250_LmxMC9T7.05.1:90928-96724(+)_S789	ASGDDCEDDLNNFsGVGGGALLR	0.9498	FALSE				2		0.6	TRUE	TRUE		ID=LmxM.15.0250::LmxMC9T7.05.1:90928-96724(+)_S789	ID=LmxM.15.0250::LmxMC9T7.05.1:90928-96724(+)_S789	0.52	-0.421	-0.412	0.615	0.835	0.707	0.745825	0.697922	0.684075	0.46336	0.564741	0.611372	ID=LmxM.15.0250::LmxMC9T7.05.1:90928-96724(+)	0.234204	-0.84308	-1.18091	-2.07012	-0.191888	0.44211	0.0738734	1.56532e-07	8.99472e-11	4.67752e-17	0.167956	0.00100134
LmxM.15.0260	ID=LmxM.15.0260_LmxMC9T7.05.1:98343-99786(+)_S171	RAEQQQQQQHELATIAVsTVNASAPPYNMHK RAEQQQQQQHELATIAVstVNASAPPYNMHK RAEQQQQQQHELAtIAVsTVNASAPPYNMHK RAEQQQQQQHELAtIAVstVNASAPPYNMHK	0.9585	TRUE	2	0.440889	Medium (0.25-0.5)	2	presence/absence	0.742857	TRUE	TRUE	0.839368	ID=LmxM.15.0260::LmxMC9T7.05.1:98343-99786(+)_S171	ID=LmxM.15.0260::LmxMC9T7.05.1:98343-99786(+)_S171	2.08	0.0465	-0.256	0.144	1.1	1.77	0.0409409	0.972943	0.826972	0.898374	0.429728	0.0884012	ID=LmxM.15.0260::LmxMC9T7.05.1:98343-99786(+)	0.513648	-0.866082	-1.23233	-1.37199	0.0448372	0.738568	9.23562e-06	6.9661e-10	1.0977e-13	3.35593e-15	0.716808	1.25584e-08
LmxM.15.0260	ID=LmxM.15.0260_LmxMC9T7.05.1:98343-99786(+)_S204	GTAVAVAPssRKPK	0.9568	FALSE				2		0.685714	TRUE	TRUE		ID=LmxM.15.0260::LmxMC9T7.05.1:98343-99786(+)_S204	ID=LmxM.15.0260::LmxMC9T7.05.1:98343-99786(+)_S204	1.76	0.293	0.157	-0.0927	0.43	1.44	0.151827	0.830815	0.910207	0.942608	0.853629	0.264229	ID=LmxM.15.0260::LmxMC9T7.05.1:98343-99786(+)	0.513648	-0.866082	-1.23233	-1.37199	0.0448372	0.738568	9.23562e-06	6.9661e-10	1.0977e-13	3.35593e-15	0.716808	1.25584e-08
LmxM.15.0260	ID=LmxM.15.0260_LmxMC9T7.05.1:98343-99786(+)_S205	GTAVAVAPssRKPK	0.9568	FALSE				2		0.685714	TRUE	TRUE		ID=LmxM.15.0260::LmxMC9T7.05.1:98343-99786(+)_S205	ID=LmxM.15.0260::LmxMC9T7.05.1:98343-99786(+)_S205	1.73	-0.525	-0.113	-0.201	0.247	1.47	0.12458	0.652986	0.933415	0.860252	0.914726	0.207286	ID=LmxM.15.0260::LmxMC9T7.05.1:98343-99786(+)	0.513648	-0.866082	-1.23233	-1.37199	0.0448372	0.738568	9.23562e-06	6.9661e-10	1.0977e-13	3.35593e-15	0.716808	1.25584e-08
LmxM.15.0260	ID=LmxM.15.0260_LmxMC9T7.05.1:98343-99786(+)_S284	AATDDDDDLNsVVSPSEAHLILGR AATDDDDDLNsVVSPsEAHLILGR AATDDDDDLNsVVSPsEAHLILGRK AATDDDDDLNsVVsPSEAHLILGR AATDDDDDLNsVVsPSEAHLILGRK AATDDDDDLNsVVsPsEAHLILGR AATDDDDDLNsVVsPsEAHLILGRK AAtDDDDDLNsVVSPSEAHLILGR AAtDDDDDLNsVVSPsEAHLILGR AAtDDDDDLNsVVSPsEAHLILGRK AAtDDDDDLNsVVsPSEAHLILGR RAATDDDDDLNsVVSPSEAHLILGR RAATDDDDDLNsVVSPsEAHLILGR RAATDDDDDLNsVVsPSEAHLILGR RAATDDDDDLNsVVsPsEAHLILGR RAAtDDDDDLNsVVSPSEAHLILGR RAAtDDDDDLNsVVSPsEAHLILGR	0.9608	TRUE	2	0.740909	High (0.5-0.75)	7	quantitative (well measured)	0	TRUE	TRUE	0.990976	ID=LmxM.15.0260::LmxMC9T7.05.1:98343-99786(+)_S284	ID=LmxM.15.0260::LmxMC9T7.05.1:98343-99786(+)_S284	0.725	-1.17	-1.37	-1.92	-0.182	0.916	0.486805	0.0860959	0.032039	0.00102095	0.913985	0.309145	ID=LmxM.15.0260::LmxMC9T7.05.1:98343-99786(+)	0.513648	-0.866082	-1.23233	-1.37199	0.0448372	0.738568	9.23562e-06	6.9661e-10	1.0977e-13	3.35593e-15	0.716808	1.25584e-08
LmxM.15.0260	ID=LmxM.15.0260_LmxMC9T7.05.1:98343-99786(+)_S287	AATDDDDDLNSVVsPSEAHLILGR AATDDDDDLNSVVsPsEAHLILGR AATDDDDDLNSVVsPsEAHLILGRK AATDDDDDLNsVVsPSEAHLILGR AATDDDDDLNsVVsPSEAHLILGRK AATDDDDDLNsVVsPsEAHLILGR AATDDDDDLNsVVsPsEAHLILGRK AAtDDDDDLNSVVsPSEAHLILGR AAtDDDDDLNSVVsPsEAHLILGR AAtDDDDDLNsVVsPSEAHLILGR RAATDDDDDLNsVVsPSEAHLILGR RAATDDDDDLNsVVsPsEAHLILGR	0.9608	TRUE	3	0.458013	Medium (0.25-0.5)	7	quantitative (well measured)	0.0571429	TRUE	TRUE	0.866913	ID=LmxM.15.0260::LmxMC9T7.05.1:98343-99786(+)_S287	ID=LmxM.15.0260::LmxMC9T7.05.1:98343-99786(+)_S287	2.17	0.446	0.158	-1.48	1.72	2.61	0.0286335	0.691217	0.8961	0.0539691	0.118105	0.00574307	ID=LmxM.15.0260::LmxMC9T7.05.1:98343-99786(+)	0.513648	-0.866082	-1.23233	-1.37199	0.0448372	0.738568	9.23562e-06	6.9661e-10	1.0977e-13	3.35593e-15	0.716808	1.25584e-08
LmxM.15.0260	ID=LmxM.15.0260_LmxMC9T7.05.1:98343-99786(+)_S289	AATDDDDDLNSVVSPsEAHLILGR AATDDDDDLNSVVsPsEAHLILGR AATDDDDDLNSVVsPsEAHLILGRK AATDDDDDLNsVVSPsEAHLILGR AATDDDDDLNsVVSPsEAHLILGRK AATDDDDDLNsVVsPsEAHLILGR AATDDDDDLNsVVsPsEAHLILGRK AAtDDDDDLNSVVSPsEAHLILGR AAtDDDDDLNSVVSPsEAHLILGRK AAtDDDDDLNSVVsPsEAHLILGR AAtDDDDDLNsVVSPsEAHLILGR AAtDDDDDLNsVVSPsEAHLILGRK RAATDDDDDLNsVVSPsEAHLILGR RAATDDDDDLNsVVsPsEAHLILGR RAAtDDDDDLNsVVSPsEAHLILGR	0.9608	TRUE	2	0.488805	Medium (0.25-0.5)	7	quantitative (well measured)	0	TRUE	TRUE	0.97424	ID=LmxM.15.0260::LmxMC9T7.05.1:98343-99786(+)_S289	ID=LmxM.15.0260::LmxMC9T7.05.1:98343-99786(+)_S289	0.789	-1.14	-1.34	-2.39	-0.0584	0.809	0.452659	0.102937	0.0418787	9.31601e-05	0.977373	0.408321	ID=LmxM.15.0260::LmxMC9T7.05.1:98343-99786(+)	0.513648	-0.866082	-1.23233	-1.37199	0.0448372	0.738568	9.23562e-06	6.9661e-10	1.0977e-13	3.35593e-15	0.716808	1.25584e-08
LmxM.15.0260	ID=LmxM.15.0260_LmxMC9T7.05.1:98343-99786(+)_S328	AALPEALAVHAHDWDsSSSGR AALPEALAVHAHDWDsSSSGRGR AALPEALAVHAHDWDsSssGRGR AALPEALAVHAHDWDssSSGRGR AALPEALAVHAHDWDsssSGRGR	0.9245	TRUE	6	0.576201	High (0.5-0.75)	3	quantitative (partial)	0.428571	TRUE	TRUE	0.0207231	ID=LmxM.15.0260::LmxMC9T7.05.1:98343-99786(+)_S328	ID=LmxM.15.0260::LmxMC9T7.05.1:98343-99786(+)_S328	-0.636	0.119	-0.223	-2.69	-1.5	-1.74	0.767964	0.943581	0.882587	0.00472353	0.357889	0.213645	ID=LmxM.15.0260::LmxMC9T7.05.1:98343-99786(+)	0.513648	-0.866082	-1.23233	-1.37199	0.0448372	0.738568	9.23562e-06	6.9661e-10	1.0977e-13	3.35593e-15	0.716808	1.25584e-08
LmxM.15.0260	ID=LmxM.15.0260_LmxMC9T7.05.1:98343-99786(+)_S329	AALPEALAVHAHDWDSssSGRGR AALPEALAVHAHDWDSsssGRGR AALPEALAVHAHDWDssSSGRGR AALPEALAVHAHDWDsssSGRGR	0.9196	TRUE	5	0.777598	Top (>0.75)	5	quantitative (well measured)	0.342857	TRUE	TRUE	0.249512	ID=LmxM.15.0260::LmxMC9T7.05.1:98343-99786(+)_S329	ID=LmxM.15.0260::LmxMC9T7.05.1:98343-99786(+)_S329	-0.554	1.2	-0.0912	-2.46	0.0157	-0.183	0.802379	0.322332	0.95407	0.00942836	0.994608	0.947217	ID=LmxM.15.0260::LmxMC9T7.05.1:98343-99786(+)	0.513648	-0.866082	-1.23233	-1.37199	0.0448372	0.738568	9.23562e-06	6.9661e-10	1.0977e-13	3.35593e-15	0.716808	1.25584e-08
LmxM.15.0260	ID=LmxM.15.0260_LmxMC9T7.05.1:98343-99786(+)_S330	AALPEALAVHAHDWDSSssGRGR AALPEALAVHAHDWDSssSGRGR AALPEALAVHAHDWDSsssGRGR AALPEALAVHAHDWDsSssGRGR AALPEALAVHAHDWDsssSGRGR	0.9245	FALSE				5		0.4	TRUE	TRUE		ID=LmxM.15.0260::LmxMC9T7.05.1:98343-99786(+)_S330	ID=LmxM.15.0260::LmxMC9T7.05.1:98343-99786(+)_S330	-0.401	1.16	0.444	-1.33	-0.49	-1.03	0.886867	0.425928	0.784335	0.268356	0.877761	0.631345	ID=LmxM.15.0260::LmxMC9T7.05.1:98343-99786(+)	0.513648	-0.866082	-1.23233	-1.37199	0.0448372	0.738568	9.23562e-06	6.9661e-10	1.0977e-13	3.35593e-15	0.716808	1.25584e-08
LmxM.15.0260	ID=LmxM.15.0260_LmxMC9T7.05.1:98343-99786(+)_S331	AALPEALAVHAHDWDSSSsGRGR AALPEALAVHAHDWDSSssGRGR AALPEALAVHAHDWDSsssGRGR AALPEALAVHAHDWDsSssGRGR	0.9245	TRUE	7	0.383036	Medium (0.25-0.5)	2	presence/absence	0.628571	TRUE	TRUE	-0.287817	ID=LmxM.15.0260::LmxMC9T7.05.1:98343-99786(+)_S331	ID=LmxM.15.0260::LmxMC9T7.05.1:98343-99786(+)_S331	1.07	2.86	1.96	0.777	0.554	1.65	0.626846	0.0232263	0.117847	0.554352	0.853846	0.340716	ID=LmxM.15.0260::LmxMC9T7.05.1:98343-99786(+)	0.513648	-0.866082	-1.23233	-1.37199	0.0448372	0.738568	9.23562e-06	6.9661e-10	1.0977e-13	3.35593e-15	0.716808	1.25584e-08
LmxM.15.0260	ID=LmxM.15.0260_LmxMC9T7.05.1:98343-99786(+)_S410	DAAsPSPAAVDPPAIPEPLVVK DAAsPsPAAVDPPAIPEPLVVK DAAsPsPAAVDPPAIPEPLVVKMDADAMPAPYSSADGVTGGSAADIQPSR GGVGVNRDAAsPsPAAVDPPAIPEPLVVK	1	TRUE	3	0.881193	Top (>0.75)	7	quantitative (well measured)	0	TRUE	TRUE	0.787458	ID=LmxM.15.0260::LmxMC9T7.05.1:98343-99786(+)_S410	ID=LmxM.15.0260::LmxMC9T7.05.1:98343-99786(+)_S410	-0.267	-0.245	-0.966	-1.77	-0.217	-0.0287	0.901829	0.85505	0.332339	0.0330224	0.931326	0.992069	ID=LmxM.15.0260::LmxMC9T7.05.1:98343-99786(+)	0.513648	-0.866082	-1.23233	-1.37199	0.0448372	0.738568	9.23562e-06	6.9661e-10	1.0977e-13	3.35593e-15	0.716808	1.25584e-08
LmxM.15.0260	ID=LmxM.15.0260_LmxMC9T7.05.1:98343-99786(+)_S412	DAASPsPAAVDPPAIPEPLVVK DAASPsPAAVDPPAIPEPLVVKMDADAMPAPYSSADGVTGGSAADIQPSR DAAsPsPAAVDPPAIPEPLVVK DAAsPsPAAVDPPAIPEPLVVKMDADAMPAPYSSADGVTGGSAADIQPSR GGVGVNRDAAsPsPAAVDPPAIPEPLVVK	1	TRUE	5	0.443778	Medium (0.25-0.5)	7	quantitative (well measured)	0	TRUE	TRUE	0.719075	ID=LmxM.15.0260::LmxMC9T7.05.1:98343-99786(+)_S412	ID=LmxM.15.0260::LmxMC9T7.05.1:98343-99786(+)_S412	-0.105	-0.116	-0.353	-2.09	0.242	0.41	0.959672	0.923712	0.723506	0.00296048	0.905101	0.800068	ID=LmxM.15.0260::LmxMC9T7.05.1:98343-99786(+)	0.513648	-0.866082	-1.23233	-1.37199	0.0448372	0.738568	9.23562e-06	6.9661e-10	1.0977e-13	3.35593e-15	0.716808	1.25584e-08
LmxM.15.0260	ID=LmxM.15.0260_LmxMC9T7.05.1:98343-99786(+)_S440	DAASPSPAAVDPPAIPEPLVVKMDADAMPAPYSsADGVTGGSAADIQPSR MDADAMPAPYSsADGVTGGSAADIQPSR	0.8038	FALSE				1		0.771429	TRUE	TRUE		ID=LmxM.15.0260::LmxMC9T7.05.1:98343-99786(+)_S440	ID=LmxM.15.0260::LmxMC9T7.05.1:98343-99786(+)_S440	0.369	-1.2	-1.14	-0.386	-0.0726	0.461	0.877401	0.312692	0.30794	0.753709	0.981691	0.83936	ID=LmxM.15.0260::LmxMC9T7.05.1:98343-99786(+)	0.513648	-0.866082	-1.23233	-1.37199	0.0448372	0.738568	9.23562e-06	6.9661e-10	1.0977e-13	3.35593e-15	0.716808	1.25584e-08
LmxM.15.0260	ID=LmxM.15.0260_LmxMC9T7.05.1:98343-99786(+)_S448	MDADAMPAPYSSADGVTGGsAADIQPSR	0.9254	FALSE				3		0.685714	TRUE	TRUE		ID=LmxM.15.0260::LmxMC9T7.05.1:98343-99786(+)_S448	ID=LmxM.15.0260::LmxMC9T7.05.1:98343-99786(+)_S448	0.359	-1.4	-0.554	-1.43	-0.00259	0.502	0.879137	0.221473	0.666882	0.140513	0.9993	0.818968	ID=LmxM.15.0260::LmxMC9T7.05.1:98343-99786(+)	0.513648	-0.866082	-1.23233	-1.37199	0.0448372	0.738568	9.23562e-06	6.9661e-10	1.0977e-13	3.35593e-15	0.716808	1.25584e-08
LmxM.15.0260	ID=LmxM.15.0260_LmxMC9T7.05.1:98343-99786(+)_T167	RAEQQQQQQHELAtIAVStVNASAPPYNMHK RAEQQQQQQHELAtIAVsTVNASAPPYNMHK RAEQQQQQQHELAtIAVstVNASAPPYNMHK	0.9585	FALSE				1		0.771429	TRUE	TRUE		ID=LmxM.15.0260::LmxMC9T7.05.1:98343-99786(+)_T167	ID=LmxM.15.0260::LmxMC9T7.05.1:98343-99786(+)_T167	1.77	0.503	0.82	0.661	1.87	1.54	0.110036	0.66584	0.405946	0.471717	0.103151	0.177982	ID=LmxM.15.0260::LmxMC9T7.05.1:98343-99786(+)	0.513648	-0.866082	-1.23233	-1.37199	0.0448372	0.738568	9.23562e-06	6.9661e-10	1.0977e-13	3.35593e-15	0.716808	1.25584e-08
LmxM.15.0260	ID=LmxM.15.0260_LmxMC9T7.05.1:98343-99786(+)_T276	AAtDDDDDLNSVVSPSEAHLILGR AAtDDDDDLNSVVSPsEAHLILGR AAtDDDDDLNSVVSPsEAHLILGRK AAtDDDDDLNSVVsPSEAHLILGR AAtDDDDDLNSVVsPsEAHLILGR AAtDDDDDLNsVVSPSEAHLILGR AAtDDDDDLNsVVSPsEAHLILGR AAtDDDDDLNsVVSPsEAHLILGRK AAtDDDDDLNsVVsPSEAHLILGR RAAtDDDDDLNsVVSPSEAHLILGR RAAtDDDDDLNsVVSPsEAHLILGR	0.9604	TRUE	3	0.900196	Top (>0.75)	6	quantitative (well measured)	0.171429	TRUE	TRUE	0.930152	ID=LmxM.15.0260::LmxMC9T7.05.1:98343-99786(+)_T276	ID=LmxM.15.0260::LmxMC9T7.05.1:98343-99786(+)_T276	0.398	-1.23	-2.63	-4.23	-0.155	0.53	0.848529	0.234203	0.00400445	2.87772e-06	0.953927	0.780957	ID=LmxM.15.0260::LmxMC9T7.05.1:98343-99786(+)	0.513648	-0.866082	-1.23233	-1.37199	0.0448372	0.738568	9.23562e-06	6.9661e-10	1.0977e-13	3.35593e-15	0.716808	1.25584e-08
LmxM.15.0260	ID=LmxM.15.0260_LmxMC9T7.05.1:98343-99786(+)_T445	MDADAMPAPYSSADGVtGGSAADIQPSR	0.4861	FALSE				1		0.914286	TRUE	TRUE		ID=LmxM.15.0260::LmxMC9T7.05.1:98343-99786(+)_T445	ID=LmxM.15.0260::LmxMC9T7.05.1:98343-99786(+)_T445	1.18	-0.255	0.593	0.138	-0.505	0.357	0.487649	0.871436	0.647524	0.921968	0.841233	0.887484	ID=LmxM.15.0260::LmxMC9T7.05.1:98343-99786(+)	0.513648	-0.866082	-1.23233	-1.37199	0.0448372	0.738568	9.23562e-06	6.9661e-10	1.0977e-13	3.35593e-15	0.716808	1.25584e-08
LmxM.15.0270	ID=LmxM.15.0270_LmxMC9T7.05.1:101528-102302(+)_S16	MLASTPGSNFGGAVAsSNSSGGQQPQRR	0.9287	FALSE				2		0.771429	TRUE	FALSE		ID=LmxM.15.0270::LmxMC9T7.05.1:101528-102302(+)_S16	ID=LmxM.15.0270::LmxMC9T7.05.1:101528-102302(+)_S16	0.439	1.65	1.99	-0.000624	1.1	0.593	0.84707	0.132703	0.0515618	0.999749	0.545816	0.774107	ID=LmxM.15.0270::LmxMC9T7.05.1:101528-102302(+)	-0.107874	0.197563	0.136269	0.200551	0.123091	-0.0899215	0.155815	0.0109906	0.0673496	0.00638206	0.123879	0.226604
LmxM.15.0270	ID=LmxM.15.0270_LmxMC9T7.05.1:101528-102302(+)_S77	VVGYENANMAsGGGAITAK	0.9539	FALSE				1		0.828571	TRUE	FALSE		ID=LmxM.15.0270::LmxMC9T7.05.1:101528-102302(+)_S77	ID=LmxM.15.0270::LmxMC9T7.05.1:101528-102302(+)_S77	0.382	0.144	0.363	0.847	0.97	-0.05	0.863114	0.924731	0.779104	0.39479	0.590189	0.985979	ID=LmxM.15.0270::LmxMC9T7.05.1:101528-102302(+)	-0.107874	0.197563	0.136269	0.200551	0.123091	-0.0899215	0.155815	0.0109906	0.0673496	0.00638206	0.123879	0.226604
LmxM.15.0270	ID=LmxM.15.0270_LmxMC9T7.05.1:101528-102302(+)_S8	MLASTPGsNFGGAVASSNSSGGQQPQRR	0.9455	FALSE				2		0.771429	TRUE	FALSE		ID=LmxM.15.0270::LmxMC9T7.05.1:101528-102302(+)_S8	ID=LmxM.15.0270::LmxMC9T7.05.1:101528-102302(+)_S8	-0.565	0.868	1.66	0.306	-0.115	0.751	0.791875	0.490264	0.116387	0.810238	0.972728	0.692145	ID=LmxM.15.0270::LmxMC9T7.05.1:101528-102302(+)	-0.107874	0.197563	0.136269	0.200551	0.123091	-0.0899215	0.155815	0.0109906	0.0673496	0.00638206	0.123879	0.226604
LmxM.15.0270	ID=LmxM.15.0270_LmxMC9T7.05.1:101528-102302(+)_T5	MLAStPGSNFGGAVASSNSSGGQQPQR MLAStPGSNFGGAVASSNSSGGQQPQRR	0.9448	FALSE				2		0.771429	TRUE	FALSE		ID=LmxM.15.0270::LmxMC9T7.05.1:101528-102302(+)_T5	ID=LmxM.15.0270::LmxMC9T7.05.1:101528-102302(+)_T5	-0.0892	-0.468	0.179	-1.38	-0.287	-1.13	0.968857	0.661571	0.876806	0.0639629	0.890933	0.322035	ID=LmxM.15.0270::LmxMC9T7.05.1:101528-102302(+)	-0.107874	0.197563	0.136269	0.200551	0.123091	-0.0899215	0.155815	0.0109906	0.0673496	0.00638206	0.123879	0.226604
LmxM.15.0310	ID=LmxM.15.0310_LmxMC9T7.05.1:113866-115837(+)_S491	GIDSAAGNGPQQPsSPTSAAR	0.818	TRUE	3	0.633746	High (0.5-0.75)	3	quantitative (partial)	0.571429	TRUE	FALSE	-0.0720758	ID=LmxM.15.0310::LmxMC9T7.05.1:113866-115837(+)_S491	ID=LmxM.15.0310::LmxMC9T7.05.1:113866-115837(+)_S491	-1.05	-0.56	-1.43	-2.76	0.0506	-0.264	0.54757	0.683638	0.184864	0.00299055	0.986691	0.916829	ID=LmxM.15.0310::LmxMC9T7.05.1:113866-115837(+)	-0.303593	-0.373934	-0.539277	-0.155023	-0.573342	-0.196204	0.164164	0.0920792	0.012503	0.459687	0.012613	0.361671
LmxM.15.0310	ID=LmxM.15.0310_LmxMC9T7.05.1:113866-115837(+)_S492	GIDSAAGNGPQQPSsPTSAAR	0.9462	TRUE	1	0.546874	High (0.5-0.75)	3	quantitative (partial)	0.542857	TRUE	FALSE	0.15077	ID=LmxM.15.0310::LmxMC9T7.05.1:113866-115837(+)_S492	ID=LmxM.15.0310::LmxMC9T7.05.1:113866-115837(+)_S492	-2.07	-2.29	-2.38	-2.7	-0.437	-2	0.205938	0.0724786	0.049813	0.013661	0.88972	0.213308	ID=LmxM.15.0310::LmxMC9T7.05.1:113866-115837(+)	-0.303593	-0.373934	-0.539277	-0.155023	-0.573342	-0.196204	0.164164	0.0920792	0.012503	0.459687	0.012613	0.361671
LmxM.15.0320	ID=LmxM.15.0320_LmxMC9T7.05.1:117313-119506(+)_S189	QKTALTFNNsFDDTLEALQR TALTFNNsFDDTLEALQR	0.9584	TRUE	7	0.670772	High (0.5-0.75)	3	quantitative (partial)	0.571429	TRUE	TRUE	0.506932	ID=LmxM.15.0320::LmxMC9T7.05.1:117313-119506(+)_S189	ID=LmxM.15.0320::LmxMC9T7.05.1:117313-119506(+)_S189	-0.802	2.88	2.8	1.15	0.233	-0.364	0.616289	0.00165457	0.00141683	0.176473	0.923759	0.858154	ID=LmxM.15.0320::LmxMC9T7.05.1:117313-119506(+)	0.49607	0.659317	1.06515	1.44359	0.425937	0.56681	7.91987e-06	6.91713e-08	1.21896e-12	2.91091e-16	0.000118183	7.10751e-07
LmxM.15.0320	ID=LmxM.15.0320_LmxMC9T7.05.1:117313-119506(+)_S298	HQRsPKPGSTAPEQQQQQHPSHK sPKPGSTAPEQQQQQHPSHK	0.9467	TRUE	4	0.525053	High (0.5-0.75)	5	quantitative (well measured)	0.285714	TRUE	TRUE	-0.119874	ID=LmxM.15.0320::LmxMC9T7.05.1:117313-119506(+)_S298	ID=LmxM.15.0320::LmxMC9T7.05.1:117313-119506(+)_S298	0.208	1.93	1	-0.175	2.41	-0.072	0.932838	0.058595	0.351878	0.89334	0.0489722	0.977304	ID=LmxM.15.0320::LmxMC9T7.05.1:117313-119506(+)	0.49607	0.659317	1.06515	1.44359	0.425937	0.56681	7.91987e-06	6.91713e-08	1.21896e-12	2.91091e-16	0.000118183	7.10751e-07
LmxM.15.0320	ID=LmxM.15.0320_LmxMC9T7.05.1:117313-119506(+)_S303	HQRSPKPGsTAPEQQQQQHPSHK	0.574	FALSE				1		0.828571	TRUE	TRUE		ID=LmxM.15.0320::LmxMC9T7.05.1:117313-119506(+)_S303	ID=LmxM.15.0320::LmxMC9T7.05.1:117313-119506(+)_S303	-0.436	1.14	0.22	-0.246	-0.431	-0.246	0.830633	0.288304	0.869974	0.837838	0.853367	0.915478	ID=LmxM.15.0320::LmxMC9T7.05.1:117313-119506(+)	0.49607	0.659317	1.06515	1.44359	0.425937	0.56681	7.91987e-06	6.91713e-08	1.21896e-12	2.91091e-16	0.000118183	7.10751e-07
LmxM.15.0320	ID=LmxM.15.0320_LmxMC9T7.05.1:117313-119506(+)_S647	DGGAVVTDAAHsR DGGAVVTDAAHsRTSSLAVSSAASGAADGSASGPK DGGAVVTDAAHsRTSsLAVSSAASGAADGSASGPK DGGAVVTDAAHsRTsSLAVSSAASGAADGSASGPK DGGAVVTDAAHsRTssLAVSSAASGAADGSASGPK DGGAVVTDAAHsRtSSLAVSSAASGAADGSASGPK DGGAVVTDAAHsRtsSLAVSSAASGAADGSASGPK DGGAVVtDAAHsRTSSLAVSSAASGAADGSASGPK TSVGAISKDGGAVVTDAAHsR TSVGAISKDGGAVVTDAAHsRTSSLAVSSAASGAADGSASGPK	0.958	TRUE	4	0.67862	High (0.5-0.75)	6	quantitative (well measured)	0.142857	TRUE	TRUE	0.399979	ID=LmxM.15.0320::LmxMC9T7.05.1:117313-119506(+)_S647	ID=LmxM.15.0320::LmxMC9T7.05.1:117313-119506(+)_S647	2.39	3.86	3.87	1.91	3.52	2.19	0.0370258	0.000133462	6.88774e-05	0.0290861	0.0032062	0.0559676	ID=LmxM.15.0320::LmxMC9T7.05.1:117313-119506(+)	0.49607	0.659317	1.06515	1.44359	0.425937	0.56681	7.91987e-06	6.91713e-08	1.21896e-12	2.91091e-16	0.000118183	7.10751e-07
LmxM.15.0320	ID=LmxM.15.0320_LmxMC9T7.05.1:117313-119506(+)_S650	DGGAVVTDAAHSRTssLAVSSAASGAADGSASGPK DGGAVVTDAAHSRtsSLAVSSAASGAADGSASGPK DGGAVVTDAAHSRtssLAVSSAASGAADGSASGPK DGGAVVTDAAHsRTsSLAVSSAASGAADGSASGPK DGGAVVTDAAHsRTssLAVSSAASGAADGSASGPK DGGAVVTDAAHsRtsSLAVSSAASGAADGSASGPK DGGAVVtDAAHSRTsSLAVSSAASGAADGSASGPK DGGAVVtDAAHSRTssLAVSSAASGAADGSASGPK TSVGAISKDGGAVVTDAAHSRTssLAVSSAASGAADGSASGPK	0.9401	TRUE	7	0.728221	High (0.5-0.75)	4	quantitative (partial)	0.342857	TRUE	TRUE	0.253275	ID=LmxM.15.0320::LmxMC9T7.05.1:117313-119506(+)_S650	ID=LmxM.15.0320::LmxMC9T7.05.1:117313-119506(+)_S650	0.762	3.05	3.28	0.171	1.25	-0.197	0.767255	0.0191685	0.00798331	0.919743	0.592068	0.95298	ID=LmxM.15.0320::LmxMC9T7.05.1:117313-119506(+)	0.49607	0.659317	1.06515	1.44359	0.425937	0.56681	7.91987e-06	6.91713e-08	1.21896e-12	2.91091e-16	0.000118183	7.10751e-07
LmxM.15.0320	ID=LmxM.15.0320_LmxMC9T7.05.1:117313-119506(+)_S651	DGGAVVTDAAHSRTSsLAVSSAASGAADGSASGPK DGGAVVTDAAHSRTSsLAVsSAASGAADGSASGPK DGGAVVTDAAHSRTSsLAVssAASGAADGSASGPK DGGAVVTDAAHSRTssLAVSSAASGAADGSASGPK DGGAVVTDAAHSRtssLAVSSAASGAADGSASGPK DGGAVVTDAAHsRTSsLAVSSAASGAADGSASGPK DGGAVVTDAAHsRTssLAVSSAASGAADGSASGPK DGGAVVtDAAHSRTSsLAVSSAASGAADGSASGPK DGGAVVtDAAHSRTssLAVSSAASGAADGSASGPK TSVGAISKDGGAVVTDAAHSRTSsLAVSSAASGAADGSASGPK TSVGAISKDGGAVVTDAAHSRTssLAVSSAASGAADGSASGPK TSVGAISKDGGAVVtDAAHSRTSsLAVSSAASGAADGSASGPK TSVGAIsKDGGAVVTDAAHSRTSsLAVSSAASGAADGSASGPK TSsLAVSSAASGAADGSASGPK TSsLAVSSAAsGAADGSASGPK	0.9401	TRUE	4	0.549512	High (0.5-0.75)	7	quantitative (well measured)	0.0571429	TRUE	TRUE	0.486621	ID=LmxM.15.0320::LmxMC9T7.05.1:117313-119506(+)_S651	ID=LmxM.15.0320::LmxMC9T7.05.1:117313-119506(+)_S651	3.36	4.13	4.25	2.43	3.31	2.12	0.000933566	2.28323e-05	5.97468e-06	0.00298463	0.0032062	0.0481104	ID=LmxM.15.0320::LmxMC9T7.05.1:117313-119506(+)	0.49607	0.659317	1.06515	1.44359	0.425937	0.56681	7.91987e-06	6.91713e-08	1.21896e-12	2.91091e-16	0.000118183	7.10751e-07
LmxM.15.0320	ID=LmxM.15.0320_LmxMC9T7.05.1:117313-119506(+)_S655	DGGAVVTDAAHSRTSSLAVssAASGAADGSASGPK DGGAVVTDAAHSRTSSLAVssAAsGAADGSASGPK DGGAVVTDAAHSRTSsLAVsSAASGAADGSASGPK DGGAVVTDAAHSRTSsLAVssAASGAADGSASGPK TSSLAVssAASGAADGSASGPK TSSLAVssAAsGAADGSASGPK TSVGAISKDGGAVVtDAAHSRTSSLAVsSAASGAADGSASGPK	0.9518	FALSE				1		0.685714	TRUE	TRUE		ID=LmxM.15.0320::LmxMC9T7.05.1:117313-119506(+)_S655	ID=LmxM.15.0320::LmxMC9T7.05.1:117313-119506(+)_S655	0.54	-0.278	-0.308	1.1	-0.256	0.088	0.79127	0.846449	0.818575	0.251896	0.923759	0.972896	ID=LmxM.15.0320::LmxMC9T7.05.1:117313-119506(+)	0.49607	0.659317	1.06515	1.44359	0.425937	0.56681	7.91987e-06	6.91713e-08	1.21896e-12	2.91091e-16	0.000118183	7.10751e-07
LmxM.15.0320	ID=LmxM.15.0320_LmxMC9T7.05.1:117313-119506(+)_S656	DGGAVVTDAAHSRTSSLAVSsAASGAADGSASGPK DGGAVVTDAAHSRTSSLAVSsAAsGAADGSASGPK DGGAVVTDAAHSRTSSLAVssAASGAADGSASGPK DGGAVVTDAAHSRTSSLAVssAAsGAADGSASGPK DGGAVVTDAAHSRTSsLAVssAASGAADGSASGPK DGGAVVTDAAHSRtSSLAVSsAAsGAADGSASGPK TSSLAVSsAAsGAADGSASGPK TSSLAVssAASGAADGSASGPK TSSLAVssAAsGAADGSASGPK	0.9517	TRUE	10	0.69033	High (0.5-0.75)	2	presence/absence	0.657143	TRUE	TRUE	0.701023	ID=LmxM.15.0320::LmxMC9T7.05.1:117313-119506(+)_S656	ID=LmxM.15.0320::LmxMC9T7.05.1:117313-119506(+)_S656	-0.674	-0.952	0.249	1.85	-0.724	-0.351	0.692011	0.35882	0.840608	0.0212284	0.687847	0.865581	ID=LmxM.15.0320::LmxMC9T7.05.1:117313-119506(+)	0.49607	0.659317	1.06515	1.44359	0.425937	0.56681	7.91987e-06	6.91713e-08	1.21896e-12	2.91091e-16	0.000118183	7.10751e-07
LmxM.15.0320	ID=LmxM.15.0320_LmxMC9T7.05.1:117313-119506(+)_S659	DGGAVVTDAAHSRTSSLAVSsAAsGAADGSASGPK DGGAVVTDAAHSRTSSLAVssAAsGAADGSASGPK DGGAVVTDAAHSRtSSLAVSsAAsGAADGSASGPK DGGAVVtDAAHSRTSSLAVSSAAsGAADGSASGPK TSSLAVSsAAsGAADGSASGPK TSSLAVssAAsGAADGSASGPK TSsLAVSSAAsGAADGSASGPK	0.9516	TRUE	8	0.553722	High (0.5-0.75)	1	presence/absence	0.685714	TRUE	TRUE	0.939678	ID=LmxM.15.0320::LmxMC9T7.05.1:117313-119506(+)_S659	ID=LmxM.15.0320::LmxMC9T7.05.1:117313-119506(+)_S659	0.386	0.392	1.27	2.34	-0.0463	0.453	0.872274	0.788047	0.254175	0.0132921	0.987807	0.845764	ID=LmxM.15.0320::LmxMC9T7.05.1:117313-119506(+)	0.49607	0.659317	1.06515	1.44359	0.425937	0.56681	7.91987e-06	6.91713e-08	1.21896e-12	2.91091e-16	0.000118183	7.10751e-07
LmxM.15.0320	ID=LmxM.15.0320_LmxMC9T7.05.1:117313-119506(+)_S682	GLsPALGGISADAR LMDLDSISKGLsPALGGISADAR LMDLDSIsKGLsPALGGISADAR LMDLDsISKGLsPALGGISADAR	0.9518	FALSE				4		0.457143	TRUE	TRUE		ID=LmxM.15.0320::LmxMC9T7.05.1:117313-119506(+)_S682	ID=LmxM.15.0320::LmxMC9T7.05.1:117313-119506(+)_S682	1.13	2.25	0.459	0.487	1.93	2.23	0.56588	0.058998	0.7566	0.716573	0.229792	0.120855	ID=LmxM.15.0320::LmxMC9T7.05.1:117313-119506(+)	0.49607	0.659317	1.06515	1.44359	0.425937	0.56681	7.91987e-06	6.91713e-08	1.21896e-12	2.91091e-16	0.000118183	7.10751e-07
LmxM.15.0320	ID=LmxM.15.0320_LmxMC9T7.05.1:117313-119506(+)_T642	DGGAVVtDAAHSRTSSLAVSSAASGAADGSASGPK DGGAVVtDAAHSRTSSLAVSSAAsGAADGSASGPK DGGAVVtDAAHSRTSsLAVSSAASGAADGSASGPK DGGAVVtDAAHSRTsSLAVSSAASGAADGSASGPK DGGAVVtDAAHSRTssLAVSSAASGAADGSASGPK DGGAVVtDAAHsRTSSLAVSSAASGAADGSASGPK TSVGAISKDGGAVVtDAAHSRTSSLAVSSAASGAADGSASGPK TSVGAISKDGGAVVtDAAHSRTSSLAVsSAASGAADGSASGPK TSVGAISKDGGAVVtDAAHSRTSsLAVSSAASGAADGSASGPK TSVGAIsKDGGAVVtDAAHSRTSSLAVSSAASGAADGSASGPK	0.9341	TRUE	4	0.462472	Medium (0.25-0.5)	6	quantitative (well measured)	0.228571	TRUE	TRUE	0.433491	ID=LmxM.15.0320::LmxMC9T7.05.1:117313-119506(+)_T642	ID=LmxM.15.0320::LmxMC9T7.05.1:117313-119506(+)_T642	2.97	3.26	4.08	1.53	2.09	1.9	0.0312943	0.00630075	0.000399695	0.165308	0.187998	0.217006	ID=LmxM.15.0320::LmxMC9T7.05.1:117313-119506(+)	0.49607	0.659317	1.06515	1.44359	0.425937	0.56681	7.91987e-06	6.91713e-08	1.21896e-12	2.91091e-16	0.000118183	7.10751e-07
LmxM.15.0320	ID=LmxM.15.0320_LmxMC9T7.05.1:117313-119506(+)_T649	DGGAVVTDAAHSRtSSLAVSsAAsGAADGSASGPK DGGAVVTDAAHSRtsSLAVSSAASGAADGSASGPK DGGAVVTDAAHSRtssLAVSSAASGAADGSASGPK DGGAVVTDAAHsRtSSLAVSSAASGAADGSASGPK DGGAVVTDAAHsRtsSLAVSSAASGAADGSASGPK	0.939	TRUE	4	0.598261	High (0.5-0.75)	6	quantitative (well measured)	0.228571	TRUE	TRUE	0.228432	ID=LmxM.15.0320::LmxMC9T7.05.1:117313-119506(+)_T649	ID=LmxM.15.0320::LmxMC9T7.05.1:117313-119506(+)_T649	1.69	3.07	2.26	0.515	1.04	0.505	0.348087	0.0145502	0.0663254	0.720513	0.668832	0.855611	ID=LmxM.15.0320::LmxMC9T7.05.1:117313-119506(+)	0.49607	0.659317	1.06515	1.44359	0.425937	0.56681	7.91987e-06	6.91713e-08	1.21896e-12	2.91091e-16	0.000118183	7.10751e-07
LmxM.15.0340	ID=LmxM.15.0340_LmxMC9T7.05.1:126559-128029(+)_S117	AIAAHGsPVGPTR	0.9526	FALSE				1		0.828571	TRUE	FALSE		ID=LmxM.15.0340::LmxMC9T7.05.1:126559-128029(+)_S117	ID=LmxM.15.0340::LmxMC9T7.05.1:126559-128029(+)_S117	0.483	0.024	-0.435	0.201	-0.261	0.874	0.830101	0.9883	0.746249	0.884084	0.926591	0.628952	ID=LmxM.15.0340::LmxMC9T7.05.1:126559-128029(+)	0.610082	0.159733	0.109256	-0.722639	0.312767	0.50087	8.40498e-05	0.287715	0.452072	3.90943e-06	0.0379092	0.000690777
LmxM.15.0340	ID=LmxM.15.0340_LmxMC9T7.05.1:126559-128029(+)_S244	DAEAVsNGSGGHSPDVR DAEAVsNGsGGHSPDVR LMECTFRPQLGPAAMESTRDAEAVsNGsGGHSPDVR	0.95	FALSE				1		0.771429	TRUE	FALSE		ID=LmxM.15.0340::LmxMC9T7.05.1:126559-128029(+)_S244	ID=LmxM.15.0340::LmxMC9T7.05.1:126559-128029(+)_S244	-0.0601	0.71	0.885	0.416	0.166	0.273	0.981145	0.605066	0.470616	0.742713	0.955941	0.916919	ID=LmxM.15.0340::LmxMC9T7.05.1:126559-128029(+)	0.610082	0.159733	0.109256	-0.722639	0.312767	0.50087	8.40498e-05	0.287715	0.452072	3.90943e-06	0.0379092	0.000690777
LmxM.15.0340	ID=LmxM.15.0340_LmxMC9T7.05.1:126559-128029(+)_S247	DAEAVSNGsGGHSPDVR DAEAVsNGsGGHSPDVR LMECTFRPQLGPAAMESTRDAEAVsNGsGGHSPDVR	0.95	FALSE				1		0.771429	TRUE	FALSE		ID=LmxM.15.0340::LmxMC9T7.05.1:126559-128029(+)_S247	ID=LmxM.15.0340::LmxMC9T7.05.1:126559-128029(+)_S247	0.62	0.489	-0.24	1.38	-0.533	0.578	0.779402	0.742865	0.87674	0.180371	0.834399	0.79445	ID=LmxM.15.0340::LmxMC9T7.05.1:126559-128029(+)	0.610082	0.159733	0.109256	-0.722639	0.312767	0.50087	8.40498e-05	0.287715	0.452072	3.90943e-06	0.0379092	0.000690777
LmxM.15.0360	ID=LmxM.15.0360_LmxMC9T7.05.1:131251-134278(+)_S616	ALQGGsEDDDDESASNGNVR ALQGGsEDDDDESASNGNVRGGDDVRDGAGSETPPPPLPAPSSHK ALQGGsEDDDDESAsNGNVR ALQGGsEDDDDESAsNGNVRGGDDVRDGAGSETPPPPLPAPSSHK TAAAIASKALQGGsEDDDDESASNGNVR	0.958	FALSE				1		0.657143	TRUE	TRUE		ID=LmxM.15.0360::LmxMC9T7.05.1:131251-134278(+)_S616	ID=LmxM.15.0360::LmxMC9T7.05.1:131251-134278(+)_S616	-0.215	-1.44	-0.104	1.32	-0.933	-0.225	0.935623	0.221011	0.948899	0.193797	0.656404	0.933608	ID=LmxM.15.0360::LmxMC9T7.05.1:131251-134278(+)	-0.384265	-1.01362	-1.15124	-1.17705	-0.514941	-0.316174	0.000125779	3.11091e-12	5.57345e-14	1.39897e-14	4.05027e-06	0.000932738
LmxM.15.0360	ID=LmxM.15.0360_LmxMC9T7.05.1:131251-134278(+)_S798	AAsVGALASALQPVSDVGAAPPAR	0.9299	FALSE				1		0.828571	TRUE	TRUE		ID=LmxM.15.0360::LmxMC9T7.05.1:131251-134278(+)_S798	ID=LmxM.15.0360::LmxMC9T7.05.1:131251-134278(+)_S798	-0.289	-1.02	-0.693	-1.22	-0.743	-0.942	0.900369	0.368268	0.547694	0.189551	0.712344	0.552973	ID=LmxM.15.0360::LmxMC9T7.05.1:131251-134278(+)	-0.384265	-1.01362	-1.15124	-1.17705	-0.514941	-0.316174	0.000125779	3.11091e-12	5.57345e-14	1.39897e-14	4.05027e-06	0.000932738
LmxM.15.0360	ID=LmxM.15.0360_LmxMC9T7.05.1:131251-134278(+)_S822	AASVGALASALQPVSDVGAAPPARETsTAR	0.531	FALSE				1		0.828571	TRUE	TRUE		ID=LmxM.15.0360::LmxMC9T7.05.1:131251-134278(+)_S822	ID=LmxM.15.0360::LmxMC9T7.05.1:131251-134278(+)_S822	0.347	0.348	-0.315	-0.856	-0.539	-0.342	0.878198	0.800653	0.812674	0.38679	0.811267	0.883239	ID=LmxM.15.0360::LmxMC9T7.05.1:131251-134278(+)	-0.384265	-1.01362	-1.15124	-1.17705	-0.514941	-0.316174	0.000125779	3.11091e-12	5.57345e-14	1.39897e-14	4.05027e-06	0.000932738
LmxM.15.0360	ID=LmxM.15.0360_LmxMC9T7.05.1:131251-134278(+)_T821	AASVGALASALQPVSDVGAAPPAREtSTARSDTSSR	0.8697	TRUE	1	0.336124	Medium (0.25-0.5)	3	quantitative (partial)	0.628571	TRUE	TRUE	0.389132	ID=LmxM.15.0360::LmxMC9T7.05.1:131251-134278(+)_T821	ID=LmxM.15.0360::LmxMC9T7.05.1:131251-134278(+)_T821	-1.72	-0.758	-1.9	-0.87	-0.044	-1.23	0.0485589	0.372879	0.00771563	0.214461	0.98376	0.201259	ID=LmxM.15.0360::LmxMC9T7.05.1:131251-134278(+)	-0.384265	-1.01362	-1.15124	-1.17705	-0.514941	-0.316174	0.000125779	3.11091e-12	5.57345e-14	1.39897e-14	4.05027e-06	0.000932738
LmxM.15.0400	ID=LmxM.15.0400_LmxMC9T7.05.1:139144-141160(+)_S207	IPLSAsLTSATPPsGGPR IPLSAsLTSATPPsGGPRR	0.8274	TRUE	9	0.26352	Medium (0.25-0.5)	1	presence/absence	0.857143	TRUE	FALSE	0.712372	ID=LmxM.15.0400::LmxMC9T7.05.1:139144-141160(+)_S207	ID=LmxM.15.0400::LmxMC9T7.05.1:139144-141160(+)_S207	1.34	1.88	1	1.7	1.21	0.922	0.297453	0.0423368	0.296865	0.0358672	0.390956	0.515359	ID=LmxM.15.0400::LmxMC9T7.05.1:139144-141160(+)	0.155968	0.374794	0.382027	0.330378	0.0910122	0.190091	0.0435703	1.57354e-05	8.18751e-06	4.36996e-05	0.276	0.0129254
LmxM.15.0400	ID=LmxM.15.0400_LmxMC9T7.05.1:139144-141160(+)_S215	IPLSASLTSATPPsGGPR IPLSASLTSAtPPsGGPR IPLSASLTSAtPPsGGPRR IPLSASLTsATPPsGGPR IPLSAsLTSATPPsGGPR IPLSAsLTSATPPsGGPRR	0.958	FALSE				6		0.228571	TRUE	FALSE		ID=LmxM.15.0400::LmxMC9T7.05.1:139144-141160(+)_S215	ID=LmxM.15.0400::LmxMC9T7.05.1:139144-141160(+)_S215	-0.976	0.324	0.711	1.27	-0.351	0.526	0.62038	0.839774	0.587311	0.228156	0.90055	0.822067	ID=LmxM.15.0400::LmxMC9T7.05.1:139144-141160(+)	0.155968	0.374794	0.382027	0.330378	0.0910122	0.190091	0.0435703	1.57354e-05	8.18751e-06	4.36996e-05	0.276	0.0129254
LmxM.15.0400	ID=LmxM.15.0400_LmxMC9T7.05.1:139144-141160(+)_S307	GANTHAVPSGEPGsPTSPQR GANTHAVPSGEPGsPTSPQRQER GANTHAVPSGEPGsPTsPQRQER	0.9552	TRUE	7	0.467821	Medium (0.25-0.5)	5	quantitative (well measured)	0.314286	TRUE	FALSE	0.707673	ID=LmxM.15.0400::LmxMC9T7.05.1:139144-141160(+)_S307	ID=LmxM.15.0400::LmxMC9T7.05.1:139144-141160(+)_S307	0.211	2.43	1.49	0.72	0.845	-0.314	0.937063	0.0256934	0.173298	0.518795	0.690738	0.903021	ID=LmxM.15.0400::LmxMC9T7.05.1:139144-141160(+)	0.155968	0.374794	0.382027	0.330378	0.0910122	0.190091	0.0435703	1.57354e-05	8.18751e-06	4.36996e-05	0.276	0.0129254
LmxM.15.0400	ID=LmxM.15.0400_LmxMC9T7.05.1:139144-141160(+)_S310	GANTHAVPSGEPGSPTsPQRQER GANTHAVPSGEPGSPtsPQRQER GANTHAVPSGEPGsPTsPQRQER	0.9124	FALSE				3		0.714286	TRUE	FALSE		ID=LmxM.15.0400::LmxMC9T7.05.1:139144-141160(+)_S310	ID=LmxM.15.0400::LmxMC9T7.05.1:139144-141160(+)_S310	0.524	0.858	0.84	0.949	-0.152	-0.0527	0.805776	0.488697	0.471435	0.351454	0.958174	0.985661	ID=LmxM.15.0400::LmxMC9T7.05.1:139144-141160(+)	0.155968	0.374794	0.382027	0.330378	0.0910122	0.190091	0.0435703	1.57354e-05	8.18751e-06	4.36996e-05	0.276	0.0129254
LmxM.15.0400	ID=LmxM.15.0400_LmxMC9T7.05.1:139144-141160(+)_T212	IPLSASLTSAtPPSGGPR IPLSASLTSAtPPsGGPR IPLSASLTSAtPPsGGPRR	0.9582	FALSE				6		0.228571	TRUE	FALSE		ID=LmxM.15.0400::LmxMC9T7.05.1:139144-141160(+)_T212	ID=LmxM.15.0400::LmxMC9T7.05.1:139144-141160(+)_T212	-0.402	0.152	0.258	0.961	-0.422	0.37	0.865421	0.925543	0.860414	0.360389	0.876567	0.881726	ID=LmxM.15.0400::LmxMC9T7.05.1:139144-141160(+)	0.155968	0.374794	0.382027	0.330378	0.0910122	0.190091	0.0435703	1.57354e-05	8.18751e-06	4.36996e-05	0.276	0.0129254
LmxM.15.0490	ID=LmxM.15.0490_LmxMC9T7.15.1:39603-41727(+)_S647	QHVVDVVSTAAAADDCGsADR	0.9613	FALSE				1		0.857143	TRUE	FALSE		ID=LmxM.15.0490::LmxMC9T7.15.1:39603-41727(+)_S647	ID=LmxM.15.0490::LmxMC9T7.15.1:39603-41727(+)_S647	-0.475	-0.788	-0.103	0.782	-0.372	-1.17	0.823812	0.518526	0.944905	0.446968	0.884865	0.432569	ID=LmxM.15.0490::LmxMC9T7.15.1:39603-41727(+)	0.0932952	0.17164	-8.66911e-05	0.457754	0.153051	-0.0535851	0.335763	0.0764955	0.999573	7.98601e-06	0.127229	0.578395
LmxM.15.0520	ID=LmxM.15.0520_LmxMC9T7.15.1:47436-48555(+)_S287	LSSTECWAQEsPK LSSTECWAQEsPKTR LSSTECWAQEsPKtR LSStECWAQEsPKTR	0.9498	FALSE				6		0.371429	TRUE	TRUE		ID=LmxM.15.0520::LmxMC9T7.15.1:47436-48555(+)_S287	ID=LmxM.15.0520::LmxMC9T7.15.1:47436-48555(+)_S287	-0.669	0.0926	-0.262	-1.22	0.733	0.26	0.761251	0.957383	0.865415	0.252451	0.758206	0.922779	ID=LmxM.15.0520::LmxMC9T7.15.1:47436-48555(+)	0.0319545	-0.21155	-0.442996	-2.25342	0.244427	0.249274	0.851848	0.184986	0.00430191	3.58659e-16	0.134405	0.0984445
LmxM.15.0520	ID=LmxM.15.0520_LmxMC9T7.15.1:47436-48555(+)_S315	RSTDSAAIEETGGsASKK	0.9485	FALSE				1		0.857143	TRUE	TRUE		ID=LmxM.15.0520::LmxMC9T7.15.1:47436-48555(+)_S315	ID=LmxM.15.0520::LmxMC9T7.15.1:47436-48555(+)_S315	0.697	0.237	0.675	1.3	-0.302	0.193	0.613752	0.831898	0.440268	0.066642	0.879839	0.918415	ID=LmxM.15.0520::LmxMC9T7.15.1:47436-48555(+)	0.0319545	-0.21155	-0.442996	-2.25342	0.244427	0.249274	0.851848	0.184986	0.00430191	3.58659e-16	0.134405	0.0984445
LmxM.15.0520	ID=LmxM.15.0520_LmxMC9T7.15.1:47436-48555(+)_S317	STDSAAIEETGGSAsKKNR	0.4809	FALSE				1		0.885714	TRUE	TRUE		ID=LmxM.15.0520::LmxMC9T7.15.1:47436-48555(+)_S317	ID=LmxM.15.0520::LmxMC9T7.15.1:47436-48555(+)_S317	1.4	0.554	0.556	0.336	0.243	0.566	0.440263	0.723539	0.701889	0.813345	0.939484	0.81641	ID=LmxM.15.0520::LmxMC9T7.15.1:47436-48555(+)	0.0319545	-0.21155	-0.442996	-2.25342	0.244427	0.249274	0.851848	0.184986	0.00430191	3.58659e-16	0.134405	0.0984445
LmxM.15.0520	ID=LmxM.15.0520_LmxMC9T7.15.1:47436-48555(+)_S89	SSsDPEHATTFVALDESPVIAYNSR	0.9038	TRUE	5	0.262452	Medium (0.25-0.5)	3	quantitative (partial)	0.628571	TRUE	TRUE	0.661643	ID=LmxM.15.0520::LmxMC9T7.15.1:47436-48555(+)_S89	ID=LmxM.15.0520::LmxMC9T7.15.1:47436-48555(+)_S89	-1.03	-1.26	-0.895	-2.53	-1.18	-1.7	0.543932	0.264213	0.431088	0.00520853	0.489808	0.200067	ID=LmxM.15.0520::LmxMC9T7.15.1:47436-48555(+)	0.0319545	-0.21155	-0.442996	-2.25342	0.244427	0.249274	0.851848	0.184986	0.00430191	3.58659e-16	0.134405	0.0984445
LmxM.15.0540	ID=LmxM.15.0540_LmxMC9T7.15.1:58683-60720(+)_S278	sRAssASSLSPADVEQLQR	0.923	FALSE				4		0.628571	TRUE	TRUE		ID=LmxM.15.0540::LmxMC9T7.15.1:58683-60720(+)_S278	ID=LmxM.15.0540::LmxMC9T7.15.1:58683-60720(+)_S278	-0.00923	-1.61	-1.84	-1.14	-0.654	-1.01	0.998258	0.28761	0.18516	0.398573	0.834689	0.674925	ID=LmxM.15.0540::LmxMC9T7.15.1:58683-60720(+)	0.315475	-1.3876	-2.15892	-2.68545	-0.0615378	0.51573	0.353135	0.000120263	7.56699e-08	5.30503e-10	0.885764	0.112223
LmxM.15.0540	ID=LmxM.15.0540_LmxMC9T7.15.1:58683-60720(+)_S281	AsSASSLSPADVEQLQR AsSASSLSPADVEQLQREK AsSASsLSPADVEQLQR SRAsSASsLSPADVEQLQR SRAsSAssLSPADVEQLQR SRAssASSLSPADVEQLQR SRAssASSLsPADVEQLQR SRAssASsLSPADVEQLQR SRAssAsSLSPADVEQLQR sRAssASSLSPADVEQLQR	0.9473	TRUE	3	0.922906	Top (>0.75)	6	quantitative (well measured)	0.171429	TRUE	TRUE	0.945085	ID=LmxM.15.0540::LmxMC9T7.15.1:58683-60720(+)_S281	ID=LmxM.15.0540::LmxMC9T7.15.1:58683-60720(+)_S281	-1.17	-2.48	-5.44	-6.78	-0.579	-0.825	0.292521	0.00181743	1.00776e-09	9.213e-13	0.720224	0.497269	ID=LmxM.15.0540::LmxMC9T7.15.1:58683-60720(+)	0.315475	-1.3876	-2.15892	-2.68545	-0.0615378	0.51573	0.353135	0.000120263	7.56699e-08	5.30503e-10	0.885764	0.112223
LmxM.15.0540	ID=LmxM.15.0540_LmxMC9T7.15.1:58683-60720(+)_S282	ASsASSLSPADVEQLQR ASsASSLSPADVEQLQREK ASsASsLSPADVEQLQR ASsASsLSPADVEQLQREK ASsAsSLSPADVEQLQR ASsAsSLSPADVEQLQREK ASsAssLSPADVEQLQR SRASsASSLSPADVEQLQR SRASsASSLSPADVEQLQREK SRASsASSLsPADVEQLQREK SRASsASsLSPADVEQLQR SRASsAssLSPADVEQLQR SRASsAssLSPADVEQLQREK SRAssASSLSPADVEQLQR SRAssASSLsPADVEQLQR SRAssASsLSPADVEQLQR SRAssAsSLSPADVEQLQR sRAssASSLSPADVEQLQR	0.9503	TRUE	3	0.92235	Top (>0.75)	6	quantitative (well measured)	0.2	TRUE	TRUE	0.957246	ID=LmxM.15.0540::LmxMC9T7.15.1:58683-60720(+)_S282	ID=LmxM.15.0540::LmxMC9T7.15.1:58683-60720(+)_S282	-0.664	-2.36	-5.47	-6.74	-0.511	-0.607	0.591356	0.00110613	1.00577e-10	6.3207e-14	0.731321	0.619574	ID=LmxM.15.0540::LmxMC9T7.15.1:58683-60720(+)	0.315475	-1.3876	-2.15892	-2.68545	-0.0615378	0.51573	0.353135	0.000120263	7.56699e-08	5.30503e-10	0.885764	0.112223
LmxM.15.0540	ID=LmxM.15.0540_LmxMC9T7.15.1:58683-60720(+)_S284	ASSAsSLSPADVEQLQR ASSAssLSPADVEQLQR ASSAssLSPADVEQLQREK ASsAsSLSPADVEQLQR ASsAsSLSPADVEQLQREK ASsAssLSPADVEQLQR SRASSAssLSPADVEQLQR SRASSAssLSPADVEQLQREK SRASSAssLsPADVEQLQR SRASsAssLSPADVEQLQR SRASsAssLSPADVEQLQREK SRAsSAssLSPADVEQLQR SRAssAsSLSPADVEQLQR	0.9353	TRUE	2	0.941544	Top (>0.75)	5	quantitative (well measured)	0.285714	TRUE	TRUE	0.924914	ID=LmxM.15.0540::LmxMC9T7.15.1:58683-60720(+)_S284	ID=LmxM.15.0540::LmxMC9T7.15.1:58683-60720(+)_S284	-0.519	-3.72	-3.27	-3.74	-1.37	-0.165	0.830767	0.00128996	0.00308831	0.000288864	0.467622	0.95505	ID=LmxM.15.0540::LmxMC9T7.15.1:58683-60720(+)	0.315475	-1.3876	-2.15892	-2.68545	-0.0615378	0.51573	0.353135	0.000120263	7.56699e-08	5.30503e-10	0.885764	0.112223
LmxM.15.0540	ID=LmxM.15.0540_LmxMC9T7.15.1:58683-60720(+)_S285	ASSASsLSPADVEQLQR ASSASsLSPADVEQLQREK ASSASsLsPADVEQLQR ASSAssLSPADVEQLQR ASSAssLSPADVEQLQREK ASsASsLSPADVEQLQR ASsASsLSPADVEQLQREK ASsAssLSPADVEQLQR AsSASsLSPADVEQLQR SRASSASsLSPADVEQLQREK SRASSAssLSPADVEQLQR SRASSAssLSPADVEQLQREK SRASSAssLsPADVEQLQR SRASsASsLSPADVEQLQR SRASsAssLSPADVEQLQR SRASsAssLSPADVEQLQREK SRAsSASsLSPADVEQLQR SRAsSAssLSPADVEQLQR SRAssASsLSPADVEQLQR	0.9507	TRUE	3	0.50603	High (0.5-0.75)	5	quantitative (well measured)	0.228571	TRUE	TRUE	0.966115	ID=LmxM.15.0540::LmxMC9T7.15.1:58683-60720(+)_S285	ID=LmxM.15.0540::LmxMC9T7.15.1:58683-60720(+)_S285	-0.734	-2.98	-6.04	-5.86	-0.543	-0.383	0.539189	6.84317e-05	1.48224e-11	4.86859e-12	0.711061	0.793734	ID=LmxM.15.0540::LmxMC9T7.15.1:58683-60720(+)	0.315475	-1.3876	-2.15892	-2.68545	-0.0615378	0.51573	0.353135	0.000120263	7.56699e-08	5.30503e-10	0.885764	0.112223
LmxM.15.0540	ID=LmxM.15.0540_LmxMC9T7.15.1:58683-60720(+)_S287	ASSASSLsPADVEQLQREK ASSASsLsPADVEQLQR SRASSAssLsPADVEQLQR SRASsASSLsPADVEQLQREK SRAssASSLsPADVEQLQR	0.9359	FALSE				1		0.8	TRUE	TRUE		ID=LmxM.15.0540::LmxMC9T7.15.1:58683-60720(+)_S287	ID=LmxM.15.0540::LmxMC9T7.15.1:58683-60720(+)_S287	1.48	-0.818	-0.606	-1.14	-0.353	-0.125	0.395525	0.572316	0.672254	0.313611	0.905803	0.966799	ID=LmxM.15.0540::LmxMC9T7.15.1:58683-60720(+)	0.315475	-1.3876	-2.15892	-2.68545	-0.0615378	0.51573	0.353135	0.000120263	7.56699e-08	5.30503e-10	0.885764	0.112223
LmxM.15.0540	ID=LmxM.15.0540_LmxMC9T7.15.1:58683-60720(+)_S490	LSISGAQAVAASAAADVsATSQQHR	0.9256	FALSE				1		0.828571	TRUE	TRUE		ID=LmxM.15.0540::LmxMC9T7.15.1:58683-60720(+)_S490	ID=LmxM.15.0540::LmxMC9T7.15.1:58683-60720(+)_S490	-0.423	-0.667	-1.25	-0.319	0.0426	-0.611	0.851131	0.607376	0.244773	0.795107	0.988197	0.758494	ID=LmxM.15.0540::LmxMC9T7.15.1:58683-60720(+)	0.315475	-1.3876	-2.15892	-2.68545	-0.0615378	0.51573	0.353135	0.000120263	7.56699e-08	5.30503e-10	0.885764	0.112223
LmxM.15.0540	ID=LmxM.15.0540_LmxMC9T7.15.1:58683-60720(+)_S501	sATQTSLTIDLLR	0.8792	TRUE	2	0.642555	High (0.5-0.75)	3	quantitative (partial)	0.657143	TRUE	TRUE	0.886026	ID=LmxM.15.0540::LmxMC9T7.15.1:58683-60720(+)_S501	ID=LmxM.15.0540::LmxMC9T7.15.1:58683-60720(+)_S501	-0.942	-2.19	-2.04	-2.39	-0.521	-0.633	0.584969	0.0325017	0.0383655	0.00722153	0.823403	0.740116	ID=LmxM.15.0540::LmxMC9T7.15.1:58683-60720(+)	0.315475	-1.3876	-2.15892	-2.68545	-0.0615378	0.51573	0.353135	0.000120263	7.56699e-08	5.30503e-10	0.885764	0.112223
LmxM.15.0540	ID=LmxM.15.0540_LmxMC9T7.15.1:58683-60720(+)_S570	IHPQQQQQIsSAPR	0.9062	FALSE				3		0.542857	TRUE	TRUE		ID=LmxM.15.0540::LmxMC9T7.15.1:58683-60720(+)_S570	ID=LmxM.15.0540::LmxMC9T7.15.1:58683-60720(+)_S570	-0.967	-1.47	-1.25	-2.36	-1.54	-1.27	0.740032	0.399035	0.455126	0.082717	0.558935	0.619747	ID=LmxM.15.0540::LmxMC9T7.15.1:58683-60720(+)	0.315475	-1.3876	-2.15892	-2.68545	-0.0615378	0.51573	0.353135	0.000120263	7.56699e-08	5.30503e-10	0.885764	0.112223
LmxM.15.0540	ID=LmxM.15.0540_LmxMC9T7.15.1:58683-60720(+)_S571	IHPQQQQQISsAPR	0.9509	TRUE	1	0.312565	Medium (0.25-0.5)	3	quantitative (partial)	0.514286	TRUE	TRUE	0.665837	ID=LmxM.15.0540::LmxMC9T7.15.1:58683-60720(+)_S571	ID=LmxM.15.0540::LmxMC9T7.15.1:58683-60720(+)_S571	-1.88	-1.92	-1.72	-3.58	-1.84	-1.16	0.378074	0.220104	0.257304	0.00499904	0.424403	0.640836	ID=LmxM.15.0540::LmxMC9T7.15.1:58683-60720(+)	0.315475	-1.3876	-2.15892	-2.68545	-0.0615378	0.51573	0.353135	0.000120263	7.56699e-08	5.30503e-10	0.885764	0.112223
LmxM.15.0540	ID=LmxM.15.0540_LmxMC9T7.15.1:58683-60720(+)_S578	AGGsPSHTGGVSTPPVSMGAPGGVSSSTAWR AGGsPSHTGGVSTPPVSMGAPGGVsSSTAWR AGGsPSHTGGVSTPPVsMGAPGGVSSSTAWR AGGsPSHTGGVStPPVSMGAPGGVSSSTAWR AGGsPSHtGGVSTPPVSMGAPGGVSSSTAWR	0.9374	TRUE	5	0.602341	High (0.5-0.75)	6	quantitative (well measured)	0.228571	TRUE	TRUE	0.520146	ID=LmxM.15.0540::LmxMC9T7.15.1:58683-60720(+)_S578	ID=LmxM.15.0540::LmxMC9T7.15.1:58683-60720(+)_S578	-0.843	0.722	-1.1	-2.7	0.432	-0.776	0.674339	0.595517	0.344074	0.00485894	0.875855	0.69255	ID=LmxM.15.0540::LmxMC9T7.15.1:58683-60720(+)	0.315475	-1.3876	-2.15892	-2.68545	-0.0615378	0.51573	0.353135	0.000120263	7.56699e-08	5.30503e-10	0.885764	0.112223
LmxM.15.0540	ID=LmxM.15.0540_LmxMC9T7.15.1:58683-60720(+)_S586	AGGSPSHTGGVstPPVSMGAPGGVSSSTAWR	0.9286	FALSE				2		0.628571	TRUE	TRUE		ID=LmxM.15.0540::LmxMC9T7.15.1:58683-60720(+)_S586	ID=LmxM.15.0540::LmxMC9T7.15.1:58683-60720(+)_S586	-0.911	1.18	-0.766	-1.36	0.131	-0.563	0.715646	0.441295	0.624572	0.280776	0.974297	0.843131	ID=LmxM.15.0540::LmxMC9T7.15.1:58683-60720(+)	0.315475	-1.3876	-2.15892	-2.68545	-0.0615378	0.51573	0.353135	0.000120263	7.56699e-08	5.30503e-10	0.885764	0.112223
LmxM.15.0540	ID=LmxM.15.0540_LmxMC9T7.15.1:58683-60720(+)_S608	AGsTDSNTFTAGAAASGAAATAAAAAALTEDYPENEIHDRQELK AGsTDSNtFTAGAAASGAAATAAAAAALTEDYPENEIHDRQELK AGsTDsNTFTAGAAASGAAATAAAAAALTEDYPENEIHDR AGsTDsNTFTAGAAASGAAATAAAAAALTEDYPENEIHDRQELK AGstDSNTFTAGAAASGAAATAAAAAALTEDYPENEIHDR AGstDSNTFTAGAAASGAAATAAAAAALTEDYPENEIHDRQELK	0.9369	TRUE	3	0.825066	Top (>0.75)	7	quantitative (well measured)	0.0571429	TRUE	TRUE	0.989745	ID=LmxM.15.0540::LmxMC9T7.15.1:58683-60720(+)_S608	ID=LmxM.15.0540::LmxMC9T7.15.1:58683-60720(+)_S608	0.311	-2.27	-3.78	-5.5	-0.108	0.402	0.876763	0.010527	1.90564e-05	2.72903e-09	0.967444	0.828976	ID=LmxM.15.0540::LmxMC9T7.15.1:58683-60720(+)	0.315475	-1.3876	-2.15892	-2.68545	-0.0615378	0.51573	0.353135	0.000120263	7.56699e-08	5.30503e-10	0.885764	0.112223
LmxM.15.0540	ID=LmxM.15.0540_LmxMC9T7.15.1:58683-60720(+)_S611	AGSTDsNTFTAGAAASGAAATAAAAAALTEDYPENEIHDRQELK AGSTDsNTFtAGAAASGAAATAAAAAALTEDYPENEIHDRQELK AGSTDsNtFTAGAAASGAAATAAAAAALTEDYPENEIHDR AGSTDsNtFTAGAAASGAAATAAAAAALTEDYPENEIHDRQELK AGSTDsNtFtAGAAASGAAATAAAAAALTEDYPENEIHDRQELK AGStDsNTFTAGAAASGAAATAAAAAALTEDYPENEIHDR AGStDsNTFTAGAAASGAAATAAAAAALTEDYPENEIHDRQELK AGStDsNtFTAGAAASGAAATAAAAAALTEDYPENEIHDRQELK AGsTDsNTFTAGAAASGAAATAAAAAALTEDYPENEIHDR AGsTDsNTFTAGAAASGAAATAAAAAALTEDYPENEIHDRQELK	0.938	TRUE	2	0.649491	High (0.5-0.75)	5	quantitative (well measured)	0.228571	TRUE	TRUE	0.997034	ID=LmxM.15.0540::LmxMC9T7.15.1:58683-60720(+)_S611	ID=LmxM.15.0540::LmxMC9T7.15.1:58683-60720(+)_S611	0.632	-3.46	-4.95	-6.01	-0.322	0.51	0.765046	0.00126861	4.97082e-06	2.53568e-08	0.9054	0.817375	ID=LmxM.15.0540::LmxMC9T7.15.1:58683-60720(+)	0.315475	-1.3876	-2.15892	-2.68545	-0.0615378	0.51573	0.353135	0.000120263	7.56699e-08	5.30503e-10	0.885764	0.112223
LmxM.15.0540	ID=LmxM.15.0540_LmxMC9T7.15.1:58683-60720(+)_T503	SAtQTSLTIDLLR SAtQTsLTIDLLR	0.9373	FALSE				2		0.742857	TRUE	TRUE		ID=LmxM.15.0540::LmxMC9T7.15.1:58683-60720(+)_T503	ID=LmxM.15.0540::LmxMC9T7.15.1:58683-60720(+)_T503	0.527	-1.52	-0.601	-1.2	-0.434	0.809	0.830101	0.226816	0.671647	0.28425	0.883662	0.699708	ID=LmxM.15.0540::LmxMC9T7.15.1:58683-60720(+)	0.315475	-1.3876	-2.15892	-2.68545	-0.0615378	0.51573	0.353135	0.000120263	7.56699e-08	5.30503e-10	0.885764	0.112223
LmxM.15.0540	ID=LmxM.15.0540_LmxMC9T7.15.1:58683-60720(+)_T582	AGGSPSHtGGVStPPVSMGAPGGVSSSTAWR AGGSPsHtGGVSTPPVSMGAPGGVSSSTAWR AGGsPSHtGGVSTPPVSMGAPGGVSSSTAWR	0.7549	FALSE				1		0.742857	TRUE	TRUE		ID=LmxM.15.0540::LmxMC9T7.15.1:58683-60720(+)_T582	ID=LmxM.15.0540::LmxMC9T7.15.1:58683-60720(+)_T582	-0.445	0.304	-1.8	-0.902	-0.0381	-1.46	0.879837	0.875877	0.180796	0.508628	0.991586	0.463474	ID=LmxM.15.0540::LmxMC9T7.15.1:58683-60720(+)	0.315475	-1.3876	-2.15892	-2.68545	-0.0615378	0.51573	0.353135	0.000120263	7.56699e-08	5.30503e-10	0.885764	0.112223
LmxM.15.0540	ID=LmxM.15.0540_LmxMC9T7.15.1:58683-60720(+)_T587	AGGSPSHTGGVStPPVSMGAPGGVSSSTAWR AGGSPSHTGGVstPPVSMGAPGGVSSSTAWR AGGSPSHtGGVStPPVSMGAPGGVSSSTAWR AGGsPSHTGGVStPPVSMGAPGGVSSSTAWR	0.9364	TRUE	5	0.339557	Medium (0.25-0.5)	5	quantitative (well measured)	0.4	TRUE	TRUE	0.483305	ID=LmxM.15.0540::LmxMC9T7.15.1:58683-60720(+)_T587	ID=LmxM.15.0540::LmxMC9T7.15.1:58683-60720(+)_T587	-0.822	1.24	-1.98	-2.86	0.0435	-1.12	0.782171	0.480833	0.192028	0.0290772	0.991545	0.665913	ID=LmxM.15.0540::LmxMC9T7.15.1:58683-60720(+)	0.315475	-1.3876	-2.15892	-2.68545	-0.0615378	0.51573	0.353135	0.000120263	7.56699e-08	5.30503e-10	0.885764	0.112223
LmxM.15.0540	ID=LmxM.15.0540_LmxMC9T7.15.1:58683-60720(+)_T609	AGStDSNTFTAGAAASGAAATAAAAAALTEDYPENEIHDR AGStDSNTFTAGAAASGAAATAAAAAALTEDYPENEIHDRQELK AGStDSNtFTAGAAASGAAATAAAAAALTEDYPENEIHDRQELK AGStDsNTFTAGAAASGAAATAAAAAALTEDYPENEIHDR AGStDsNTFTAGAAASGAAATAAAAAALTEDYPENEIHDRQELK AGStDsNtFTAGAAASGAAATAAAAAALTEDYPENEIHDRQELK AGstDSNTFTAGAAASGAAATAAAAAALTEDYPENEIHDR AGstDSNTFTAGAAASGAAATAAAAAALTEDYPENEIHDRQELK	0.944	TRUE	2	0.518984	High (0.5-0.75)	6	quantitative (well measured)	0.142857	TRUE	TRUE	0.985605	ID=LmxM.15.0540::LmxMC9T7.15.1:58683-60720(+)_T609	ID=LmxM.15.0540::LmxMC9T7.15.1:58683-60720(+)_T609	1.46	-2.51	-3.16	-4.53	0.533	0.898	0.379011	0.0285476	0.00365048	1.64728e-05	0.84016	0.646859	ID=LmxM.15.0540::LmxMC9T7.15.1:58683-60720(+)	0.315475	-1.3876	-2.15892	-2.68545	-0.0615378	0.51573	0.353135	0.000120263	7.56699e-08	5.30503e-10	0.885764	0.112223
LmxM.15.0540	ID=LmxM.15.0540_LmxMC9T7.15.1:58683-60720(+)_T613	AGSTDSNtFTAGAAASGAAATAAAAAALTEDYPENEIHDRQELK AGSTDSNtFtAGAAASGAAATAAAAAALTEDYPENEIHDR AGSTDSNtFtAGAAASGAAATAAAAAALTEDYPENEIHDRQELK AGSTDSNtFtAGAAAsGAAATAAAAAALTEDYPENEIHDRQELK AGSTDsNtFTAGAAASGAAATAAAAAALTEDYPENEIHDR AGSTDsNtFTAGAAASGAAATAAAAAALTEDYPENEIHDRQELK AGSTDsNtFtAGAAASGAAATAAAAAALTEDYPENEIHDRQELK AGStDSNtFTAGAAASGAAATAAAAAALTEDYPENEIHDRQELK AGStDsNtFTAGAAASGAAATAAAAAALTEDYPENEIHDRQELK AGsTDSNtFTAGAAASGAAATAAAAAALTEDYPENEIHDRQELK	0.9099	FALSE				3		0.628571	TRUE	TRUE		ID=LmxM.15.0540::LmxMC9T7.15.1:58683-60720(+)_T613	ID=LmxM.15.0540::LmxMC9T7.15.1:58683-60720(+)_T613	1.05	-1.65	-1.11	-1.57	0.0881	1.2	0.700181	0.307831	0.498316	0.256542	0.98331	0.627258	ID=LmxM.15.0540::LmxMC9T7.15.1:58683-60720(+)	0.315475	-1.3876	-2.15892	-2.68545	-0.0615378	0.51573	0.353135	0.000120263	7.56699e-08	5.30503e-10	0.885764	0.112223
LmxM.15.0540	ID=LmxM.15.0540_LmxMC9T7.15.1:58683-60720(+)_T615	AGSTDSNTFtAGAAASGAAATAAAAAALTEDYPENEIHDRQELK AGSTDSNtFtAGAAASGAAATAAAAAALTEDYPENEIHDR AGSTDSNtFtAGAAASGAAATAAAAAALTEDYPENEIHDRQELK AGSTDSNtFtAGAAAsGAAATAAAAAALTEDYPENEIHDRQELK AGSTDsNTFtAGAAASGAAATAAAAAALTEDYPENEIHDRQELK AGSTDsNtFtAGAAASGAAATAAAAAALTEDYPENEIHDRQELK	0.9271	FALSE				2		0.657143	TRUE	TRUE		ID=LmxM.15.0540::LmxMC9T7.15.1:58683-60720(+)_T615	ID=LmxM.15.0540::LmxMC9T7.15.1:58683-60720(+)_T615	1.57	-0.0684	-1.36	-0.378	-0.55	0.549	0.411719	0.972707	0.312421	0.80487	0.858838	0.840827	ID=LmxM.15.0540::LmxMC9T7.15.1:58683-60720(+)	0.315475	-1.3876	-2.15892	-2.68545	-0.0615378	0.51573	0.353135	0.000120263	7.56699e-08	5.30503e-10	0.885764	0.112223
LmxM.15.0550	ID=LmxM.15.0550_LmxMC9T7.15.1:62441-67739(+)_S181	NACTsPRQSDEGLLLPSVLSSPK NACTsPRQSDEGLLLPSVLSSPKGVAR	0.9401	FALSE				1		0.8	TRUE	FALSE		ID=LmxM.15.0550::LmxMC9T7.15.1:62441-67739(+)_S181	ID=LmxM.15.0550::LmxMC9T7.15.1:62441-67739(+)_S181	0.737	0.331	0.0397	1.17	0.185	0.304	0.663758	0.794448	0.978151	0.17475	0.94155	0.888577	ID=LmxM.15.0550::LmxMC9T7.15.1:62441-67739(+)	0.39553	-0.00886685	0.145989	0.43458	-0.113741	0.504214	0.000503706	0.945883	0.171334	0.000100024	0.336231	2.01866e-05
LmxM.15.0550	ID=LmxM.15.0550_LmxMC9T7.15.1:62441-67739(+)_S538	VFGPPRAPsTSEVTATEPQHR	0.8014	FALSE				1		0.857143	TRUE	FALSE		ID=LmxM.15.0550::LmxMC9T7.15.1:62441-67739(+)_S538	ID=LmxM.15.0550::LmxMC9T7.15.1:62441-67739(+)_S538	0.87	0.295	-0.651	-0.635	-0.349	0.452	0.579796	0.820675	0.542181	0.505045	0.88143	0.811592	ID=LmxM.15.0550::LmxMC9T7.15.1:62441-67739(+)	0.39553	-0.00886685	0.145989	0.43458	-0.113741	0.504214	0.000503706	0.945883	0.171334	0.000100024	0.336231	2.01866e-05
LmxM.15.0560	ID=LmxM.15.0560_LmxMC9T7.15.1:68636-70472(+)_S141	SAAGAAGLDDGCNsNGGGKSGGGASGGEGAAPASSAAVAR	0.9204	FALSE				3		0.628571	TRUE	TRUE		ID=LmxM.15.0560::LmxMC9T7.15.1:68636-70472(+)_S141	ID=LmxM.15.0560::LmxMC9T7.15.1:68636-70472(+)_S141	1.15	1.17	2.11	1.21	1.6	0.233	0.640984	0.474404	0.127818	0.376276	0.484533	0.947749	ID=LmxM.15.0560::LmxMC9T7.15.1:68636-70472(+)	-0.202636	-0.0176702	-0.0288472	-1.21936	-0.0292583	-0.314227	0.367823	0.94667	0.903066	8.08467e-07	0.917942	0.14344
LmxM.15.0590	ID=LmxM.15.0590_LmxMC9T7.15.1:76688-77396(+)_S143	KAPPSSVSDAAAAPASSSSPQHNTATEAAPAGTTTGTGDPsDSPFAR	0.9406	FALSE				5		0.371429	TRUE	TRUE		ID=LmxM.15.0590::LmxMC9T7.15.1:76688-77396(+)_S143	ID=LmxM.15.0590::LmxMC9T7.15.1:76688-77396(+)_S143	-0.187	0.661	-0.00307	-1.24	-0.0341	-0.239	0.950353	0.665556	0.998721	0.273732	0.991586	0.936417	ID=LmxM.15.0590::LmxMC9T7.15.1:76688-77396(+)	0.55908	-0.875861	-1.2414	-1.53387	0.146556	0.664242	1.48317e-06	2.79167e-10	4.25518e-14	8.16188e-17	0.164188	5.12197e-08
LmxM.15.0590	ID=LmxM.15.0590_LmxMC9T7.15.1:76688-77396(+)_S145	APPSSVSDAAAAPASSSSPQHNTATEAAPAGTTTGTGDPSDsPFAR KAPPSSVSDAAAAPASSSSPQHNTATEAAPAGTTTGTGDPSDsPFAR	0.954	TRUE	5	0.340003	Medium (0.25-0.5)	7	quantitative (well measured)	0.171429	TRUE	TRUE	0.491395	ID=LmxM.15.0590::LmxMC9T7.15.1:76688-77396(+)_S145	ID=LmxM.15.0590::LmxMC9T7.15.1:76688-77396(+)_S145	-0.00622	-0.65	-0.98	-2.67	-0.944	-1.6	0.998485	0.646323	0.420775	0.00598358	0.658397	0.279209	ID=LmxM.15.0590::LmxMC9T7.15.1:76688-77396(+)	0.55908	-0.875861	-1.2414	-1.53387	0.146556	0.664242	1.48317e-06	2.79167e-10	4.25518e-14	8.16188e-17	0.164188	5.12197e-08
LmxM.15.0590	ID=LmxM.15.0590_LmxMC9T7.15.1:76688-77396(+)_S203	ASASSLEASSsPYR ASASSLEASSsPYRQVR	0.9457	FALSE				3		0.457143	TRUE	TRUE		ID=LmxM.15.0590::LmxMC9T7.15.1:76688-77396(+)_S203	ID=LmxM.15.0590::LmxMC9T7.15.1:76688-77396(+)_S203	0.103	-0.0811	-1.13	0.0961	1.03	0.561	0.97474	0.968361	0.428378	0.95585	0.685788	0.83936	ID=LmxM.15.0590::LmxMC9T7.15.1:76688-77396(+)	0.55908	-0.875861	-1.2414	-1.53387	0.146556	0.664242	1.48317e-06	2.79167e-10	4.25518e-14	8.16188e-17	0.164188	5.12197e-08
LmxM.15.0600	ID=LmxM.15.0600_LmxMC9T7.15.1:84838-88594(+)_S355	SGsSEISGCDSHSYDSVAQLNK	0.9339	FALSE				1		0.828571	TRUE	FALSE		ID=LmxM.15.0600::LmxMC9T7.15.1:84838-88594(+)_S355	ID=LmxM.15.0600::LmxMC9T7.15.1:84838-88594(+)_S355	0.591	-0.35	0.521	-0.117	-0.01	0.556	0.708432	0.756685	0.595909	0.914795	0.99569	0.718392	ID=LmxM.15.0600::LmxMC9T7.15.1:84838-88594(+)	0.715112	0.377467	0.310708	-0.0832192	0.655191	0.873445	4.03789e-07	0.00206726	0.00809245	0.46297	3.59456e-06	6.98286e-09
LmxM.15.0600	ID=LmxM.15.0600_LmxMC9T7.15.1:84838-88594(+)_S356	SGSsEISGCDSHSYDSVAQLNK	0.4587	FALSE				2		0.742857	TRUE	FALSE		ID=LmxM.15.0600::LmxMC9T7.15.1:84838-88594(+)_S356	ID=LmxM.15.0600::LmxMC9T7.15.1:84838-88594(+)_S356	1.24	0.609	1.18	-0.0946	1.55	1.04	0.441473	0.648156	0.280775	0.945666	0.306577	0.523939	ID=LmxM.15.0600::LmxMC9T7.15.1:84838-88594(+)	0.715112	0.377467	0.310708	-0.0832192	0.655191	0.873445	4.03789e-07	0.00206726	0.00809245	0.46297	3.59456e-06	6.98286e-09
LmxM.15.0600	ID=LmxM.15.0600_LmxMC9T7.15.1:84838-88594(+)_S872	FKSGCGLALLEDsAATLPTFSR SGCGLALLEDsAATLPTFSR	0.9485	FALSE				1		0.685714	TRUE	FALSE		ID=LmxM.15.0600::LmxMC9T7.15.1:84838-88594(+)_S872	ID=LmxM.15.0600::LmxMC9T7.15.1:84838-88594(+)_S872	0.274	0.548	-0.273	-0.486	0.347	-0.167	0.902326	0.66101	0.834549	0.651141	0.886671	0.945958	ID=LmxM.15.0600::LmxMC9T7.15.1:84838-88594(+)	0.715112	0.377467	0.310708	-0.0832192	0.655191	0.873445	4.03789e-07	0.00206726	0.00809245	0.46297	3.59456e-06	6.98286e-09
LmxM.15.0600	ID=LmxM.15.0600_LmxMC9T7.15.1:84838-88594(+)_S956	GFSDsPLQQPLR GFSDsPLQQPLRLPSSLSTR GFSDsPLQQPLRLPSSLStR GFsDsPLQQPLRLPSSLSTR	0.9562	TRUE	7	0.729099	High (0.5-0.75)	3	quantitative (partial)	0.628571	TRUE	FALSE	-0.348311	ID=LmxM.15.0600::LmxMC9T7.15.1:84838-88594(+)_S956	ID=LmxM.15.0600::LmxMC9T7.15.1:84838-88594(+)_S956	0.105	1.85	2.19	0.881	0.574	-0.482	0.972197	0.111146	0.0431557	0.432216	0.823732	0.840827	ID=LmxM.15.0600::LmxMC9T7.15.1:84838-88594(+)	0.715112	0.377467	0.310708	-0.0832192	0.655191	0.873445	4.03789e-07	0.00206726	0.00809245	0.46297	3.59456e-06	6.98286e-09
LmxM.15.0610	ID=LmxM.15.0610_LmxMC9T7.15.1:90224-91778(+)_S387	ATLDKLSSDSSHMsPSQATNDSEEsGDDNGAPAAGADSER LSSDSSHMsPSQATNDSEESGDDNGAPAAGADSER LSSDSSHMsPSQAtNDSEESGDDNGAPAAGADSER LSSDSSHMsPsQATNDSEESGDDNGAPAAGADSER LSSDSsHMsPSQATNDSEESGDDNGAPAAGADSER	0.8865	FALSE				5		0.314286	TRUE	FALSE		ID=LmxM.15.0610::LmxMC9T7.15.1:90224-91778(+)_S387	ID=LmxM.15.0610::LmxMC9T7.15.1:90224-91778(+)_S387	-0.763	1.38	-1.15	-2.85	0.824	-0.569	0.835118	0.504911	0.568671	0.0668981	0.837143	0.887859	ID=LmxM.15.0610::LmxMC9T7.15.1:90224-91778(+)	0.0150445	-0.107158	-0.191706	-0.417535	-0.0344682	0.089758	0.831683	0.102611	0.0031021	4.46866e-08	0.646981	0.152828
LmxM.15.0610	ID=LmxM.15.0610_LmxMC9T7.15.1:90224-91778(+)_S389	ATLDKLSSDSSHMSPsQATNDSEESGDDNGAPAAGADSER ATLDKLSSDSSHMSPsQATNDSEESGDDNGAPAAGADSERVK ATLDKLSSDSSHMSPsQAtNDSEESGDDNGAPAAGADSER LSSDSSHMSPsQATNDSEEsGDDNGAPAAGADSER LSSDSSHMsPsQATNDSEESGDDNGAPAAGADSER	0.8865	FALSE				5		0.457143	TRUE	FALSE		ID=LmxM.15.0610::LmxMC9T7.15.1:90224-91778(+)_S389	ID=LmxM.15.0610::LmxMC9T7.15.1:90224-91778(+)_S389	-1.75	1.23	-0.825	-2.06	0.193	-1.59	0.589703	0.60289	0.728133	0.252643	0.973524	0.620719	ID=LmxM.15.0610::LmxMC9T7.15.1:90224-91778(+)	0.0150445	-0.107158	-0.191706	-0.417535	-0.0344682	0.089758	0.831683	0.102611	0.0031021	4.46866e-08	0.646981	0.152828
LmxM.15.0610	ID=LmxM.15.0610_LmxMC9T7.15.1:90224-91778(+)_S395	ATLDKLSSDSSHMSPSQATNDsEESGDDNGAPAAGADSER ATLDKLSSDSSHMSPSQATNDsEESGDDNGAPAAGADSERVK ATLDKLSSDSSHMSPSQATNDsEEsGDDNGAPAAGADSER ATLDKLSSDSSHMSPSQATNDsEEsGDDNGAPAAGADSERVK LSSDSSHMSPSQATNDsEESGDDNGAPAAGADSER LSSDSSHMSPSQATNDsEESGDDNGAPAAGADSERVK LSSDSSHMSPSQATNDsEEsGDDNGAPAAGADSER LSSDSSHMSPSQATNDsEEsGDDNGAPAAGADSERVK LSSDSSHMSPSQAtNDsEEsGDDNGAPAAGADSER	0.9521	TRUE	5	0.743555	High (0.5-0.75)	7	quantitative (well measured)	0.0857143	TRUE	FALSE	0.571545	ID=LmxM.15.0610::LmxMC9T7.15.1:90224-91778(+)_S395	ID=LmxM.15.0610::LmxMC9T7.15.1:90224-91778(+)_S395	-1.4	0.835	0.211	-3.12	0.566	-0.352	0.497877	0.610974	0.910361	0.00625652	0.858371	0.9107	ID=LmxM.15.0610::LmxMC9T7.15.1:90224-91778(+)	0.0150445	-0.107158	-0.191706	-0.417535	-0.0344682	0.089758	0.831683	0.102611	0.0031021	4.46866e-08	0.646981	0.152828
LmxM.15.0610	ID=LmxM.15.0610_LmxMC9T7.15.1:90224-91778(+)_S398	ATLDKLSSDSSHMSPSQATNDSEEsGDDNGAPAAGADSER ATLDKLSSDSSHMSPSQATNDSEEsGDDNGAPAAGADSERVK ATLDKLSSDSSHMSPSQATNDsEEsGDDNGAPAAGADSER ATLDKLSSDSSHMSPSQATNDsEEsGDDNGAPAAGADSERVK ATLDKLSSDSSHMsPSQATNDSEEsGDDNGAPAAGADSER ATLDKLSSDsSHMSPSQATNDSEEsGDDNGAPAAGADSERVK LSSDSSHMSPSQATNDSEEsGDDNGAPAAGADSER LSSDSSHMSPSQATNDSEEsGDDNGAPAAGADSERVK LSSDSSHMSPSQATNDsEEsGDDNGAPAAGADSER LSSDSSHMSPSQATNDsEEsGDDNGAPAAGADSERVK LSSDSSHMSPSQAtNDSEEsGDDNGAPAAGADSER LSSDSSHMSPSQAtNDSEEsGDDNGAPAAGADSERVK LSSDSSHMSPSQAtNDsEEsGDDNGAPAAGADSER LSSDSSHMSPsQATNDSEEsGDDNGAPAAGADSER LSSDsSHMSPSQATNDSEEsGDDNGAPAAGADSER	0.9521	TRUE	5	0.720669	High (0.5-0.75)	7	quantitative (well measured)	0.0857143	TRUE	FALSE	0.568909	ID=LmxM.15.0610::LmxMC9T7.15.1:90224-91778(+)_S398	ID=LmxM.15.0610::LmxMC9T7.15.1:90224-91778(+)_S398	-1.62	0.604	0.00798	-3.19	0.161	-0.545	0.409209	0.729016	0.997826	0.00538451	0.967256	0.848181	ID=LmxM.15.0610::LmxMC9T7.15.1:90224-91778(+)	0.0150445	-0.107158	-0.191706	-0.417535	-0.0344682	0.089758	0.831683	0.102611	0.0031021	4.46866e-08	0.646981	0.152828
LmxM.15.0610	ID=LmxM.15.0610_LmxMC9T7.15.1:90224-91778(+)_T392	ATLDKLSSDSSHMSPsQAtNDSEESGDDNGAPAAGADSER ATLDKLSsDSSHMSPSQAtNDSEESGDDNGAPAAGADSER LSSDSSHMSPSQAtNDSEESGDDNGAPAAGADSERVK LSSDSSHMSPSQAtNDSEEsGDDNGAPAAGADSER LSSDSSHMSPSQAtNDSEEsGDDNGAPAAGADSERVK LSSDSSHMSPSQAtNDsEEsGDDNGAPAAGADSER LSSDSSHMsPSQAtNDSEESGDDNGAPAAGADSER	0.9402	FALSE				6		0.371429	TRUE	FALSE		ID=LmxM.15.0610::LmxMC9T7.15.1:90224-91778(+)_T392	ID=LmxM.15.0610::LmxMC9T7.15.1:90224-91778(+)_T392	0.931	0.565	1.23	-2.21	-1.57	-0.403	0.830113	0.847507	0.611891	0.262099	0.702914	0.939121	ID=LmxM.15.0610::LmxMC9T7.15.1:90224-91778(+)	0.0150445	-0.107158	-0.191706	-0.417535	-0.0344682	0.089758	0.831683	0.102611	0.0031021	4.46866e-08	0.646981	0.152828
LmxM.15.0630	ID=LmxM.15.0630_LmxMC9T7.15.1:99749-102515(+)_S170	RSsDIMDAVSR	0.9321	FALSE				6		0.342857	TRUE	FALSE		ID=LmxM.15.0630::LmxMC9T7.15.1:99749-102515(+)_S170	ID=LmxM.15.0630::LmxMC9T7.15.1:99749-102515(+)_S170	1.03	1.64	1.04	-0.642	1.37	0.693	0.49798	0.0961165	0.302433	0.514606	0.33098	0.682637	ID=LmxM.15.0630::LmxMC9T7.15.1:99749-102515(+)	0.775253	0.377062	0.365732	-0.222091	0.641761	0.831117	3.71245e-05	0.0305198	0.0299493	0.170758	0.000624501	1.10356e-05
LmxM.15.0630	ID=LmxM.15.0630_LmxMC9T7.15.1:99749-102515(+)_S236	GFLIATAAAKDsSASRGNDDGEASLSQASQSR	0.868	FALSE				1		0.885714	TRUE	FALSE		ID=LmxM.15.0630::LmxMC9T7.15.1:99749-102515(+)_S236	ID=LmxM.15.0630::LmxMC9T7.15.1:99749-102515(+)_S236	0.7	-0.45	-0.111	-0.365	0.689	-1.15	0.722275	0.74465	0.94146	0.760151	0.749135	0.449832	ID=LmxM.15.0630::LmxMC9T7.15.1:99749-102515(+)	0.775253	0.377062	0.365732	-0.222091	0.641761	0.831117	3.71245e-05	0.0305198	0.0299493	0.170758	0.000624501	1.10356e-05
LmxM.15.0630	ID=LmxM.15.0630_LmxMC9T7.15.1:99749-102515(+)_S321	VQsINNLSTASGVSK VQsINNLSTASGVSKGIRPAHR	0.9528	FALSE				6		0.342857	TRUE	FALSE		ID=LmxM.15.0630::LmxMC9T7.15.1:99749-102515(+)_S321	ID=LmxM.15.0630::LmxMC9T7.15.1:99749-102515(+)_S321	-0.416	1.18	0.399	-1.6	-0.374	0.176	0.879837	0.409949	0.808052	0.161782	0.9054	0.955495	ID=LmxM.15.0630::LmxMC9T7.15.1:99749-102515(+)	0.775253	0.377062	0.365732	-0.222091	0.641761	0.831117	3.71245e-05	0.0305198	0.0299493	0.170758	0.000624501	1.10356e-05
LmxM.15.0630	ID=LmxM.15.0630_LmxMC9T7.15.1:99749-102515(+)_S796	RAPTTAEDHQRVsSSGSPTVVGPAHQAAAGTGAVGGSVGNWTAGER	0.4582	FALSE				1		0.885714	TRUE	FALSE		ID=LmxM.15.0630::LmxMC9T7.15.1:99749-102515(+)_S796	ID=LmxM.15.0630::LmxMC9T7.15.1:99749-102515(+)_S796	-1.16	-1.13	-0.353	-0.696	-1.9	-1.83	0.478074	0.335897	0.796031	0.519792	0.166321	0.164142	ID=LmxM.15.0630::LmxMC9T7.15.1:99749-102515(+)	0.775253	0.377062	0.365732	-0.222091	0.641761	0.831117	3.71245e-05	0.0305198	0.0299493	0.170758	0.000624501	1.10356e-05
LmxM.15.0630	ID=LmxM.15.0630_LmxMC9T7.15.1:99749-102515(+)_S798	VSSsGSPTVVGPAHQAAAGTGAVGGSVGNWTAGER	0.4709	FALSE				1		0.8	TRUE	FALSE		ID=LmxM.15.0630::LmxMC9T7.15.1:99749-102515(+)_S798	ID=LmxM.15.0630::LmxMC9T7.15.1:99749-102515(+)_S798	-0.422	1.67	0.311	-0.284	0.13	0.441	0.897277	0.285033	0.874779	0.875954	0.975906	0.894331	ID=LmxM.15.0630::LmxMC9T7.15.1:99749-102515(+)	0.775253	0.377062	0.365732	-0.222091	0.641761	0.831117	3.71245e-05	0.0305198	0.0299493	0.170758	0.000624501	1.10356e-05
LmxM.15.0630	ID=LmxM.15.0630_LmxMC9T7.15.1:99749-102515(+)_S800	VSSSGsPTVVGPAHQAAAGTGAVGGSVGNWTAGER	0.9127	FALSE				4		0.457143	TRUE	FALSE		ID=LmxM.15.0630::LmxMC9T7.15.1:99749-102515(+)_S800	ID=LmxM.15.0630::LmxMC9T7.15.1:99749-102515(+)_S800	-0.287	1.79	1.04	-2.03	0.819	-1.85	0.936143	0.262708	0.536157	0.128429	0.803244	0.36857	ID=LmxM.15.0630::LmxMC9T7.15.1:99749-102515(+)	0.775253	0.377062	0.365732	-0.222091	0.641761	0.831117	3.71245e-05	0.0305198	0.0299493	0.170758	0.000624501	1.10356e-05
LmxM.15.0630	ID=LmxM.15.0630_LmxMC9T7.15.1:99749-102515(+)_S830	VSSSGSPTVVGPAHQAAAGTGAVGGSVGNWTAGERsGGR VSSSGSPTVVGPAHQAAAGTGAVGGSVGNWTAGERsGGRGR	0.935	FALSE				2		0.8	TRUE	FALSE		ID=LmxM.15.0630::LmxMC9T7.15.1:99749-102515(+)_S830	ID=LmxM.15.0630::LmxMC9T7.15.1:99749-102515(+)_S830	0.29	0.254	0.406	-0.165	-0.126	-0.215	0.898486	0.85709	0.743265	0.89714	0.964969	0.929293	ID=LmxM.15.0630::LmxMC9T7.15.1:99749-102515(+)	0.775253	0.377062	0.365732	-0.222091	0.641761	0.831117	3.71245e-05	0.0305198	0.0299493	0.170758	0.000624501	1.10356e-05
LmxM.15.0640	ID=LmxM.15.0640_LmxMC9T7.15.1:106588-110683(+)_S1187	RTCsSTHMPGSEPATAPSTR TCsSTHMPGSEPATAPSTR TCssTHMPGSEPATAPSTR tCsSTHMPGSEPATAPSTR	0.9471	TRUE	8	0.235353	Low (<0.25)	7	quantitative (well measured)	0.142857	TRUE	FALSE	0.236771	ID=LmxM.15.0640::LmxMC9T7.15.1:106588-110683(+)_S1187	ID=LmxM.15.0640::LmxMC9T7.15.1:106588-110683(+)_S1187	2.36	2.23	1.58	2.58	2.27	1.71	0.0405514	0.0251915	0.109657	0.00296048	0.0606365	0.169806	ID=LmxM.15.0640::LmxMC9T7.15.1:106588-110683(+)	0.0675151	-0.0235064	0.0492493	0.245306	0.00911037	0.33406	0.479866	0.82574	0.605158	0.00597661	0.937689	0.000450066
LmxM.15.0640	ID=LmxM.15.0640_LmxMC9T7.15.1:106588-110683(+)_T1185	tCsSTHMPGSEPATAPSTR	0.9316	FALSE				2		0.657143	TRUE	FALSE		ID=LmxM.15.0640::LmxMC9T7.15.1:106588-110683(+)_T1185	ID=LmxM.15.0640::LmxMC9T7.15.1:106588-110683(+)_T1185	1.35	0.289	0.42	0.816	1.86	1.01	0.367606	0.843236	0.744935	0.426979	0.169114	0.527408	ID=LmxM.15.0640::LmxMC9T7.15.1:106588-110683(+)	0.0675151	-0.0235064	0.0492493	0.245306	0.00911037	0.33406	0.479866	0.82574	0.605158	0.00597661	0.937689	0.000450066
LmxM.15.0650	ID=LmxM.15.0650_LmxMC9T7.15.1:114667-116809(+)_S11	SASSVPREDsQGPQR SASSVPREDsQGPQRAsVsPVVTPNMSPAATQPPQQQPTK sASSVPREDsQGPQRASVSPVVtPNMSPAATQPPQQQPTK	0.9596	TRUE	10	0.636218	High (0.5-0.75)	1	presence/absence	0.8	TRUE	TRUE	0.34343	ID=LmxM.15.0650::LmxMC9T7.15.1:114667-116809(+)_S11	ID=LmxM.15.0650::LmxMC9T7.15.1:114667-116809(+)_S11	0.0935	-0.0501	-1.29	2.46	0.208	-0.796	0.97474	0.977876	0.293899	0.0168956	0.950126	0.709296	ID=LmxM.15.0650::LmxMC9T7.15.1:114667-116809(+)	2.31169	1.89884	2.22546	3.3887	1.69356	2.66062	2.70082e-15	3.0571e-13	2.30461e-15	1.40547e-20	1.21605e-11	6.43789e-17
LmxM.15.0650	ID=LmxM.15.0650_LmxMC9T7.15.1:114667-116809(+)_S132	ATsNSAAPSSAATPGGARPPLTISALLGGAGYPNR	0.4737	FALSE				2		0.685714	TRUE	TRUE		ID=LmxM.15.0650::LmxMC9T7.15.1:114667-116809(+)_S132	ID=LmxM.15.0650::LmxMC9T7.15.1:114667-116809(+)_S132	0.652	1.21	1.54	0.19	0.126	0.873	0.655523	0.155127	0.0507945	0.850583	0.955497	0.475089	ID=LmxM.15.0650::LmxMC9T7.15.1:114667-116809(+)	2.31169	1.89884	2.22546	3.3887	1.69356	2.66062	2.70082e-15	3.0571e-13	2.30461e-15	1.40547e-20	1.21605e-11	6.43789e-17
LmxM.15.0650	ID=LmxM.15.0650_LmxMC9T7.15.1:114667-116809(+)_S18	AsVSPVVTPNMSPAATQPPQQQPTK AsVSPVVTPNMsPAATQPPQQQPTK AsVSPVVtPNMSPAATQPPQQQPTK AsVsPVVTPNMSPAATQPPQQQPTK SASSVPREDSQGPQRAsVSPVVtPNMsPAATQPPQQQPTK SASSVPREDSQGPQRAsVsPVVTPNMSPAATQPPQQQPTK SASSVPREDSQGPQRAsVsPVVtPNMSPAATQPPQQQPTK SASSVPREDsQGPQRAsVsPVVTPNMSPAATQPPQQQPTK	0.9504	TRUE	10	0.518215	High (0.5-0.75)	2	presence/absence	0.714286	TRUE	TRUE	0.534174	ID=LmxM.15.0650::LmxMC9T7.15.1:114667-116809(+)_S18	ID=LmxM.15.0650::LmxMC9T7.15.1:114667-116809(+)_S18	-0.829	0.456	0.164	3.97	-1.02	0.157	0.646791	0.737273	0.910207	2.14985e-05	0.565412	0.95216	ID=LmxM.15.0650::LmxMC9T7.15.1:114667-116809(+)	2.31169	1.89884	2.22546	3.3887	1.69356	2.66062	2.70082e-15	3.0571e-13	2.30461e-15	1.40547e-20	1.21605e-11	6.43789e-17
LmxM.15.0650	ID=LmxM.15.0650_LmxMC9T7.15.1:114667-116809(+)_S2	sASSVPREDsQGPQRASVSPVVtPNMSPAATQPPQQQPTK sASsVPREDSQGPQR	0.9518	TRUE	8	0.503473	High (0.5-0.75)	1	presence/absence	0.914286	TRUE	TRUE	0.64563	ID=LmxM.15.0650::LmxMC9T7.15.1:114667-116809(+)_S2	ID=LmxM.15.0650::LmxMC9T7.15.1:114667-116809(+)_S2	0.885	0.881	0.511	2.46	-0.0764	0.0047	0.700181	0.557397	0.740185	0.0229354	0.983174	0.998753	ID=LmxM.15.0650::LmxMC9T7.15.1:114667-116809(+)	2.31169	1.89884	2.22546	3.3887	1.69356	2.66062	2.70082e-15	3.0571e-13	2.30461e-15	1.40547e-20	1.21605e-11	6.43789e-17
LmxM.15.0650	ID=LmxM.15.0650_LmxMC9T7.15.1:114667-116809(+)_S20	ASVsPVVTPNMSPAATQPPQQQPTK ASVsPVVTPNMSPAAtQPPQQQPTK ASVsPVVTPNMsPAATQPPQQQPTK ASVsPVVtPNMSPAATQPPQQQPTK ASVsPVVtPNMSPAATQPPQQQPTKTASMMTSPIVNSGTTPR ASVsPVVtPNMsPAATQPPQQQPTK AsVsPVVTPNMSPAATQPPQQQPTK SASSVPREDSQGPQRAsVsPVVTPNMSPAATQPPQQQPTK SASSVPREDSQGPQRAsVsPVVtPNMSPAATQPPQQQPTK SASSVPREDsQGPQRAsVsPVVTPNMSPAATQPPQQQPTK	0.9502	TRUE	10	0.755901	Top (>0.75)	3	quantitative (partial)	0.657143	TRUE	TRUE	0.595769	ID=LmxM.15.0650::LmxMC9T7.15.1:114667-116809(+)_S20	ID=LmxM.15.0650::LmxMC9T7.15.1:114667-116809(+)_S20	0.241	0.56	0.594	4.31	-0.122	-0.13	0.912798	0.637541	0.586316	1.40449e-06	0.963369	0.956818	ID=LmxM.15.0650::LmxMC9T7.15.1:114667-116809(+)	2.31169	1.89884	2.22546	3.3887	1.69356	2.66062	2.70082e-15	3.0571e-13	2.30461e-15	1.40547e-20	1.21605e-11	6.43789e-17
LmxM.15.0650	ID=LmxM.15.0650_LmxMC9T7.15.1:114667-116809(+)_S273	HQsPGGMELLDLDGNSSTNISPQAVPLMSPPR	0.9413	TRUE	7	0.326428	Medium (0.25-0.5)	1	presence/absence	0.885714	TRUE	TRUE	0.299855	ID=LmxM.15.0650::LmxMC9T7.15.1:114667-116809(+)_S273	ID=LmxM.15.0650::LmxMC9T7.15.1:114667-116809(+)_S273	0.748	0.296	2.21	0.309	-1	0.714	0.637442	0.812543	0.00978225	0.768171	0.503731	0.642775	ID=LmxM.15.0650::LmxMC9T7.15.1:114667-116809(+)	2.31169	1.89884	2.22546	3.3887	1.69356	2.66062	2.70082e-15	3.0571e-13	2.30461e-15	1.40547e-20	1.21605e-11	6.43789e-17
LmxM.15.0650	ID=LmxM.15.0650_LmxMC9T7.15.1:114667-116809(+)_S28	ASVSPVVtPNMsPAATQPPQQQPTK ASVsPVVTPNMsPAATQPPQQQPTK ASVsPVVtPNMsPAATQPPQQQPTK AsVSPVVTPNMsPAATQPPQQQPTK EDSQGPQRASVSPVVtPNMsPAAtQPPQQQPTK SASSVPREDSQGPQRAsVSPVVtPNMsPAATQPPQQQPTK	0.9259	TRUE	10	0.75149	Top (>0.75)	1	presence/absence	0.914286	TRUE	TRUE	0.797774	ID=LmxM.15.0650::LmxMC9T7.15.1:114667-116809(+)_S28	ID=LmxM.15.0650::LmxMC9T7.15.1:114667-116809(+)_S28	1.62	-0.048	0.777	3.35	0.232	1.64	0.203566	0.974754	0.475274	0.000126602	0.928768	0.183585	ID=LmxM.15.0650::LmxMC9T7.15.1:114667-116809(+)	2.31169	1.89884	2.22546	3.3887	1.69356	2.66062	2.70082e-15	3.0571e-13	2.30461e-15	1.40547e-20	1.21605e-11	6.43789e-17
LmxM.15.0650	ID=LmxM.15.0650_LmxMC9T7.15.1:114667-116809(+)_S48	TASMMTsPIVNSGTTPR TASMMTsPIVNSGTtPR	0.9481	FALSE				1		0.885714	TRUE	TRUE		ID=LmxM.15.0650::LmxMC9T7.15.1:114667-116809(+)_S48	ID=LmxM.15.0650::LmxMC9T7.15.1:114667-116809(+)_S48	0.597	-0.298	0.901	1.43	0.49	0.426	0.722314	0.805699	0.335523	0.0697197	0.803593	0.813639	ID=LmxM.15.0650::LmxMC9T7.15.1:114667-116809(+)	2.31169	1.89884	2.22546	3.3887	1.69356	2.66062	2.70082e-15	3.0571e-13	2.30461e-15	1.40547e-20	1.21605e-11	6.43789e-17
LmxM.15.0650	ID=LmxM.15.0650_LmxMC9T7.15.1:114667-116809(+)_T195	SSPQLSATTVPLPQQQQMLHQSPNSDVCVAtGSSHSTPSGPVLKR SSPQLSATTVPLPQQQQMLHQSPNSDVCVAtGSSHStPsGPVLKR	0.8763	FALSE				1		0.914286	TRUE	TRUE		ID=LmxM.15.0650::LmxMC9T7.15.1:114667-116809(+)_T195	ID=LmxM.15.0650::LmxMC9T7.15.1:114667-116809(+)_T195	0.656	0.462	0.376	0.841	-0.372	0.203	0.687711	0.686871	0.732702	0.324153	0.860759	0.923237	ID=LmxM.15.0650::LmxMC9T7.15.1:114667-116809(+)	2.31169	1.89884	2.22546	3.3887	1.69356	2.66062	2.70082e-15	3.0571e-13	2.30461e-15	1.40547e-20	1.21605e-11	6.43789e-17
LmxM.15.0650	ID=LmxM.15.0650_LmxMC9T7.15.1:114667-116809(+)_T24	ASVSPVVtPNMsPAATQPPQQQPTK ASVsPVVtPNMSPAATQPPQQQPTK ASVsPVVtPNMSPAATQPPQQQPTKTASMMTSPIVNSGTTPR ASVsPVVtPNMsPAATQPPQQQPTK AsVSPVVtPNMSPAATQPPQQQPTK EDSQGPQRASVSPVVtPNMsPAAtQPPQQQPTK SASSVPREDSQGPQRAsVSPVVtPNMsPAATQPPQQQPTK SASSVPREDSQGPQRAsVsPVVtPNMSPAATQPPQQQPTK sASSVPREDsQGPQRASVSPVVtPNMSPAATQPPQQQPTK	0.95	TRUE	10	0.885264	Top (>0.75)	2	presence/absence	0.714286	TRUE	TRUE	0.583485	ID=LmxM.15.0650::LmxMC9T7.15.1:114667-116809(+)_T24	ID=LmxM.15.0650::LmxMC9T7.15.1:114667-116809(+)_T24	0.176	-0.13	0.552	4.44	-0.84	-0.113	0.941967	0.929211	0.632882	1.60711e-06	0.65169	0.962661	ID=LmxM.15.0650::LmxMC9T7.15.1:114667-116809(+)	2.31169	1.89884	2.22546	3.3887	1.69356	2.66062	2.70082e-15	3.0571e-13	2.30461e-15	1.40547e-20	1.21605e-11	6.43789e-17
LmxM.15.0650	ID=LmxM.15.0650_LmxMC9T7.15.1:114667-116809(+)_T288	HQSPGGMELLDLDGNSStNISPQAVPLMSPPR	0.8414	FALSE				1		0.914286	TRUE	TRUE		ID=LmxM.15.0650::LmxMC9T7.15.1:114667-116809(+)_T288	ID=LmxM.15.0650::LmxMC9T7.15.1:114667-116809(+)_T288	0.633	0.706	0.544	-0.351	-0.0327	0.174	0.692811	0.49073	0.588533	0.722017	0.989265	0.935227	ID=LmxM.15.0650::LmxMC9T7.15.1:114667-116809(+)	2.31169	1.89884	2.22546	3.3887	1.69356	2.66062	2.70082e-15	3.0571e-13	2.30461e-15	1.40547e-20	1.21605e-11	6.43789e-17
LmxM.15.0650	ID=LmxM.15.0650_LmxMC9T7.15.1:114667-116809(+)_T32	ASVsPVVTPNMSPAAtQPPQQQPTK EDSQGPQRASVSPVVtPNMsPAAtQPPQQQPTK	0.9059	FALSE				1		0.885714	TRUE	TRUE		ID=LmxM.15.0650::LmxMC9T7.15.1:114667-116809(+)_T32	ID=LmxM.15.0650::LmxMC9T7.15.1:114667-116809(+)_T32	-0.326	0.159	0.117	1.11	0.189	0.072	0.878562	0.909762	0.933415	0.211787	0.941415	0.975902	ID=LmxM.15.0650::LmxMC9T7.15.1:114667-116809(+)	2.31169	1.89884	2.22546	3.3887	1.69356	2.66062	2.70082e-15	3.0571e-13	2.30461e-15	1.40547e-20	1.21605e-11	6.43789e-17
LmxM.15.0650	ID=LmxM.15.0650_LmxMC9T7.15.1:114667-116809(+)_T56	TASMMTsPIVNSGTtPR	0.9307	FALSE				1		0.885714	TRUE	TRUE		ID=LmxM.15.0650::LmxMC9T7.15.1:114667-116809(+)_T56	ID=LmxM.15.0650::LmxMC9T7.15.1:114667-116809(+)_T56	1.15	0.0075	-0.165	0.74	1.18	-0.432	0.462059	0.99627	0.908054	0.46536	0.467622	0.840443	ID=LmxM.15.0650::LmxMC9T7.15.1:114667-116809(+)	2.31169	1.89884	2.22546	3.3887	1.69356	2.66062	2.70082e-15	3.0571e-13	2.30461e-15	1.40547e-20	1.21605e-11	6.43789e-17
LmxM.15.0660	ID=LmxM.15.0660_LmxMC9T7.15.1:121393-122842(+)_S87	MGTGsPSSFLPPPGEDTDQQELMR	0.9084	FALSE				4		0.428571	TRUE	FALSE		ID=LmxM.15.0660::LmxMC9T7.15.1:121393-122842(+)_S87	ID=LmxM.15.0660::LmxMC9T7.15.1:121393-122842(+)_S87	-0.416	-0.558	-0.93	0.401	0.154	0.132	0.867452	0.703803	0.453887	0.758037	0.961715	0.961899	ID=LmxM.15.0660::LmxMC9T7.15.1:121393-122842(+)	-0.00607232	-0.293694	-0.534816	-0.248885	0.22757	-0.0725138	0.971444	0.0455057	0.000362544	0.0683085	0.135258	0.621628
LmxM.15.0660	ID=LmxM.15.0660_LmxMC9T7.15.1:121393-122842(+)_S89	MGTGSPsSFLPPPGEDTDQQELMR	0.8994	FALSE				2		0.714286	TRUE	FALSE		ID=LmxM.15.0660::LmxMC9T7.15.1:121393-122842(+)_S89	ID=LmxM.15.0660::LmxMC9T7.15.1:121393-122842(+)_S89	1.17	0.233	0.533	0.68	0.322	1.3	0.413008	0.866518	0.639682	0.483985	0.893804	0.316682	ID=LmxM.15.0660::LmxMC9T7.15.1:121393-122842(+)	-0.00607232	-0.293694	-0.534816	-0.248885	0.22757	-0.0725138	0.971444	0.0455057	0.000362544	0.0683085	0.135258	0.621628
LmxM.15.0660	ID=LmxM.15.0660_LmxMC9T7.15.1:121393-122842(+)_T85	MGtGSPSSFLPPPGEDTDQQELMR	0.8958	FALSE				4		0.457143	TRUE	FALSE		ID=LmxM.15.0660::LmxMC9T7.15.1:121393-122842(+)_T85	ID=LmxM.15.0660::LmxMC9T7.15.1:121393-122842(+)_T85	-1.16	-0.43	-0.776	-0.968	0.475	0.816	0.372887	0.716558	0.431026	0.25462	0.814789	0.575671	ID=LmxM.15.0660::LmxMC9T7.15.1:121393-122842(+)	-0.00607232	-0.293694	-0.534816	-0.248885	0.22757	-0.0725138	0.971444	0.0455057	0.000362544	0.0683085	0.135258	0.621628
LmxM.15.0700	ID=LmxM.15.0700_LmxMC9T7.15.1:133055-136169(+)_S226	NLTYMTAPsSPSSPSPPPSAR NLTYMTAPssPSSPSPPPSAR NLTYMTAPssPSSPsPPPSAR NLTYMtAPsSPSSPSPPPSAR NLTYMtAPssPSSPSPPPSAR	0.9348	FALSE				7		0	TRUE	FALSE		ID=LmxM.15.0700::LmxMC9T7.15.1:133055-136169(+)_S226	ID=LmxM.15.0700::LmxMC9T7.15.1:133055-136169(+)_S226	-0.791	0.299	0.432	0.627	0.0974	-0.733	0.461408	0.74662	0.591918	0.35252	0.959755	0.48456	ID=LmxM.15.0700::LmxMC9T7.15.1:133055-136169(+)	-0.32291	-0.0394435	0.39902	0.432621	-0.358096	-0.168133	0.0321646	0.821199	0.00785028	0.00328071	0.0238054	0.254972
LmxM.15.0700	ID=LmxM.15.0700_LmxMC9T7.15.1:133055-136169(+)_S227	NLTYMTAPSsPSSPSPPPSAR NLTYMTAPSsPSSPsPPPSAR NLTYMTAPSsPSSPsPPPsAR NLTYMTAPSsPSsPsPPPSAR NLTYMTAPSsPsSPSPPPSAR NLTYMTAPSsPssPSPPPSAR NLTYMTAPssPSSPSPPPSAR NLTYMTAPssPSSPsPPPSAR NLTYMtAPSsPSSPSPPPSAR NLTYMtAPSsPSSPsPPPSAR NLTYMtAPssPSSPSPPPSAR	0.9523	TRUE	8	0.470516	Medium (0.25-0.5)	7	quantitative (well measured)	0.0285714	TRUE	FALSE	0.843578	ID=LmxM.15.0700::LmxMC9T7.15.1:133055-136169(+)_S227	ID=LmxM.15.0700::LmxMC9T7.15.1:133055-136169(+)_S227	-1.32	0.385	0.586	1.78	-0.211	-0.0496	0.172308	0.697102	0.490505	0.00693552	0.912784	0.979942	ID=LmxM.15.0700::LmxMC9T7.15.1:133055-136169(+)	-0.32291	-0.0394435	0.39902	0.432621	-0.358096	-0.168133	0.0321646	0.821199	0.00785028	0.00328071	0.0238054	0.254972
LmxM.15.0700	ID=LmxM.15.0700_LmxMC9T7.15.1:133055-136169(+)_S229	NLTYMTAPSSPsSPSPPPSAR NLTYMTAPSSPssPSPPPSAR NLTYMTAPSSPssPsPPPSAR NLTYMTAPSsPsSPSPPPSAR NLTYMTAPSsPssPSPPPSAR NLTYMtAPSSPsSPSPPPSAR NLTYMtAPSSPssPSPPPSAR	0.9476	FALSE				5		0.285714	TRUE	FALSE		ID=LmxM.15.0700::LmxMC9T7.15.1:133055-136169(+)_S229	ID=LmxM.15.0700::LmxMC9T7.15.1:133055-136169(+)_S229	-1.24	-1.25	-0.73	0.159	0.441	-0.713	0.533581	0.36567	0.611356	0.920664	0.885466	0.762085	ID=LmxM.15.0700::LmxMC9T7.15.1:133055-136169(+)	-0.32291	-0.0394435	0.39902	0.432621	-0.358096	-0.168133	0.0321646	0.821199	0.00785028	0.00328071	0.0238054	0.254972
LmxM.15.0700	ID=LmxM.15.0700_LmxMC9T7.15.1:133055-136169(+)_S230	NLTYMTAPSSPSsPSPPPSAR NLTYMTAPSSPSsPsPPPSAR NLTYMTAPSSPssPSPPPSAR NLTYMTAPSSPssPsPPPSAR NLTYMTAPSsPSsPsPPPSAR NLTYMTAPSsPssPSPPPSAR NLTYMtAPSSPSsPSPPPSAR NLTYMtAPSSPSsPsPPPSAR NLTYMtAPSSPssPSPPPSAR	0.9229	FALSE				5		0.342857	TRUE	FALSE		ID=LmxM.15.0700::LmxMC9T7.15.1:133055-136169(+)_S230	ID=LmxM.15.0700::LmxMC9T7.15.1:133055-136169(+)_S230	-0.54	1.04	-0.532	1.38	-0.581	-0.728	0.774626	0.321205	0.635183	0.106567	0.779239	0.655583	ID=LmxM.15.0700::LmxMC9T7.15.1:133055-136169(+)	-0.32291	-0.0394435	0.39902	0.432621	-0.358096	-0.168133	0.0321646	0.821199	0.00785028	0.00328071	0.0238054	0.254972
LmxM.15.0700	ID=LmxM.15.0700_LmxMC9T7.15.1:133055-136169(+)_S232	NLTYMTAPSSPSSPsPPPSAR NLTYMTAPSSPSsPsPPPSAR NLTYMTAPSSPssPsPPPSAR NLTYMTAPSsPSSPsPPPSAR NLTYMTAPSsPSSPsPPPsAR NLTYMTAPSsPSsPsPPPSAR NLTYMTAPssPSSPsPPPSAR NLTYMtAPSSPSSPsPPPSAR NLTYMtAPSSPSSPsPPPsAR NLTYMtAPSSPSsPsPPPSAR NLTYMtAPSsPSSPsPPPSAR NLtYMTAPSSPSSPsPPPSAR	0.9395	FALSE				5		0.371429	TRUE	FALSE		ID=LmxM.15.0700::LmxMC9T7.15.1:133055-136169(+)_S232	ID=LmxM.15.0700::LmxMC9T7.15.1:133055-136169(+)_S232	-0.459	0.757	0.131	1.4	-0.399	-0.296	0.839357	0.560439	0.933527	0.149879	0.881466	0.907575	ID=LmxM.15.0700::LmxMC9T7.15.1:133055-136169(+)	-0.32291	-0.0394435	0.39902	0.432621	-0.358096	-0.168133	0.0321646	0.821199	0.00785028	0.00328071	0.0238054	0.254972
LmxM.15.0700	ID=LmxM.15.0700_LmxMC9T7.15.1:133055-136169(+)_S317	NPLsPSSSHAPAAPHSPPPR NPLsPSSSHAPAAPHsPPPR NPLsPSSsHAPAAPHSPPPR RNPLsPSSSHAPAAPHSPPPR RRNPLsPSSSHAPAAPHSPPPR	0.9344	FALSE				5		0.342857	TRUE	FALSE		ID=LmxM.15.0700::LmxMC9T7.15.1:133055-136169(+)_S317	ID=LmxM.15.0700::LmxMC9T7.15.1:133055-136169(+)_S317	0.743	-0.603	-0.633	-0.0583	0.662	0.00306	0.641401	0.588847	0.540781	0.962222	0.715326	0.998753	ID=LmxM.15.0700::LmxMC9T7.15.1:133055-136169(+)	-0.32291	-0.0394435	0.39902	0.432621	-0.358096	-0.168133	0.0321646	0.821199	0.00785028	0.00328071	0.0238054	0.254972
LmxM.15.0700	ID=LmxM.15.0700_LmxMC9T7.15.1:133055-136169(+)_S320	RNPLSPSsSHAPAAPHSPPPR RNPLSPSssHAPAAPHSPPPR RRNPLSPSsSHAPAAPHSPPPR	0.7088	FALSE				1		0.8	TRUE	FALSE		ID=LmxM.15.0700::LmxMC9T7.15.1:133055-136169(+)_S320	ID=LmxM.15.0700::LmxMC9T7.15.1:133055-136169(+)_S320	0.332	-0.791	-0.781	-0.0516	0.621	0.6	0.878947	0.491426	0.469754	0.969179	0.763923	0.742363	ID=LmxM.15.0700::LmxMC9T7.15.1:133055-136169(+)	-0.32291	-0.0394435	0.39902	0.432621	-0.358096	-0.168133	0.0321646	0.821199	0.00785028	0.00328071	0.0238054	0.254972
LmxM.15.0700	ID=LmxM.15.0700_LmxMC9T7.15.1:133055-136169(+)_S396	TAYASHFYPSVTNGsEPGSPLSR	0.9532	FALSE				2		0.8	TRUE	FALSE		ID=LmxM.15.0700::LmxMC9T7.15.1:133055-136169(+)_S396	ID=LmxM.15.0700::LmxMC9T7.15.1:133055-136169(+)_S396	0.463	-0.539	0.464	1.05	0.732	0.224	0.81421	0.659706	0.690205	0.24193	0.698539	0.920637	ID=LmxM.15.0700::LmxMC9T7.15.1:133055-136169(+)	-0.32291	-0.0394435	0.39902	0.432621	-0.358096	-0.168133	0.0321646	0.821199	0.00785028	0.00328071	0.0238054	0.254972
LmxM.15.0700	ID=LmxM.15.0700_LmxMC9T7.15.1:133055-136169(+)_S410	APASNsPVSATAAATASGGPAPPVPDAER APASNsPVSATAAATAsGGPAPPVPDAER APASNsPVSAtAAATASGGPAPPVPDAER APASNsPVsATAAATASGGPAPPVPDAER	0.9453	FALSE				7		0.114286	TRUE	FALSE		ID=LmxM.15.0700::LmxMC9T7.15.1:133055-136169(+)_S410	ID=LmxM.15.0700::LmxMC9T7.15.1:133055-136169(+)_S410	-0.00992	1	1.3	0.549	-0.356	0.153	0.997874	0.394234	0.2166	0.62326	0.890582	0.953758	ID=LmxM.15.0700::LmxMC9T7.15.1:133055-136169(+)	-0.32291	-0.0394435	0.39902	0.432621	-0.358096	-0.168133	0.0321646	0.821199	0.00785028	0.00328071	0.0238054	0.254972
LmxM.15.0700	ID=LmxM.15.0700_LmxMC9T7.15.1:133055-136169(+)_S413	APASNSPVsATAAATASGGPAPPVPDAER APASNsPVsATAAATASGGPAPPVPDAER	0.9357	TRUE	9	0.496851	Medium (0.25-0.5)	5	quantitative (well measured)	0.285714	TRUE	FALSE	0.623841	ID=LmxM.15.0700::LmxMC9T7.15.1:133055-136169(+)_S413	ID=LmxM.15.0700::LmxMC9T7.15.1:133055-136169(+)_S413	0.552	2.52	2.32	2.01	0.495	1.36	0.814918	0.0284435	0.0365468	0.0483126	0.858371	0.410082	ID=LmxM.15.0700::LmxMC9T7.15.1:133055-136169(+)	-0.32291	-0.0394435	0.39902	0.432621	-0.358096	-0.168133	0.0321646	0.821199	0.00785028	0.00328071	0.0238054	0.254972
LmxM.15.0700	ID=LmxM.15.0700_LmxMC9T7.15.1:133055-136169(+)_S421	APASNSPVSATAAATAsGGPAPPVPDAER APASNSPVSATAAAtAsGGPAPPVPDAER APASNsPVSATAAATAsGGPAPPVPDAER	0.9487	FALSE				1		0.8	TRUE	FALSE		ID=LmxM.15.0700::LmxMC9T7.15.1:133055-136169(+)_S421	ID=LmxM.15.0700::LmxMC9T7.15.1:133055-136169(+)_S421	-0.142	1.02	-0.337	-0.38	0.557	0.59	0.958614	0.400635	0.809349	0.757202	0.816968	0.779294	ID=LmxM.15.0700::LmxMC9T7.15.1:133055-136169(+)	-0.32291	-0.0394435	0.39902	0.432621	-0.358096	-0.168133	0.0321646	0.821199	0.00785028	0.00328071	0.0238054	0.254972
LmxM.15.0700	ID=LmxM.15.0700_LmxMC9T7.15.1:133055-136169(+)_S481	DVGsDDDDDDAAIPSSSNPLFDLHLLGYEK DVGsDDDDDDAAIPSSSNPLFDLHLLGYEKR	0.9602	TRUE	8	0.331151	Medium (0.25-0.5)	1	presence/absence	0.885714	TRUE	FALSE	0.29788	ID=LmxM.15.0700::LmxMC9T7.15.1:133055-136169(+)_S481	ID=LmxM.15.0700::LmxMC9T7.15.1:133055-136169(+)_S481	1.1	0.572	1.06	1.76	1.32	-0.024	0.378038	0.589391	0.229248	0.0191343	0.275442	0.9927	ID=LmxM.15.0700::LmxMC9T7.15.1:133055-136169(+)	-0.32291	-0.0394435	0.39902	0.432621	-0.358096	-0.168133	0.0321646	0.821199	0.00785028	0.00328071	0.0238054	0.254972
LmxM.15.0700	ID=LmxM.15.0700_LmxMC9T7.15.1:133055-136169(+)_S938	NDsTVMANPLDAEAAMWR	0.9349	FALSE				1		0.885714	TRUE	FALSE		ID=LmxM.15.0700::LmxMC9T7.15.1:133055-136169(+)_S938	ID=LmxM.15.0700::LmxMC9T7.15.1:133055-136169(+)_S938	1.37	-0.228	0.309	-0.254	0.252	0.287	0.329117	0.875086	0.813824	0.834506	0.923759	0.903457	ID=LmxM.15.0700::LmxMC9T7.15.1:133055-136169(+)	-0.32291	-0.0394435	0.39902	0.432621	-0.358096	-0.168133	0.0321646	0.821199	0.00785028	0.00328071	0.0238054	0.254972
LmxM.15.0700	ID=LmxM.15.0700_LmxMC9T7.15.1:133055-136169(+)_T223	NLTYMtAPSSPSSPSPPPSAR NLTYMtAPSSPSSPsPPPSAR NLTYMtAPSSPSSPsPPPsAR NLTYMtAPSSPSsPSPPPSAR NLTYMtAPSSPSsPsPPPSAR NLTYMtAPSSPsSPSPPPSAR NLTYMtAPSSPssPSPPPSAR NLTYMtAPSsPSSPSPPPSAR NLTYMtAPSsPSSPsPPPSAR NLTYMtAPsSPSSPSPPPSAR NLTYMtAPssPSSPSPPPSAR NLTyMtAPSSPSSPSPPPSAR	0.9542	FALSE				7		0.114286	TRUE	FALSE		ID=LmxM.15.0700::LmxMC9T7.15.1:133055-136169(+)_T223	ID=LmxM.15.0700::LmxMC9T7.15.1:133055-136169(+)_T223	-1.29	0.719	0.657	1.82	-0.416	-2.01	0.440263	0.595517	0.608932	0.0617058	0.879705	0.13489	ID=LmxM.15.0700::LmxMC9T7.15.1:133055-136169(+)	-0.32291	-0.0394435	0.39902	0.432621	-0.358096	-0.168133	0.0321646	0.821199	0.00785028	0.00328071	0.0238054	0.254972
LmxM.15.0700	ID=LmxM.15.0700_LmxMC9T7.15.1:133055-136169(+)_Y221	NLTyMtAPSSPSSPSPPPSAR	0.568	FALSE				2		0.657143	TRUE	FALSE		ID=LmxM.15.0700::LmxMC9T7.15.1:133055-136169(+)_Y221	ID=LmxM.15.0700::LmxMC9T7.15.1:133055-136169(+)_Y221	-1.41	-1.16	-1.09	-0.383	-1.01	-1.43	0.305218	0.289557	0.293746	0.735783	0.556654	0.276131	ID=LmxM.15.0700::LmxMC9T7.15.1:133055-136169(+)	-0.32291	-0.0394435	0.39902	0.432621	-0.358096	-0.168133	0.0321646	0.821199	0.00785028	0.00328071	0.0238054	0.254972
LmxM.15.0750	ID=LmxM.15.0750_LmxMC9T7.15.1:159314-160913(-)_S284	ASGATTMGEDTSSNsITHQQQQGIAHGGGHR	0.464	FALSE				1		0.885714	FALSE	FALSE		ID=LmxM.15.0750::LmxMC9T7.15.1:159314-160913(-)_S284	ID=LmxM.15.0750::LmxMC9T7.15.1:159314-160913(-)_S284	0.978	1	-0.036	-0.0499	0.862	0.479	0.486587	0.315012	0.979693	0.967881	0.589883	0.78887
LmxM.15.0760	ID=LmxM.15.0760_LmxMC9T7.15.1:163474-171514(-)_S73	SEDVLELETPsPVAAAAR SsKSEDVLELETPsPVAAAAR	0.9489	FALSE				1		0.857143	FALSE	FALSE		ID=LmxM.15.0760::LmxMC9T7.15.1:163474-171514(-)_S73	ID=LmxM.15.0760::LmxMC9T7.15.1:163474-171514(-)_S73	-1.45	-1.63	-1.54	-1.44	-1.08	-1.08	0.335688	0.140074	0.150089	0.137432	0.560253	0.508544
LmxM.15.0770	ID=LmxM.15.0770_LmxMC9T7.15.1:175893-177864(-)_S401	GVNTQGsLHGHISTHQPLNDR GVNTQGsLHGHISTHQPLNDRGNAR GVNTQGsLHGHIStHQPLNDRGNAR GVNtQGsLHGHISTHQPLNDR GVNtQGsLHGHISTHQPLNDRGNAR	0.9568	TRUE	4	0.40907	Medium (0.25-0.5)	5	quantitative (well measured)	0.342857	TRUE	FALSE	0.191936	ID=LmxM.15.0770::LmxMC9T7.15.1:175893-177864(-)_S401	ID=LmxM.15.0770::LmxMC9T7.15.1:175893-177864(-)_S401	2.69	2.92	3.99	-0.161	0.845	1.02	0.0697047	0.0200523	0.000874782	0.921547	0.746477	0.632385	ID=LmxM.15.0770::LmxMC9T7.15.1:175893-177864(-)	0.513556	0.394391	0.709223	0.913743	0.283577	0.608755	4.33786e-07	2.89832e-05	4.52199e-10	7.11953e-13	0.00193102	1.33139e-08
LmxM.15.0770	ID=LmxM.15.0770_LmxMC9T7.15.1:175893-177864(-)_S474	AAAGLRDsPPMDPPESSAAPAPTGASNGVEK DsPPMDPPESSAAPAPTGASNGVEK	0.9579	TRUE	9	0.509558	High (0.5-0.75)	3	quantitative (partial)	0.571429	TRUE	FALSE	0.876267	ID=LmxM.15.0770::LmxMC9T7.15.1:175893-177864(-)_S474	ID=LmxM.15.0770::LmxMC9T7.15.1:175893-177864(-)_S474	0.924	1.78	2.87	3.43	0.509	1.07	0.55297	0.0621046	0.00140063	5.87537e-05	0.809795	0.438817	ID=LmxM.15.0770::LmxMC9T7.15.1:175893-177864(-)	0.513556	0.394391	0.709223	0.913743	0.283577	0.608755	4.33786e-07	2.89832e-05	4.52199e-10	7.11953e-13	0.00193102	1.33139e-08
LmxM.15.0770	ID=LmxM.15.0770_LmxMC9T7.15.1:175893-177864(-)_T398	GVNtQGSLHGHISTHQPLNDR GVNtQGSLHGHISTHQPLNDRGNAR GVNtQGsLHGHISTHQPLNDR GVNtQGsLHGHISTHQPLNDRGNAR	0.9336	TRUE	7	0.402429	Medium (0.25-0.5)	1	presence/absence	0.828571	TRUE	FALSE	0.333737	ID=LmxM.15.0770::LmxMC9T7.15.1:175893-177864(-)_T398	ID=LmxM.15.0770::LmxMC9T7.15.1:175893-177864(-)_T398	-0.637	-0.24	2.5	0.0533	-0.935	-0.673	0.740088	0.868167	0.00844294	0.969027	0.602559	0.709732	ID=LmxM.15.0770::LmxMC9T7.15.1:175893-177864(-)	0.513556	0.394391	0.709223	0.913743	0.283577	0.608755	4.33786e-07	2.89832e-05	4.52199e-10	7.11953e-13	0.00193102	1.33139e-08
LmxM.15.0770	ID=LmxM.15.0770_LmxMC9T7.15.1:175893-177864(-)_T408	GVNTQGSLHGHIStHQPLNDR GVNTQGSLHGHIStHQPLNDRGNAR GVNTQGSLHGHIstHQPLNDRGNAR GVNTQGsLHGHIStHQPLNDRGNAR	0.8705	FALSE				1		0.857143	TRUE	FALSE		ID=LmxM.15.0770::LmxMC9T7.15.1:175893-177864(-)_T408	ID=LmxM.15.0770::LmxMC9T7.15.1:175893-177864(-)_T408	0.902	0.669	1.57	0.854	0.752	-0.0175	0.591743	0.581461	0.108359	0.376415	0.700687	0.995759	ID=LmxM.15.0770::LmxMC9T7.15.1:175893-177864(-)	0.513556	0.394391	0.709223	0.913743	0.283577	0.608755	4.33786e-07	2.89832e-05	4.52199e-10	7.11953e-13	0.00193102	1.33139e-08
LmxM.15.0800	ID=LmxM.15.0800_LmxMC9T7.15.1:186349-192577(-)_S1178	TNGDGVPGTDLTAGISSEADssSVGVSSR TNGDGVPGTDLTAGISSEADsssVGVSSR	0.7314	FALSE				1		0.885714	TRUE	FALSE		ID=LmxM.15.0800::LmxMC9T7.15.1:186349-192577(-)_S1178	ID=LmxM.15.0800::LmxMC9T7.15.1:186349-192577(-)_S1178	0.0323	-0.552	-0.523	-1.07	-0.404	-0.133	0.989559	0.679137	0.678497	0.276168	0.876825	0.959228	ID=LmxM.15.0800::LmxMC9T7.15.1:186349-192577(-)	-0.175193	-0.213477	-0.273316	-0.536252	-0.140021	-0.108837	0.00644495	0.00131274	5.86065e-05	1.95988e-10	0.0357637	0.0789531
LmxM.15.0800	ID=LmxM.15.0800_LmxMC9T7.15.1:186349-192577(-)_S1179	TNGDGVPGTDLTAGISSEADSssVGVSSR TNGDGVPGTDLTAGISSEADssSVGVSSR TNGDGVPGTDLTAGISSEADsssVGVSSR TNGDGVPGTDLTAGIsSEADSssVGVSSR TNGDGVPGTDLtAGISSEADSssVGVSSR	0.7314	TRUE	1	0.548245	High (0.5-0.75)	1	presence/absence	0.828571	TRUE	FALSE	0.290306	ID=LmxM.15.0800::LmxMC9T7.15.1:186349-192577(-)_S1179	ID=LmxM.15.0800::LmxMC9T7.15.1:186349-192577(-)_S1179	-1.16	-2.25	-1.55	-1.54	-1.45	-2.56	0.426718	0.0198463	0.104431	0.0742205	0.290764	0.0162073	ID=LmxM.15.0800::LmxMC9T7.15.1:186349-192577(-)	-0.175193	-0.213477	-0.273316	-0.536252	-0.140021	-0.108837	0.00644495	0.00131274	5.86065e-05	1.95988e-10	0.0357637	0.0789531
LmxM.15.0800	ID=LmxM.15.0800_LmxMC9T7.15.1:186349-192577(-)_S1180	TNGDGVPGTDLTAGISSEADSSsVGVSSR TNGDGVPGTDLTAGISSEADSssVGVSSR TNGDGVPGTDLTAGISSEADsssVGVSSR TNGDGVPGTDLTAGIsSEADSssVGVSSR TNGDGVPGTDLtAGISSEADSssVGVSSR TNGDGVPGtDLtAGISSEADSSsVGVSSR	0.7513	TRUE	1	0.371029	Medium (0.25-0.5)	1	presence/absence	0.771429	TRUE	FALSE	0.387437	ID=LmxM.15.0800::LmxMC9T7.15.1:186349-192577(-)_S1180	ID=LmxM.15.0800::LmxMC9T7.15.1:186349-192577(-)_S1180	-1.18	-1.55	-1.29	-2.17	-2.51	-2.57	0.354856	0.0880455	0.146867	0.00500646	0.0151933	0.00841932	ID=LmxM.15.0800::LmxMC9T7.15.1:186349-192577(-)	-0.175193	-0.213477	-0.273316	-0.536252	-0.140021	-0.108837	0.00644495	0.00131274	5.86065e-05	1.95988e-10	0.0357637	0.0789531
LmxM.15.0800	ID=LmxM.15.0800_LmxMC9T7.15.1:186349-192577(-)_S1280	QRVQLEGGAVDSSsVVDNEGNAQR VQLEGGAVDSSsVVDNEGNAQR	0.9471	TRUE	6	0.308491	Medium (0.25-0.5)	2	presence/absence	0.6	TRUE	FALSE	0.638724	ID=LmxM.15.0800::LmxMC9T7.15.1:186349-192577(-)_S1280	ID=LmxM.15.0800::LmxMC9T7.15.1:186349-192577(-)_S1280	-1.91	-1.32	-0.524	-2.12	-1.46	-1.05	0.157674	0.253508	0.686247	0.0229085	0.360733	0.526942	ID=LmxM.15.0800::LmxMC9T7.15.1:186349-192577(-)	-0.175193	-0.213477	-0.273316	-0.536252	-0.140021	-0.108837	0.00644495	0.00131274	5.86065e-05	1.95988e-10	0.0357637	0.0789531
LmxM.15.0800	ID=LmxM.15.0800_LmxMC9T7.15.1:186349-192577(-)_S1446	GGDDDCGRAssVDsGNNHPHR RGGDDDCGRAssVDSGNNHPHR RGGDDDCGRAssVDsGNNHPHR	1	FALSE				3		0.657143	TRUE	FALSE		ID=LmxM.15.0800::LmxMC9T7.15.1:186349-192577(-)_S1446	ID=LmxM.15.0800::LmxMC9T7.15.1:186349-192577(-)_S1446	0.787	1.09	0.751	-1.06	1.22	1.01	0.68502	0.362079	0.534867	0.294085	0.481179	0.542683	ID=LmxM.15.0800::LmxMC9T7.15.1:186349-192577(-)	-0.175193	-0.213477	-0.273316	-0.536252	-0.140021	-0.108837	0.00644495	0.00131274	5.86065e-05	1.95988e-10	0.0357637	0.0789531
LmxM.15.0800	ID=LmxM.15.0800_LmxMC9T7.15.1:186349-192577(-)_S1447	GGDDDCGRASsVDsGNNHPHR GGDDDCGRAssVDsGNNHPHR RGGDDDCGRASsVDsGNNHPHR RGGDDDCGRAssVDSGNNHPHR RGGDDDCGRAssVDsGNNHPHR	1	TRUE	4	0.540124	High (0.5-0.75)	4	quantitative (partial)	0.571429	TRUE	FALSE	-0.035372	ID=LmxM.15.0800::LmxMC9T7.15.1:186349-192577(-)_S1447	ID=LmxM.15.0800::LmxMC9T7.15.1:186349-192577(-)_S1447	2.37	2.38	1.71	0.273	2.27	-0.525	0.0676006	0.031186	0.118906	0.839891	0.103151	0.81641	ID=LmxM.15.0800::LmxMC9T7.15.1:186349-192577(-)	-0.175193	-0.213477	-0.273316	-0.536252	-0.140021	-0.108837	0.00644495	0.00131274	5.86065e-05	1.95988e-10	0.0357637	0.0789531
LmxM.15.0800	ID=LmxM.15.0800_LmxMC9T7.15.1:186349-192577(-)_S1450	ASSVDsGNNHPHR GGDDDCGRASsVDsGNNHPHR GGDDDCGRAssVDsGNNHPHR RGGDDDCGRASsVDsGNNHPHR RGGDDDCGRAssVDsGNNHPHR	1	FALSE				4		0.571429	TRUE	FALSE		ID=LmxM.15.0800::LmxMC9T7.15.1:186349-192577(-)_S1450	ID=LmxM.15.0800::LmxMC9T7.15.1:186349-192577(-)_S1450	1.67	1.78	1.28	-0.228	1.15	0.433	0.34604	0.172543	0.328813	0.887091	0.607732	0.880269	ID=LmxM.15.0800::LmxMC9T7.15.1:186349-192577(-)	-0.175193	-0.213477	-0.273316	-0.536252	-0.140021	-0.108837	0.00644495	0.00131274	5.86065e-05	1.95988e-10	0.0357637	0.0789531
LmxM.15.0800	ID=LmxM.15.0800_LmxMC9T7.15.1:186349-192577(-)_S177	AASTIPDsEHSsRRDENLPAETAVLR AASTIPDsEHsSRRDENLPAETAVLR AASTIPDsEHssRRDENLPAETAVLR	0.961	TRUE	10	0.492239	Medium (0.25-0.5)	2	presence/absence	0.657143	TRUE	FALSE	-0.95507	ID=LmxM.15.0800::LmxMC9T7.15.1:186349-192577(-)_S177	ID=LmxM.15.0800::LmxMC9T7.15.1:186349-192577(-)_S177	0.678	0.584	2.33	5.42	0.814	0.441	0.799046	0.737096	0.0672655	7.84683e-06	0.77368	0.884234	ID=LmxM.15.0800::LmxMC9T7.15.1:186349-192577(-)	-0.175193	-0.213477	-0.273316	-0.536252	-0.140021	-0.108837	0.00644495	0.00131274	5.86065e-05	1.95988e-10	0.0357637	0.0789531
LmxM.15.0800	ID=LmxM.15.0800_LmxMC9T7.15.1:186349-192577(-)_S1773	LAVLQEPDDGGDAEQRsPGEAAATCGTTHPQTADAASR	0.9557	FALSE				7		0.114286	TRUE	FALSE		ID=LmxM.15.0800::LmxMC9T7.15.1:186349-192577(-)_S1773	ID=LmxM.15.0800::LmxMC9T7.15.1:186349-192577(-)_S1773	-0.237	1.4	0.687	1.08	1.29	-0.293	0.933384	0.274031	0.617482	0.341247	0.511331	0.916345	ID=LmxM.15.0800::LmxMC9T7.15.1:186349-192577(-)	-0.175193	-0.213477	-0.273316	-0.536252	-0.140021	-0.108837	0.00644495	0.00131274	5.86065e-05	1.95988e-10	0.0357637	0.0789531
LmxM.15.0800	ID=LmxM.15.0800_LmxMC9T7.15.1:186349-192577(-)_S180	AASTIPDSEHssRRDENLPAETAVLR AASTIPDSEHssRRDENLPAEtAVLR AASTIPDsEHsSRRDENLPAETAVLR AASTIPDsEHssRRDENLPAETAVLR AAStIPDSEHssRRDENLPAETAVLR AAsTIPDSEHssRRDENLPAETAVLR	0.9609	TRUE	8	0.765985	Top (>0.75)	2	presence/absence	0.657143	TRUE	FALSE	-0.961789	ID=LmxM.15.0800::LmxMC9T7.15.1:186349-192577(-)_S180	ID=LmxM.15.0800::LmxMC9T7.15.1:186349-192577(-)_S180	0.661	1.17	3.04	5.82	1.1	0.116	0.774626	0.371079	0.00574634	2.56003e-07	0.597709	0.968749	ID=LmxM.15.0800::LmxMC9T7.15.1:186349-192577(-)	-0.175193	-0.213477	-0.273316	-0.536252	-0.140021	-0.108837	0.00644495	0.00131274	5.86065e-05	1.95988e-10	0.0357637	0.0789531
LmxM.15.0800	ID=LmxM.15.0800_LmxMC9T7.15.1:186349-192577(-)_S181	AASTIPDSEHssRRDENLPAETAVLR AASTIPDSEHssRRDENLPAEtAVLR AASTIPDsEHSsRRDENLPAETAVLR AASTIPDsEHssRRDENLPAETAVLR AAStIPDSEHssRRDENLPAETAVLR AAsTIPDSEHssRRDENLPAETAVLR	0.9609	TRUE	8	0.913328	Top (>0.75)	2	presence/absence	0.657143	TRUE	FALSE	-0.964683	ID=LmxM.15.0800::LmxMC9T7.15.1:186349-192577(-)_S181	ID=LmxM.15.0800::LmxMC9T7.15.1:186349-192577(-)_S181	0.368	1.87	2.98	5.93	0.946	0.285	0.888814	0.124857	0.00765484	2.22513e-07	0.679156	0.918415	ID=LmxM.15.0800::LmxMC9T7.15.1:186349-192577(-)	-0.175193	-0.213477	-0.273316	-0.536252	-0.140021	-0.108837	0.00644495	0.00131274	5.86065e-05	1.95988e-10	0.0357637	0.0789531
LmxM.15.0800	ID=LmxM.15.0800_LmxMC9T7.15.1:186349-192577(-)_S261	AAsITSDVVAESVWASEER AAsITSDVVAEsVWASEER AAsITsDVVAESVWASEER AAsITsDVVAEsVWASEER AAsItSDVVAESVWASEER	0.9595	TRUE	10	0.613346	High (0.5-0.75)	7	quantitative (well measured)	0	TRUE	FALSE	-0.773477	ID=LmxM.15.0800::LmxMC9T7.15.1:186349-192577(-)_S261	ID=LmxM.15.0800::LmxMC9T7.15.1:186349-192577(-)_S261	0.754	0.41	0.369	1.35	0.372	0.835	0.464218	0.622986	0.639682	0.0203607	0.802238	0.36857	ID=LmxM.15.0800::LmxMC9T7.15.1:186349-192577(-)	-0.175193	-0.213477	-0.273316	-0.536252	-0.140021	-0.108837	0.00644495	0.00131274	5.86065e-05	1.95988e-10	0.0357637	0.0789531
LmxM.15.0800	ID=LmxM.15.0800_LmxMC9T7.15.1:186349-192577(-)_S264	AASITsDVVAESVWASEER AASITsDVVAEsVWASEER AASItsDVVAESVWASEER AASItsDVVAEsVWASEER AAsITsDVVAESVWASEER AAsITsDVVAEsVWASEER	0.9595	FALSE				7		0	TRUE	FALSE		ID=LmxM.15.0800::LmxMC9T7.15.1:186349-192577(-)_S264	ID=LmxM.15.0800::LmxMC9T7.15.1:186349-192577(-)_S264	0.898	0.519	0.615	0.913	0.626	0.688	0.317877	0.494347	0.370854	0.114429	0.578383	0.474951	ID=LmxM.15.0800::LmxMC9T7.15.1:186349-192577(-)	-0.175193	-0.213477	-0.273316	-0.536252	-0.140021	-0.108837	0.00644495	0.00131274	5.86065e-05	1.95988e-10	0.0357637	0.0789531
LmxM.15.0800	ID=LmxM.15.0800_LmxMC9T7.15.1:186349-192577(-)_S270	AASITsDVVAEsVWASEER AASItsDVVAEsVWASEER AAsITSDVVAEsVWASEER AAsITsDVVAEsVWASEER	0.9428	FALSE				5		0.228571	TRUE	FALSE		ID=LmxM.15.0800::LmxMC9T7.15.1:186349-192577(-)_S270	ID=LmxM.15.0800::LmxMC9T7.15.1:186349-192577(-)_S270	0.43	0.276	0.484	-0.0251	0.399	-0.383	0.791326	0.80228	0.608932	0.983726	0.83062	0.816963	ID=LmxM.15.0800::LmxMC9T7.15.1:186349-192577(-)	-0.175193	-0.213477	-0.273316	-0.536252	-0.140021	-0.108837	0.00644495	0.00131274	5.86065e-05	1.95988e-10	0.0357637	0.0789531
LmxM.15.0800	ID=LmxM.15.0800_LmxMC9T7.15.1:186349-192577(-)_S420	sREGSAPLTYAVDDGAKPsVEELFAAYVNQR sREGsAPLTYAVDDGAKPSVEELFAAYVNQR	0.9422	TRUE	5	0.799486	Top (>0.75)	6	quantitative (well measured)	0.142857	TRUE	FALSE	0.816615	ID=LmxM.15.0800::LmxMC9T7.15.1:186349-192577(-)_S420	ID=LmxM.15.0800::LmxMC9T7.15.1:186349-192577(-)_S420	-0.377	0.132	-0.337	-4.09	-1.27	-0.656	0.854045	0.925707	0.780604	3.71006e-06	0.372759	0.696956	ID=LmxM.15.0800::LmxMC9T7.15.1:186349-192577(-)	-0.175193	-0.213477	-0.273316	-0.536252	-0.140021	-0.108837	0.00644495	0.00131274	5.86065e-05	1.95988e-10	0.0357637	0.0789531
LmxM.15.0800	ID=LmxM.15.0800_LmxMC9T7.15.1:186349-192577(-)_S424	EGsAPLTYAVDDGAKPSVEELFAAYVNQR SREGsAPLtYAVDDGAKPSVEELFAAYVNQR sREGsAPLTYAVDDGAKPSVEELFAAYVNQR	0.9458	TRUE	5	0.787542	Top (>0.75)	6	quantitative (well measured)	0.142857	TRUE	FALSE	0.812138	ID=LmxM.15.0800::LmxMC9T7.15.1:186349-192577(-)_S424	ID=LmxM.15.0800::LmxMC9T7.15.1:186349-192577(-)_S424	-0.0277	0.341	-0.119	-3.99	-0.999	-0.178	0.989468	0.771335	0.925945	1.42587e-06	0.487669	0.934862	ID=LmxM.15.0800::LmxMC9T7.15.1:186349-192577(-)	-0.175193	-0.213477	-0.273316	-0.536252	-0.140021	-0.108837	0.00644495	0.00131274	5.86065e-05	1.95988e-10	0.0357637	0.0789531
LmxM.15.0800	ID=LmxM.15.0800_LmxMC9T7.15.1:186349-192577(-)_S544	ELAQsRPPDAAEGNAGQEASTGDVTATAAAAAR ELAQsRPPDAAEGNAGQEASTGDVTATAAAAARNEELLR	0.9553	TRUE	7	0.320125	Medium (0.25-0.5)	5	quantitative (well measured)	0.4	TRUE	FALSE	-0.597757	ID=LmxM.15.0800::LmxMC9T7.15.1:186349-192577(-)_S544	ID=LmxM.15.0800::LmxMC9T7.15.1:186349-192577(-)_S544	1.34	1.81	2.52	1.63	1.53	1.12	0.286649	0.0493501	0.00364826	0.0423564	0.213349	0.381878	ID=LmxM.15.0800::LmxMC9T7.15.1:186349-192577(-)	-0.175193	-0.213477	-0.273316	-0.536252	-0.140021	-0.108837	0.00644495	0.00131274	5.86065e-05	1.95988e-10	0.0357637	0.0789531
LmxM.15.0800	ID=LmxM.15.0800_LmxMC9T7.15.1:186349-192577(-)_S559	ELAQSRPPDAAEGNAGQEAsTGDVTATAAAAAR ELAQSRPPDAAEGNAGQEAsTGDVTATAAAAARNEELLR	0.9345	TRUE	4	0.632614	High (0.5-0.75)	2	presence/absence	0.714286	TRUE	FALSE	-0.0317968	ID=LmxM.15.0800::LmxMC9T7.15.1:186349-192577(-)_S559	ID=LmxM.15.0800::LmxMC9T7.15.1:186349-192577(-)_S559	1.34	1.97	1.47	-0.0155	0.705	-0.103	0.283645	0.0299681	0.100124	0.991064	0.691259	0.963748	ID=LmxM.15.0800::LmxMC9T7.15.1:186349-192577(-)	-0.175193	-0.213477	-0.273316	-0.536252	-0.140021	-0.108837	0.00644495	0.00131274	5.86065e-05	1.95988e-10	0.0357637	0.0789531
LmxM.15.0800	ID=LmxM.15.0800_LmxMC9T7.15.1:186349-192577(-)_S694	APTssRSSSSVFPVPPNDPPSTLPSQAER APtsSRSSSSVFPVPPNDPPSTLPSQAER	0.9011	TRUE	8	0.54954	High (0.5-0.75)	1	presence/absence	0.771429	TRUE	FALSE	-0.886335	ID=LmxM.15.0800::LmxMC9T7.15.1:186349-192577(-)_S694	ID=LmxM.15.0800::LmxMC9T7.15.1:186349-192577(-)_S694	-0.00914	0.179	0.908	1.58	-0.306	0.158	0.99769	0.889399	0.332724	0.0440002	0.890582	0.945477	ID=LmxM.15.0800::LmxMC9T7.15.1:186349-192577(-)	-0.175193	-0.213477	-0.273316	-0.536252	-0.140021	-0.108837	0.00644495	0.00131274	5.86065e-05	1.95988e-10	0.0357637	0.0789531
LmxM.15.0800	ID=LmxM.15.0800_LmxMC9T7.15.1:186349-192577(-)_S699	APTSSRSSssVFPVPPNDPPSTLPSQAER	0.9318	FALSE				1		0.885714	TRUE	FALSE		ID=LmxM.15.0800::LmxMC9T7.15.1:186349-192577(-)_S699	ID=LmxM.15.0800::LmxMC9T7.15.1:186349-192577(-)_S699	0.422	-0.168	1	1.46	1.28	0.918	0.826802	0.901119	0.298565	0.0752117	0.347635	0.517273	ID=LmxM.15.0800::LmxMC9T7.15.1:186349-192577(-)	-0.175193	-0.213477	-0.273316	-0.536252	-0.140021	-0.108837	0.00644495	0.00131274	5.86065e-05	1.95988e-10	0.0357637	0.0789531
LmxM.15.0800	ID=LmxM.15.0800_LmxMC9T7.15.1:186349-192577(-)_S700	APTSSRSSssVFPVPPNDPPSTLPSQAER SSSsVFPVPPNDPPSTLPSQAER	0.9318	FALSE				1		0.857143	TRUE	FALSE		ID=LmxM.15.0800::LmxMC9T7.15.1:186349-192577(-)_S700	ID=LmxM.15.0800::LmxMC9T7.15.1:186349-192577(-)_S700	0.997	-0.193	0.716	1.28	0.385	-0.204	0.463893	0.880031	0.461528	0.106104	0.854112	0.921192	ID=LmxM.15.0800::LmxMC9T7.15.1:186349-192577(-)	-0.175193	-0.213477	-0.273316	-0.536252	-0.140021	-0.108837	0.00644495	0.00131274	5.86065e-05	1.95988e-10	0.0357637	0.0789531
LmxM.15.0800	ID=LmxM.15.0800_LmxMC9T7.15.1:186349-192577(-)_S773	HRQPPPSPLASEDTSRMSsPtEVEVEEGVQQR HRQPPPSPLASEDTSRMssPTEVEVEEGVQQR MSsPTEVEVEEGVQQR	0.9509	FALSE				5		0.285714	TRUE	FALSE		ID=LmxM.15.0800::LmxMC9T7.15.1:186349-192577(-)_S773	ID=LmxM.15.0800::LmxMC9T7.15.1:186349-192577(-)_S773	-0.89	-0.852	-0.558	-0.557	-0.608	-0.531	0.562842	0.426106	0.607645	0.567597	0.756231	0.767588	ID=LmxM.15.0800::LmxMC9T7.15.1:186349-192577(-)	-0.175193	-0.213477	-0.273316	-0.536252	-0.140021	-0.108837	0.00644495	0.00131274	5.86065e-05	1.95988e-10	0.0357637	0.0789531
LmxM.15.0800	ID=LmxM.15.0800_LmxMC9T7.15.1:186349-192577(-)_S917	RVHsADDVSRDPNLLR	0.9499	FALSE				1		0.828571	TRUE	FALSE		ID=LmxM.15.0800::LmxMC9T7.15.1:186349-192577(-)_S917	ID=LmxM.15.0800::LmxMC9T7.15.1:186349-192577(-)_S917	0.535	0.308	-0.707	-1.12	-0.544	-0.853	0.78629	0.821973	0.528539	0.224664	0.803593	0.602636	ID=LmxM.15.0800::LmxMC9T7.15.1:186349-192577(-)	-0.175193	-0.213477	-0.273316	-0.536252	-0.140021	-0.108837	0.00644495	0.00131274	5.86065e-05	1.95988e-10	0.0357637	0.0789531
LmxM.15.0800	ID=LmxM.15.0800_LmxMC9T7.15.1:186349-192577(-)_S999	LQPQQQQQQQGGVSASQLDEKGPsFGVK	0.9345	FALSE				2		0.714286	TRUE	FALSE		ID=LmxM.15.0800::LmxMC9T7.15.1:186349-192577(-)_S999	ID=LmxM.15.0800::LmxMC9T7.15.1:186349-192577(-)_S999	-1.26	0.394	-1.59	-0.83	0.452	-0.753	0.444554	0.7853	0.138601	0.438268	0.860437	0.693439	ID=LmxM.15.0800::LmxMC9T7.15.1:186349-192577(-)	-0.175193	-0.213477	-0.273316	-0.536252	-0.140021	-0.108837	0.00644495	0.00131274	5.86065e-05	1.95988e-10	0.0357637	0.0789531
LmxM.15.0800	ID=LmxM.15.0800_LmxMC9T7.15.1:186349-192577(-)_T1169	TNGDGVPGTDLtAGISSEADSSSVGVSSR TNGDGVPGTDLtAGISSEADSssVGVSSR TNGDGVPGtDLtAGISSEADSSsVGVSSR	0.9095	FALSE				2		0.6	TRUE	FALSE		ID=LmxM.15.0800::LmxMC9T7.15.1:186349-192577(-)_T1169	ID=LmxM.15.0800::LmxMC9T7.15.1:186349-192577(-)_T1169	-0.0888	-0.466	-0.641	-0.116	-0.494	-0.957	0.973335	0.735194	0.594182	0.932311	0.834689	0.563386	ID=LmxM.15.0800::LmxMC9T7.15.1:186349-192577(-)	-0.175193	-0.213477	-0.273316	-0.536252	-0.140021	-0.108837	0.00644495	0.00131274	5.86065e-05	1.95988e-10	0.0357637	0.0789531
LmxM.15.0800	ID=LmxM.15.0800_LmxMC9T7.15.1:186349-192577(-)_T263	AASItSDVVAESVWASEER AASItsDVVAESVWASEER AASItsDVVAEsVWASEER AAsItSDVVAESVWASEER	0.9397	FALSE				3		0.428571	TRUE	FALSE		ID=LmxM.15.0800::LmxMC9T7.15.1:186349-192577(-)_T263	ID=LmxM.15.0800::LmxMC9T7.15.1:186349-192577(-)_T263	-0.469	-0.364	-0.417	1.95	-0.567	0.693	0.883433	0.860038	0.829119	0.138908	0.876172	0.815804	ID=LmxM.15.0800::LmxMC9T7.15.1:186349-192577(-)	-0.175193	-0.213477	-0.273316	-0.536252	-0.140021	-0.108837	0.00644495	0.00131274	5.86065e-05	1.95988e-10	0.0357637	0.0789531
LmxM.15.0800	ID=LmxM.15.0800_LmxMC9T7.15.1:186349-192577(-)_T693	APtsSRSSSSVFPVPPNDPPSTLPSQAER	0.88	FALSE				1		0.8	TRUE	FALSE		ID=LmxM.15.0800::LmxMC9T7.15.1:186349-192577(-)_T693	ID=LmxM.15.0800::LmxMC9T7.15.1:186349-192577(-)_T693	0.305	0.141	-0.258	1.3	-0.0989	0.148	0.903413	0.932389	0.864012	0.204127	0.976203	0.957496	ID=LmxM.15.0800::LmxMC9T7.15.1:186349-192577(-)	-0.175193	-0.213477	-0.273316	-0.536252	-0.140021	-0.108837	0.00644495	0.00131274	5.86065e-05	1.95988e-10	0.0357637	0.0789531
LmxM.15.0800	ID=LmxM.15.0800_LmxMC9T7.15.1:186349-192577(-)_T853	QLGSATLEVGGVCSPHLPASDQLSGYALGRPSAFttVDVPR QLGSATLEVGGVCSPHLPASDQLsGyALGRPSAFtTVDVPR QLGSATLEVGGVCsPHLPASDQLSGYALGRPSAFttVDVPR	0.4844	FALSE				1		0.857143	TRUE	FALSE		ID=LmxM.15.0800::LmxMC9T7.15.1:186349-192577(-)_T853	ID=LmxM.15.0800::LmxMC9T7.15.1:186349-192577(-)_T853	-0.848	1.32	-0.382	1.16	-0.4	-0.263	0.733198	0.368343	0.82514	0.360857	0.901478	0.935227	ID=LmxM.15.0800::LmxMC9T7.15.1:186349-192577(-)	-0.175193	-0.213477	-0.273316	-0.536252	-0.140021	-0.108837	0.00644495	0.00131274	5.86065e-05	1.95988e-10	0.0357637	0.0789531
LmxM.15.0800	ID=LmxM.15.0800_LmxMC9T7.15.1:186349-192577(-)_T854	QLGSATLEVGGVCSPHLPASDQLSGYALGRPSAFttVDVPR QLGSATLEVGGVCsPHLPASDQLSGYALGRPSAFttVDVPR	0.466	FALSE				1		0.857143	TRUE	FALSE		ID=LmxM.15.0800::LmxMC9T7.15.1:186349-192577(-)_T854	ID=LmxM.15.0800::LmxMC9T7.15.1:186349-192577(-)_T854	0.0832	0.612	-0.752	1.28	-0.534	0.614	0.97985	0.735295	0.641178	0.330194	0.876172	0.828976	ID=LmxM.15.0800::LmxMC9T7.15.1:186349-192577(-)	-0.175193	-0.213477	-0.273316	-0.536252	-0.140021	-0.108837	0.00644495	0.00131274	5.86065e-05	1.95988e-10	0.0357637	0.0789531
LmxM.15.0820	ID=LmxM.15.0820_LmxMC9T7.15.1:197616-200718(-)_S534	AANPADDPSVANTsVAAEAAVGK	0.8999	FALSE				2		0.8	TRUE	FALSE		ID=LmxM.15.0820::LmxMC9T7.15.1:197616-200718(-)_S534	ID=LmxM.15.0820::LmxMC9T7.15.1:197616-200718(-)_S534	0.676	0.859	1.43	0.242	0.751	0.955	0.753205	0.515373	0.206781	0.862312	0.745219	0.606048	ID=LmxM.15.0820::LmxMC9T7.15.1:197616-200718(-)	-0.024033	-0.157366	-0.179443	-0.673684	-0.0234083	-0.224434	0.7572	0.0297535	0.0110518	1.46751e-11	0.788851	0.00184247
LmxM.15.0860	ID=LmxM.15.0860_LmxMC9T7.15.1:212112-213063(-)_S200	AVCAsPAAAPSVVSVVASAASSSAK	0.9496	FALSE				2		0.742857	TRUE	TRUE		ID=LmxM.15.0860::LmxMC9T7.15.1:212112-213063(-)_S200	ID=LmxM.15.0860::LmxMC9T7.15.1:212112-213063(-)_S200	-0.216	-0.658	-0.385	0.367	0.568	0.714	0.92251	0.555563	0.736782	0.726281	0.777289	0.65166	ID=LmxM.15.0860::LmxMC9T7.15.1:212112-213063(-)	-0.440388	-0.247181	-0.760662	-1.0793	-0.153503	-0.602275	0.0554024	0.306486	0.0012089	1.18071e-05	0.560894	0.00850519
LmxM.15.0880	ID=LmxM.15.0880_LmxMC9T7.15.1:216422-217838(-)_S266	MLDEHGTAAPPTTALPPTPPtPPFPsLR MLDEHGTAAPPTTALPPtPPTPPFPsLR TKMLDEHGTAAPPTTALPPtPPtPPFPsLR	0.9345	TRUE	10	0.92215	Top (>0.75)	1	presence/absence	0.885714	TRUE	FALSE	0.3147	ID=LmxM.15.0880::LmxMC9T7.15.1:216422-217838(-)_S266	ID=LmxM.15.0880::LmxMC9T7.15.1:216422-217838(-)_S266	0.299	-0.281	0.102	1.72	0.135	0.467	0.893046	0.840112	0.943263	0.0485061	0.961715	0.816985	ID=LmxM.15.0880::LmxMC9T7.15.1:216422-217838(-)	0.398259	0.154688	0.357803	0.276462	0.114355	0.448368	0.000265634	0.143361	0.0007256	0.00567913	0.306038	5.04144e-05
LmxM.15.0880	ID=LmxM.15.0880_LmxMC9T7.15.1:216422-217838(-)_T258	MLDEHGTAAPPTTALPPtPPTPPFPsLR MLDEHGTAAPPTTALPPtPPtPPFPSLR MLDEHGTAAPPTtALPPtPPTPPFPSLR TKMLDEHGTAAPPTTALPPtPPtPPFPsLR	0.9579	FALSE				5		0.285714	TRUE	FALSE		ID=LmxM.15.0880::LmxMC9T7.15.1:216422-217838(-)_T258	ID=LmxM.15.0880::LmxMC9T7.15.1:216422-217838(-)_T258	0.467	2.29	0.14	1.8	2.01	0.813	0.879137	0.10718	0.944699	0.155339	0.316045	0.758394	ID=LmxM.15.0880::LmxMC9T7.15.1:216422-217838(-)	0.398259	0.154688	0.357803	0.276462	0.114355	0.448368	0.000265634	0.143361	0.0007256	0.00567913	0.306038	5.04144e-05
LmxM.15.0880	ID=LmxM.15.0880_LmxMC9T7.15.1:216422-217838(-)_T261	MLDEHGTAAPPTTALPPTPPtPPFPsLR MLDEHGTAAPPTTALPPtPPtPPFPSLR TKMLDEHGTAAPPTTALPPtPPtPPFPsLR	0.9579	FALSE				5		0.285714	TRUE	FALSE		ID=LmxM.15.0880::LmxMC9T7.15.1:216422-217838(-)_T261	ID=LmxM.15.0880::LmxMC9T7.15.1:216422-217838(-)_T261	0.427	1.84	0.134	1.4	1.67	0.336	0.880836	0.177997	0.943455	0.253785	0.405345	0.913167	ID=LmxM.15.0880::LmxMC9T7.15.1:216422-217838(-)	0.398259	0.154688	0.357803	0.276462	0.114355	0.448368	0.000265634	0.143361	0.0007256	0.00567913	0.306038	5.04144e-05
LmxM.15.0890	ID=LmxM.15.0890_LmxMC9T7.15.1:220770-223002(-)_S12	EtEVDQAHEPsVGtPTELTSIPPPAASSVAPPRTK METEVDQAHEPsVGTPTELTSIPPPAASSVAPPR METEVDQAHEPsVGTPTELTsIPPPAASSVAPPR METEVDQAHEPsVGTPTELtSIPPPAASSVAPPR METEVDQAHEPsVGTPTELtsIPPPAASSVAPPR METEVDQAHEPsVGTPtELTSIPPPAASSVAPPR METEVDQAHEPsVGTPtELTsIPPPAASSVAPPR METEVDQAHEPsVGtPTELTSIPPPAASSVAPPR METEVDQAHEPsVGtPTELTSIPPPAASSVAPPRTK METEVDQAHEPsVGtPTELTsIPPPAASSVAPPR METEVDQAHEPsVGtPTELtSIPPPAASSVAPPR METEVDQAHEPsVGtPtELTSIPPPAASSVAPPR MEtEVDQAHEPsVGTPTELTSIPPPAASSVAPPRTK MEtEVDQAHEPsVGtPTELTSIPPPAASSVAPPR MEtEVDQAHEPsVGtPTELTSIPPPAASSVAPPRTK	0.9536	TRUE	7	0.396898	Medium (0.25-0.5)	7	quantitative (well measured)	0.0571429	TRUE	FALSE	0.784194	ID=LmxM.15.0890::LmxMC9T7.15.1:220770-223002(-)_S12	ID=LmxM.15.0890::LmxMC9T7.15.1:220770-223002(-)_S12	0.0828	2.28	2.41	1.58	0.653	1.32	0.976341	0.0422178	0.0238819	0.116274	0.790578	0.408321	ID=LmxM.15.0890::LmxMC9T7.15.1:220770-223002(-)	0.606842	0.771952	0.933808	0.802535	0.596387	0.621626	8.36523e-09	5.17474e-11	2.74649e-13	5.02731e-12	2.74825e-08	3.4259e-09
LmxM.15.0890	ID=LmxM.15.0890_LmxMC9T7.15.1:220770-223002(-)_S21	METEVDQAHEPSVGTPTELTsIPPPAASSVAPPR METEVDQAHEPSVGTPTELtsIPPPAASSVAPPR METEVDQAHEPSVGTPTELtsIPPPAASSVAPPRTK METEVDQAHEPSVGTPtELtsIPPPAASSVAPPR METEVDQAHEPSVGtPTELTsIPPPAASSVAPPR METEVDQAHEPSVGtPTELtsIPPPAASSVAPPR METEVDQAHEPSVGtPtELTsIPPPAASSVAPPR METEVDQAHEPsVGTPTELTsIPPPAASSVAPPR METEVDQAHEPsVGTPTELtsIPPPAASSVAPPR METEVDQAHEPsVGTPtELTsIPPPAASSVAPPR METEVDQAHEPsVGtPTELTsIPPPAASSVAPPR MEtEVDQAHEPSVGTPTELtsIPPPAASSVAPPR MEtEVDQAHEPSVGtPTELTsIPPPAASSVAPPR	0.9489	TRUE	9	0.392613	Medium (0.25-0.5)	7	quantitative (well measured)	0.0857143	TRUE	FALSE	0.785915	ID=LmxM.15.0890::LmxMC9T7.15.1:220770-223002(-)_S21	ID=LmxM.15.0890::LmxMC9T7.15.1:220770-223002(-)_S21	0.0243	1.82	2.51	2.45	1.11	1.92	0.990519	0.0360553	0.00228444	0.00123461	0.408385	0.0522362	ID=LmxM.15.0890::LmxMC9T7.15.1:220770-223002(-)	0.606842	0.771952	0.933808	0.802535	0.596387	0.621626	8.36523e-09	5.17474e-11	2.74649e-13	5.02731e-12	2.74825e-08	3.4259e-09
LmxM.15.0890	ID=LmxM.15.0890_LmxMC9T7.15.1:220770-223002(-)_S719	ATLPsLDTPVTYVESPVDVEDMR ATLPsLDTPVTYVEsPVDVEDMR ATLPsLDTPVTYVEsPVDVEDMRR ATLPsLDTPVTYVEsPVDVEDMRRR ATLPsLDTPVTyVESPVDVEDMR ATLPsLDTPVTyVEsPVDVEDMR ATLPsLDTPVTyVEsPVDVEDMRR ATLPsLDTPVtYVESPVDVEDMR ATLPsLDTPVtYVEsPVDVEDMR ATLPsLDTPVtyVESPVDVEDMR ATLPsLDtPVTYVESPVDVEDMR ATLPsLDtPVTYVESPVDVEDMRR ATLPsLDtPVTYVEsPVDVEDMR ATLPsLDtPVTYVEsPVDVEDMRR ATLPsLDtPVTyVESPVDVEDMR AtLPsLDTPVTYVESPVDVEDMR AtLPsLDtPVTYVESPVDVEDMR ERATLPsLDtPVTYVESPVDVEDMR	0.9571	TRUE	10	0.344417	Medium (0.25-0.5)	7	quantitative (well measured)	0	TRUE	FALSE	0.642649	ID=LmxM.15.0890::LmxMC9T7.15.1:220770-223002(-)_S719	ID=LmxM.15.0890::LmxMC9T7.15.1:220770-223002(-)_S719	1.54	0.85	1.08	1.98	1.07	1.93	0.0778757	0.294338	0.13909	0.00198445	0.317491	0.0174986	ID=LmxM.15.0890::LmxMC9T7.15.1:220770-223002(-)	0.606842	0.771952	0.933808	0.802535	0.596387	0.621626	8.36523e-09	5.17474e-11	2.74649e-13	5.02731e-12	2.74825e-08	3.4259e-09
LmxM.15.0890	ID=LmxM.15.0890_LmxMC9T7.15.1:220770-223002(-)_S729	ATLPSLDTPVTYVEsPVDVEDMR ATLPSLDTPVTYVEsPVDVEDMRR ATLPSLDTPVTYVEsPVDVEDMRRR ATLPSLDTPVTyVEsPVDVEDMR ATLPSLDTPVTyVEsPVDVEDMRR ATLPSLDTPVtYVEsPVDVEDMR ATLPSLDTPVtYVEsPVDVEDMRR ATLPSLDTPVtyVEsPVDVEDMR ATLPSLDTPVtyVEsPVDVEDMRR ATLPSLDtPVTYVEsPVDVEDMR ATLPSLDtPVTYVEsPVDVEDMRR ATLPSLDtPVTYVEsPVDVEDMRRR ATLPSLDtPVTyVEsPVDVEDMR ATLPSLDtPVTyVEsPVDVEDMRR ATLPSLDtPVTyVEsPVDVEDMRRR ATLPSLDtPVtYVEsPVDVEDMR ATLPSLDtPVtYVEsPVDVEDMRR ATLPSLDtPVtYVEsPVDVEDMRRR ATLPsLDTPVTYVEsPVDVEDMR ATLPsLDTPVTYVEsPVDVEDMRR ATLPsLDTPVTYVEsPVDVEDMRRR ATLPsLDTPVTyVEsPVDVEDMR ATLPsLDTPVTyVEsPVDVEDMRR ATLPsLDTPVtYVEsPVDVEDMR ATLPsLDtPVTYVEsPVDVEDMR ATLPsLDtPVTYVEsPVDVEDMRR AtLPSLDTPVTyVEsPVDVEDMR AtLPSLDTPVTyVEsPVDVEDMRR AtLPSLDTPVtYVEsPVDVEDMRR AtLPSLDtPVTYVEsPVDVEDMR ERAtLPSLDtPVTYVEsPVDVEDMR	0.9586	TRUE	10	0.386312	Medium (0.25-0.5)	7	quantitative (well measured)	0	TRUE	FALSE	0.576387	ID=LmxM.15.0890::LmxMC9T7.15.1:220770-223002(-)_S729	ID=LmxM.15.0890::LmxMC9T7.15.1:220770-223002(-)_S729	1.41	0.914	0.66	1.84	0.739	1.58	0.0629272	0.178751	0.332477	0.00111068	0.484869	0.0295102	ID=LmxM.15.0890::LmxMC9T7.15.1:220770-223002(-)	0.606842	0.771952	0.933808	0.802535	0.596387	0.621626	8.36523e-09	5.17474e-11	2.74649e-13	5.02731e-12	2.74825e-08	3.4259e-09
LmxM.15.0890	ID=LmxM.15.0890_LmxMC9T7.15.1:220770-223002(-)_T15	EtEVDQAHEPsVGtPTELTSIPPPAASSVAPPRTK METEVDQAHEPSVGtPTELTSIPPPAASSVAPPR METEVDQAHEPSVGtPTELTsIPPPAASSVAPPR METEVDQAHEPSVGtPTELtsIPPPAASSVAPPR METEVDQAHEPSVGtPtELTSIPPPAASSVAPPR METEVDQAHEPSVGtPtELTsIPPPAASSVAPPR METEVDQAHEPsVGtPTELTSIPPPAASSVAPPR METEVDQAHEPsVGtPTELTSIPPPAASSVAPPRTK METEVDQAHEPsVGtPTELTsIPPPAASSVAPPR METEVDQAHEPsVGtPTELtSIPPPAASSVAPPR METEVDQAHEPsVGtPtELTSIPPPAASSVAPPR MEtEVDQAHEPSVGtPTELTsIPPPAASSVAPPR MEtEVDQAHEPsVGtPTELTSIPPPAASSVAPPR MEtEVDQAHEPsVGtPTELTSIPPPAASSVAPPRTK	0.9534	TRUE	9	0.376575	Medium (0.25-0.5)	7	quantitative (well measured)	0.0571429	TRUE	FALSE	0.839232	ID=LmxM.15.0890::LmxMC9T7.15.1:220770-223002(-)_T15	ID=LmxM.15.0890::LmxMC9T7.15.1:220770-223002(-)_T15	0.461	2.33	2.45	1.83	0.691	1.58	0.858314	0.0525274	0.0329106	0.0874416	0.794307	0.334758	ID=LmxM.15.0890::LmxMC9T7.15.1:220770-223002(-)	0.606842	0.771952	0.933808	0.802535	0.596387	0.621626	8.36523e-09	5.17474e-11	2.74649e-13	5.02731e-12	2.74825e-08	3.4259e-09
LmxM.15.0890	ID=LmxM.15.0890_LmxMC9T7.15.1:220770-223002(-)_T17	METEVDQAHEPSVGTPtELTSIPPPAASSVAPPR METEVDQAHEPSVGTPtELtSIPPPAASSVAPPR METEVDQAHEPSVGTPtELtsIPPPAASSVAPPR METEVDQAHEPSVGtPtELTSIPPPAASSVAPPR METEVDQAHEPSVGtPtELTsIPPPAASSVAPPR METEVDQAHEPsVGTPtELTSIPPPAASSVAPPR METEVDQAHEPsVGTPtELTsIPPPAASSVAPPR METEVDQAHEPsVGtPtELTSIPPPAASSVAPPR	0.9446	TRUE	9	0.365511	Medium (0.25-0.5)	6	quantitative (well measured)	0.114286	TRUE	FALSE	0.878639	ID=LmxM.15.0890::LmxMC9T7.15.1:220770-223002(-)_T17	ID=LmxM.15.0890::LmxMC9T7.15.1:220770-223002(-)_T17	1.29	2.94	2.89	2.58	0.827	2.33	0.508224	0.0162225	0.0133409	0.015918	0.746192	0.118572	ID=LmxM.15.0890::LmxMC9T7.15.1:220770-223002(-)	0.606842	0.771952	0.933808	0.802535	0.596387	0.621626	8.36523e-09	5.17474e-11	2.74649e-13	5.02731e-12	2.74825e-08	3.4259e-09
LmxM.15.0890	ID=LmxM.15.0890_LmxMC9T7.15.1:220770-223002(-)_T20	METEVDQAHEPSVGTPTELtSIPPPAASSVAPPR METEVDQAHEPSVGTPTELtsIPPPAASSVAPPR METEVDQAHEPSVGTPTELtsIPPPAASSVAPPRTK METEVDQAHEPSVGTPtELtSIPPPAASSVAPPR METEVDQAHEPSVGTPtELtsIPPPAASSVAPPR METEVDQAHEPSVGtPTELtsIPPPAASSVAPPR METEVDQAHEPsVGTPTELtSIPPPAASSVAPPR METEVDQAHEPsVGTPTELtsIPPPAASSVAPPR METEVDQAHEPsVGtPTELtSIPPPAASSVAPPR MEtEVDQAHEPSVGTPTELtSIPPPAASSVAPPR MEtEVDQAHEPSVGTPTELtsIPPPAASSVAPPR	0.9481	TRUE	9	0.305403	Medium (0.25-0.5)	7	quantitative (well measured)	0.0571429	TRUE	FALSE	0.841167	ID=LmxM.15.0890::LmxMC9T7.15.1:220770-223002(-)_T20	ID=LmxM.15.0890::LmxMC9T7.15.1:220770-223002(-)_T20	0.476	1.79	2.29	2.17	1.35	2.13	0.811167	0.0677714	0.0128094	0.0103453	0.346027	0.0566889	ID=LmxM.15.0890::LmxMC9T7.15.1:220770-223002(-)	0.606842	0.771952	0.933808	0.802535	0.596387	0.621626	8.36523e-09	5.17474e-11	2.74649e-13	5.02731e-12	2.74825e-08	3.4259e-09
LmxM.15.0890	ID=LmxM.15.0890_LmxMC9T7.15.1:220770-223002(-)_T3	EtEVDQAHEPsVGtPTELTSIPPPAASSVAPPRTK MEtEVDQAHEPSVGTPTELtSIPPPAASSVAPPR MEtEVDQAHEPSVGTPTELtsIPPPAASSVAPPR MEtEVDQAHEPSVGtPTELTsIPPPAASSVAPPR MEtEVDQAHEPsVGTPTELTSIPPPAASSVAPPRTK MEtEVDQAHEPsVGtPTELTSIPPPAASSVAPPR MEtEVDQAHEPsVGtPTELTSIPPPAASSVAPPRTK	0.9446	TRUE	10	0.981211	Top (>0.75)	1	presence/absence	0.8	TRUE	FALSE	0.385369	ID=LmxM.15.0890::LmxMC9T7.15.1:220770-223002(-)_T3	ID=LmxM.15.0890::LmxMC9T7.15.1:220770-223002(-)_T3	0.549	0.12	0.427	2.44	0.168	0.188	0.78241	0.936402	0.731524	0.00513484	0.952403	0.941931	ID=LmxM.15.0890::LmxMC9T7.15.1:220770-223002(-)	0.606842	0.771952	0.933808	0.802535	0.596387	0.621626	8.36523e-09	5.17474e-11	2.74649e-13	5.02731e-12	2.74825e-08	3.4259e-09
LmxM.15.0890	ID=LmxM.15.0890_LmxMC9T7.15.1:220770-223002(-)_T716	AtLPSLDTPVTyVEsPVDVEDMR AtLPSLDTPVTyVEsPVDVEDMRR AtLPSLDTPVtYVEsPVDVEDMRR AtLPSLDtPVTYVEsPVDVEDMR AtLPsLDTPVTYVESPVDVEDMR AtLPsLDtPVTYVESPVDVEDMR ERAtLPSLDtPVTYVEsPVDVEDMR	0.8828	FALSE				6		0.171429	TRUE	FALSE		ID=LmxM.15.0890::LmxMC9T7.15.1:220770-223002(-)_T716	ID=LmxM.15.0890::LmxMC9T7.15.1:220770-223002(-)_T716	1.19	0.857	1.28	0.614	0.571	0.63	0.617808	0.616542	0.385139	0.68866	0.861904	0.823227	ID=LmxM.15.0890::LmxMC9T7.15.1:220770-223002(-)	0.606842	0.771952	0.933808	0.802535	0.596387	0.621626	8.36523e-09	5.17474e-11	2.74649e-13	5.02731e-12	2.74825e-08	3.4259e-09
LmxM.15.0890	ID=LmxM.15.0890_LmxMC9T7.15.1:220770-223002(-)_T722	ATLPSLDtPVTYVESPVDVEDMRRR ATLPSLDtPVTYVEsPVDVEDMR ATLPSLDtPVTYVEsPVDVEDMRR ATLPSLDtPVTYVEsPVDVEDMRRR ATLPSLDtPVTyVESPVDVEDMR ATLPSLDtPVTyVESPVDVEDMRR ATLPSLDtPVTyVESPVDVEDMRRR ATLPSLDtPVTyVEsPVDVEDMR ATLPSLDtPVTyVEsPVDVEDMRR ATLPSLDtPVTyVEsPVDVEDMRRR ATLPSLDtPVtYVESPVDVEDMRR ATLPSLDtPVtYVEsPVDVEDMR ATLPSLDtPVtYVEsPVDVEDMRR ATLPSLDtPVtYVEsPVDVEDMRRR ATLPSLDtPVtyVESPVDVEDMR ATLPSLDtPVtyVESPVDVEDMRR ATLPsLDtPVTYVESPVDVEDMR ATLPsLDtPVTYVESPVDVEDMRR ATLPsLDtPVTYVEsPVDVEDMR ATLPsLDtPVTYVEsPVDVEDMRR ATLPsLDtPVTyVESPVDVEDMR AtLPSLDtPVTYVEsPVDVEDMR AtLPsLDtPVTYVESPVDVEDMR ERATLPsLDtPVTYVESPVDVEDMR ERAtLPSLDtPVTYVEsPVDVEDMR	0.959	TRUE	10	0.395534	Medium (0.25-0.5)	7	quantitative (well measured)	0	TRUE	FALSE	0.612771	ID=LmxM.15.0890::LmxMC9T7.15.1:220770-223002(-)_T722	ID=LmxM.15.0890::LmxMC9T7.15.1:220770-223002(-)_T722	1.41	0.901	0.772	1.87	0.714	1.56	0.0609708	0.184044	0.242506	0.000879532	0.502871	0.0307132	ID=LmxM.15.0890::LmxMC9T7.15.1:220770-223002(-)	0.606842	0.771952	0.933808	0.802535	0.596387	0.621626	8.36523e-09	5.17474e-11	2.74649e-13	5.02731e-12	2.74825e-08	3.4259e-09
LmxM.15.0890	ID=LmxM.15.0890_LmxMC9T7.15.1:220770-223002(-)_T725	ATLPSLDTPVtYVEsPVDVEDMR ATLPSLDTPVtYVEsPVDVEDMRR ATLPSLDTPVtyVEsPVDVEDMR ATLPSLDTPVtyVEsPVDVEDMRR ATLPSLDtPVtYVESPVDVEDMRR ATLPSLDtPVtYVEsPVDVEDMR ATLPSLDtPVtYVEsPVDVEDMRR ATLPSLDtPVtYVEsPVDVEDMRRR ATLPSLDtPVtyVESPVDVEDMR ATLPSLDtPVtyVESPVDVEDMRR ATLPsLDTPVtYVESPVDVEDMR ATLPsLDTPVtYVEsPVDVEDMR ATLPsLDTPVtyVESPVDVEDMR AtLPSLDTPVtYVEsPVDVEDMRR	0.9527	TRUE	10	0.200958	Low (<0.25)	7	quantitative (well measured)	0	TRUE	FALSE	0.581915	ID=LmxM.15.0890::LmxMC9T7.15.1:220770-223002(-)_T725	ID=LmxM.15.0890::LmxMC9T7.15.1:220770-223002(-)_T725	1.51	0.87	0.796	1.28	0.767	1.66	0.0523173	0.225391	0.248767	0.0291518	0.484869	0.0271684	ID=LmxM.15.0890::LmxMC9T7.15.1:220770-223002(-)	0.606842	0.771952	0.933808	0.802535	0.596387	0.621626	8.36523e-09	5.17474e-11	2.74649e-13	5.02731e-12	2.74825e-08	3.4259e-09
LmxM.15.0890	ID=LmxM.15.0890_LmxMC9T7.15.1:220770-223002(-)_Y726	ATLPSLDTPVTyVESPVDVEDMR ATLPSLDTPVTyVESPVDVEDMRR ATLPSLDTPVTyVEsPVDVEDMR ATLPSLDTPVTyVEsPVDVEDMRR ATLPSLDTPVtyVEsPVDVEDMR ATLPSLDTPVtyVEsPVDVEDMRR ATLPSLDtPVTyVESPVDVEDMR ATLPSLDtPVTyVESPVDVEDMRR ATLPSLDtPVTyVESPVDVEDMRRR ATLPSLDtPVTyVEsPVDVEDMR ATLPSLDtPVTyVEsPVDVEDMRR ATLPSLDtPVTyVEsPVDVEDMRRR ATLPSLDtPVtyVESPVDVEDMR ATLPSLDtPVtyVESPVDVEDMRR ATLPsLDTPVTyVESPVDVEDMR ATLPsLDTPVTyVEsPVDVEDMR ATLPsLDTPVTyVEsPVDVEDMRR ATLPsLDTPVtyVESPVDVEDMR ATLPsLDtPVTyVESPVDVEDMR AtLPSLDTPVTyVEsPVDVEDMR AtLPSLDTPVTyVEsPVDVEDMRR	0.9472	TRUE	10	0.211749	Low (<0.25)	7	quantitative (well measured)	0	TRUE	FALSE	0.732248	ID=LmxM.15.0890::LmxMC9T7.15.1:220770-223002(-)_Y726	ID=LmxM.15.0890::LmxMC9T7.15.1:220770-223002(-)_Y726	1.37	1.18	0.956	1.53	1.11	1.67	0.0871519	0.0810195	0.153184	0.00830077	0.218567	0.0256213	ID=LmxM.15.0890::LmxMC9T7.15.1:220770-223002(-)	0.606842	0.771952	0.933808	0.802535	0.596387	0.621626	8.36523e-09	5.17474e-11	2.74649e-13	5.02731e-12	2.74825e-08	3.4259e-09
LmxM.15.0910	ID=LmxM.15.0910_LmxMC9T7.15.1:226589-234218(-)_S1590	AAsPNNLSGRGSPPLTPR AAsPNNLSGRGsPPLTPR AAsPNNLSGRGsPPLtPR AAsPNNLsGRGSPPLTPR	0.9155	FALSE				2		0.657143	TRUE	FALSE		ID=LmxM.15.0910::LmxMC9T7.15.1:226589-234218(-)_S1590	ID=LmxM.15.0910::LmxMC9T7.15.1:226589-234218(-)_S1590	-0.188	-1.12	-0.0441	-1.22	-0.0457	-0.0335	0.937111	0.29719	0.97637	0.172135	0.986913	0.991163	ID=LmxM.15.0910::LmxMC9T7.15.1:226589-234218(-)	0.101168	0.310194	0.229985	0.378986	0.109814	-0.0446765	0.112804	1.55168e-05	0.00050212	2.45012e-07	0.102948	0.48427
LmxM.15.0910	ID=LmxM.15.0910_LmxMC9T7.15.1:226589-234218(-)_S1599	AASPNNLSGRGsPPLtPR AASPNNLsGRGsPPLtPR AAsPNNLSGRGsPPLTPR AAsPNNLSGRGsPPLtPR	0.9152	FALSE				1		0.714286	TRUE	FALSE		ID=LmxM.15.0910::LmxMC9T7.15.1:226589-234218(-)_S1599	ID=LmxM.15.0910::LmxMC9T7.15.1:226589-234218(-)_S1599	1.07	-0.774	0.563	0.311	-0.0927	0.748	0.543325	0.555074	0.665872	0.81025	0.977308	0.698818	ID=LmxM.15.0910::LmxMC9T7.15.1:226589-234218(-)	0.101168	0.310194	0.229985	0.378986	0.109814	-0.0446765	0.112804	1.55168e-05	0.00050212	2.45012e-07	0.102948	0.48427
LmxM.15.0910	ID=LmxM.15.0910_LmxMC9T7.15.1:226589-234218(-)_S2107	AVGVDEAVTPPVsPIATAGAADDFSCLALDGGDsARSPKGVAK AVGVDEAVTPPVsPIAtAGAADDFSCLALDGGDSARSPKGVAK AVGVDEAVtPPVsPIATAGAADDFSCLALDGGDSAR AVGVDEAVtPPVsPIATAGAADDFSCLALDGGDSARsPK AVGVDEAVtPPVsPIATAGAADDFSCLALDGGDSARsPKGVAK	0.9571	FALSE				3		0.457143	TRUE	FALSE		ID=LmxM.15.0910::LmxMC9T7.15.1:226589-234218(-)_S2107	ID=LmxM.15.0910::LmxMC9T7.15.1:226589-234218(-)_S2107	-0.637	0.145	0.424	-0.509	0.145	0.251	0.736377	0.921915	0.729753	0.636494	0.957667	0.914994	ID=LmxM.15.0910::LmxMC9T7.15.1:226589-234218(-)	0.101168	0.310194	0.229985	0.378986	0.109814	-0.0446765	0.112804	1.55168e-05	0.00050212	2.45012e-07	0.102948	0.48427
LmxM.15.0910	ID=LmxM.15.0910_LmxMC9T7.15.1:226589-234218(-)_S2128	AVGVDEAVTPPVsPIATAGAADDFSCLALDGGDsARSPKGVAK AVGVDEAVtPPVSPIATAGAADDFSCLALDGGDsARSPKGVAK	0.7588	FALSE				2		0.8	TRUE	FALSE		ID=LmxM.15.0910::LmxMC9T7.15.1:226589-234218(-)_S2128	ID=LmxM.15.0910::LmxMC9T7.15.1:226589-234218(-)_S2128	-0.452	0.969	0.896	-0.515	0.439	0.242	0.814316	0.358909	0.372351	0.608455	0.838082	0.91319	ID=LmxM.15.0910::LmxMC9T7.15.1:226589-234218(-)	0.101168	0.310194	0.229985	0.378986	0.109814	-0.0446765	0.112804	1.55168e-05	0.00050212	2.45012e-07	0.102948	0.48427
LmxM.15.0910	ID=LmxM.15.0910_LmxMC9T7.15.1:226589-234218(-)_S528	AVsPAEFYALEVEEsDEEEVPAAAR	0.9394	FALSE				1		0.914286	TRUE	FALSE		ID=LmxM.15.0910::LmxMC9T7.15.1:226589-234218(-)_S528	ID=LmxM.15.0910::LmxMC9T7.15.1:226589-234218(-)_S528	0.523	-0.662	-0.107	0.851	-0.113	-0.199	0.789898	0.580074	0.93998	0.369712	0.969098	0.934132	ID=LmxM.15.0910::LmxMC9T7.15.1:226589-234218(-)	0.101168	0.310194	0.229985	0.378986	0.109814	-0.0446765	0.112804	1.55168e-05	0.00050212	2.45012e-07	0.102948	0.48427
LmxM.15.0910	ID=LmxM.15.0910_LmxMC9T7.15.1:226589-234218(-)_S540	AVSPAEFYALEVEEsDEEEVPAAAR AVsPAEFYALEVEEsDEEEVPAAAR	0.9598	TRUE	10	0.906124	Top (>0.75)	2	presence/absence	0.6	TRUE	FALSE	0.578342	ID=LmxM.15.0910::LmxMC9T7.15.1:226589-234218(-)_S540	ID=LmxM.15.0910::LmxMC9T7.15.1:226589-234218(-)_S540	1.45	0.431	0.808	3.56	0.493	0.904	0.303614	0.749926	0.472801	8.93954e-05	0.832809	0.584821	ID=LmxM.15.0910::LmxMC9T7.15.1:226589-234218(-)	0.101168	0.310194	0.229985	0.378986	0.109814	-0.0446765	0.112804	1.55168e-05	0.00050212	2.45012e-07	0.102948	0.48427
LmxM.15.0910	ID=LmxM.15.0910_LmxMC9T7.15.1:226589-234218(-)_S674	sASSASPSLAMAEAVPTPLMGGAR	0.5575	FALSE				2		0.714286	TRUE	FALSE		ID=LmxM.15.0910::LmxMC9T7.15.1:226589-234218(-)_S674	ID=LmxM.15.0910::LmxMC9T7.15.1:226589-234218(-)_S674	-0.627	-0.0416	-0.126	-0.0109	0.235	-0.332	0.693727	0.975019	0.9196	0.993275	0.913985	0.862705	ID=LmxM.15.0910::LmxMC9T7.15.1:226589-234218(-)	0.101168	0.310194	0.229985	0.378986	0.109814	-0.0446765	0.112804	1.55168e-05	0.00050212	2.45012e-07	0.102948	0.48427
LmxM.15.0910	ID=LmxM.15.0910_LmxMC9T7.15.1:226589-234218(-)_T1603	AASPNNLSGRGsPPLtPR AASPNNLsGRGSPPLtPR AASPNNLsGRGsPPLtPR AAsPNNLSGRGsPPLtPR	0.9437	FALSE				1		0.771429	TRUE	FALSE		ID=LmxM.15.0910::LmxMC9T7.15.1:226589-234218(-)_T1603	ID=LmxM.15.0910::LmxMC9T7.15.1:226589-234218(-)_T1603	-0.142	-0.106	0.0949	-0.0549	0.164	0.863	0.959672	0.949579	0.952513	0.970632	0.955923	0.641971	ID=LmxM.15.0910::LmxMC9T7.15.1:226589-234218(-)	0.101168	0.310194	0.229985	0.378986	0.109814	-0.0446765	0.112804	1.55168e-05	0.00050212	2.45012e-07	0.102948	0.48427
LmxM.15.0910	ID=LmxM.15.0910_LmxMC9T7.15.1:226589-234218(-)_T2103	AVGVDEAVtPPVSPIATAGAADDFSCLALDGGDSARsPKGVAK AVGVDEAVtPPVSPIATAGAADDFSCLALDGGDsARSPKGVAK AVGVDEAVtPPVSPIATAGAADDFsCLALDGGDSARSPKGVAK AVGVDEAVtPPVSPIATAGAADDFsCLALDGGDSARsPK AVGVDEAVtPPVSPIAtAGAADDFSCLALDGGDSARsPKGVAK AVGVDEAVtPPVsPIATAGAADDFSCLALDGGDSAR AVGVDEAVtPPVsPIATAGAADDFSCLALDGGDSARsPK AVGVDEAVtPPVsPIATAGAADDFSCLALDGGDSARsPKGVAK	0.9571	FALSE				3		0.457143	TRUE	FALSE		ID=LmxM.15.0910::LmxMC9T7.15.1:226589-234218(-)_T2103	ID=LmxM.15.0910::LmxMC9T7.15.1:226589-234218(-)_T2103	0.0235	0.281	0.0557	-0.669	-0.728	-0.535	0.992566	0.851793	0.972291	0.541646	0.73929	0.801089	ID=LmxM.15.0910::LmxMC9T7.15.1:226589-234218(-)	0.101168	0.310194	0.229985	0.378986	0.109814	-0.0446765	0.112804	1.55168e-05	0.00050212	2.45012e-07	0.102948	0.48427
LmxM.15.0920	ID=LmxM.15.0920_LmxMC9T7.15.1:235430-238256(-)_S696	GCRHKsPHLSSR HKsPHLSSR	0.9532	FALSE				2		0.685714	TRUE	FALSE		ID=LmxM.15.0920::LmxMC9T7.15.1:235430-238256(-)_S696	ID=LmxM.15.0920::LmxMC9T7.15.1:235430-238256(-)_S696	-0.117	1.91	0.467	-0.423	-0.624	0.187	0.96372	0.0506269	0.694038	0.69874	0.761604	0.939938	ID=LmxM.15.0920::LmxMC9T7.15.1:235430-238256(-)	-0.163302	-0.0145414	0.132804	0.244528	-0.184265	-0.0873347	0.0799474	0.895374	0.149237	0.00692217	0.060427	0.344026
LmxM.15.0920	ID=LmxM.15.0920_LmxMC9T7.15.1:235430-238256(-)_S79	TTsPPLREEEEEEEALR	0.9538	FALSE				1		0.857143	TRUE	FALSE		ID=LmxM.15.0920::LmxMC9T7.15.1:235430-238256(-)_S79	ID=LmxM.15.0920::LmxMC9T7.15.1:235430-238256(-)_S79	0.47	-0.597	0.281	1.26	0.137	-0.562	0.802177	0.602373	0.818412	0.131566	0.957373	0.745494	ID=LmxM.15.0920::LmxMC9T7.15.1:235430-238256(-)	-0.163302	-0.0145414	0.132804	0.244528	-0.184265	-0.0873347	0.0799474	0.895374	0.149237	0.00692217	0.060427	0.344026
LmxM.15.0920	ID=LmxM.15.0920_LmxMC9T7.15.1:235430-238256(-)_S922	AAYNAALKELQQDADIDVLNAsHKIPHNSGSSNNVADGEAC ELQQDADIDVLNAsHKIPHNSGSSNNVADGEAC	0.8732	FALSE				1		0.885714	TRUE	FALSE		ID=LmxM.15.0920::LmxMC9T7.15.1:235430-238256(-)_S922	ID=LmxM.15.0920::LmxMC9T7.15.1:235430-238256(-)_S922	0.777	0.414	0.865	-0.881	-0.0183	0.324	0.663244	0.753732	0.422111	0.359175	0.993837	0.887237	ID=LmxM.15.0920::LmxMC9T7.15.1:235430-238256(-)	-0.163302	-0.0145414	0.132804	0.244528	-0.184265	-0.0873347	0.0799474	0.895374	0.149237	0.00692217	0.060427	0.344026
LmxM.15.0920	ID=LmxM.15.0920_LmxMC9T7.15.1:235430-238256(-)_S931	AAYNAALKELQQDADIDVLNASHKIPHNSGsSNNVADGEAC	0.4708	FALSE				1		0.885714	TRUE	FALSE		ID=LmxM.15.0920::LmxMC9T7.15.1:235430-238256(-)_S931	ID=LmxM.15.0920::LmxMC9T7.15.1:235430-238256(-)_S931	-0.00693	1.3	-0.0383	-0.459	0.0406	0.35	0.998299	0.269003	0.983027	0.706636	0.989265	0.887993	ID=LmxM.15.0920::LmxMC9T7.15.1:235430-238256(-)	-0.163302	-0.0145414	0.132804	0.244528	-0.184265	-0.0873347	0.0799474	0.895374	0.149237	0.00692217	0.060427	0.344026
LmxM.15.0920	ID=LmxM.15.0920_LmxMC9T7.15.1:235430-238256(-)_S932	AAYNAALKELQQDADIDVLNASHKIPHNSGSsNNVADGEAC ELQQDADIDVLNASHKIPHNSGSsNNVADGEAC	0.7645	FALSE				1		0.857143	TRUE	FALSE		ID=LmxM.15.0920::LmxMC9T7.15.1:235430-238256(-)_S932	ID=LmxM.15.0920::LmxMC9T7.15.1:235430-238256(-)_S932	0.365	-0.728	1.05	-0.207	0.429	-0.933	0.876176	0.568348	0.343803	0.876828	0.865265	0.584493	ID=LmxM.15.0920::LmxMC9T7.15.1:235430-238256(-)	-0.163302	-0.0145414	0.132804	0.244528	-0.184265	-0.0873347	0.0799474	0.895374	0.149237	0.00692217	0.060427	0.344026
LmxM.15.0940	ID=LmxM.15.0940_LmxMC9T7.15.1:241403-244985(-)_S214	GGsAGLETDDGNGEQGEDVSDSDAHISATHALR GGsAGLETDDGNGEQGEDVSDSDAHISATHALRR VHRGGsAGLETDDGNGEQGEDVSDSDAHISATHALRR VHRGGsAGLETDDGNGEQGEDVsDSDAHISATHALRR	0.9444	FALSE				3		0.6	TRUE	FALSE		ID=LmxM.15.0940::LmxMC9T7.15.1:241403-244985(-)_S214	ID=LmxM.15.0940::LmxMC9T7.15.1:241403-244985(-)_S214	-0.218	1.02	0.281	-0.237	0.307	-0.585	0.9297	0.382504	0.838352	0.851877	0.9054	0.767809	ID=LmxM.15.0940::LmxMC9T7.15.1:241403-244985(-)	-0.396074	0.0398636	-0.0147504	-0.25784	-0.0592184	-0.587726	0.00994759	0.821199	0.929206	0.0732393	0.749711	0.000223166
LmxM.15.0940	ID=LmxM.15.0940_LmxMC9T7.15.1:241403-244985(-)_S471	ITAQTATssTGVLAAAESAGVHAK	0.9152	FALSE				1		0.8	TRUE	FALSE		ID=LmxM.15.0940::LmxMC9T7.15.1:241403-244985(-)_S471	ID=LmxM.15.0940::LmxMC9T7.15.1:241403-244985(-)_S471	0.405	0.525	0.151	0.0178	-0.329	-0.532	0.8427	0.667549	0.911827	0.990144	0.890582	0.778143	ID=LmxM.15.0940::LmxMC9T7.15.1:241403-244985(-)	-0.396074	0.0398636	-0.0147504	-0.25784	-0.0592184	-0.587726	0.00994759	0.821199	0.929206	0.0732393	0.749711	0.000223166
LmxM.15.0940	ID=LmxM.15.0940_LmxMC9T7.15.1:241403-244985(-)_S472	ITAQTATSstGVLAAAESAGVHAK ITAQTATssTGVLAAAESAGVHAK	0.9152	FALSE				2		0.742857	TRUE	FALSE		ID=LmxM.15.0940::LmxMC9T7.15.1:241403-244985(-)_S472	ID=LmxM.15.0940::LmxMC9T7.15.1:241403-244985(-)_S472	0.594	0.269	0.118	0.158	0.215	0.212	0.728414	0.831898	0.929031	0.892616	0.928256	0.920002	ID=LmxM.15.0940::LmxMC9T7.15.1:241403-244985(-)	-0.396074	0.0398636	-0.0147504	-0.25784	-0.0592184	-0.587726	0.00994759	0.821199	0.929206	0.0732393	0.749711	0.000223166
LmxM.15.0950	ID=LmxM.15.0950_LmxMC9T7.15.1:246297-246957(-)_S159	sGTAHKSFVDSACR	0.9351	FALSE				1		0.885714	TRUE	TRUE		ID=LmxM.15.0950::LmxMC9T7.15.1:246297-246957(-)_S159	ID=LmxM.15.0950::LmxMC9T7.15.1:246297-246957(-)_S159	0.292	-0.473	-0.763	-0.159	0.571	0.727	0.89776	0.716696	0.491968	0.900345	0.79591	0.67488	ID=LmxM.15.0950::LmxMC9T7.15.1:246297-246957(-)_ID=LmxM.32.0920::LmxMC9T7.32.2:35318-35978(+)	-0.643268	0.0359737	-0.339424	-0.416383	-0.122176	-1.04512	1.21468e-09	0.679167	5.00939e-05	1.49158e-06	0.137794	1.47192e-14
LmxM.15.0950	ID=LmxM.15.0950_LmxMC9T7.15.1:246297-246957(-)_S165	SGTAHKsFVDSACR	0.9512	FALSE				1		0.771429	TRUE	TRUE		ID=LmxM.15.0950::LmxMC9T7.15.1:246297-246957(-)_S165	ID=LmxM.15.0950::LmxMC9T7.15.1:246297-246957(-)_S165	-0.71	-0.55	-1.08	-1.05	-1.1	-1.24	0.689612	0.654928	0.282284	0.250192	0.487737	0.352362	ID=LmxM.15.0950::LmxMC9T7.15.1:246297-246957(-)_ID=LmxM.32.0920::LmxMC9T7.32.2:35318-35978(+)	-0.643268	0.0359737	-0.339424	-0.416383	-0.122176	-1.04512	1.21468e-09	0.679167	5.00939e-05	1.49158e-06	0.137794	1.47192e-14
LmxM.15.0950	ID=LmxM.15.0950_LmxMC9T7.15.1:246297-246957(-)_S200	NGPsEPLPDVITVIEPK	0.9617	FALSE				7		0.0857143	TRUE	TRUE		ID=LmxM.15.0950::LmxMC9T7.15.1:246297-246957(-)_S200	ID=LmxM.15.0950::LmxMC9T7.15.1:246297-246957(-)_S200	-1.46	-0.632	-0.516	-0.328	-0.759	-1.63	0.204712	0.553982	0.61822	0.745428	0.650187	0.128048	ID=LmxM.15.0950::LmxMC9T7.15.1:246297-246957(-)_ID=LmxM.32.0920::LmxMC9T7.32.2:35318-35978(+)	-0.643268	0.0359737	-0.339424	-0.416383	-0.122176	-1.04512	1.21468e-09	0.679167	5.00939e-05	1.49158e-06	0.137794	1.47192e-14
LmxM.15.0980	ID=LmxM.15.0980_LmxMC9T7.15.1:253208-255326(-)_S137	TAESSDsAAAAAESDAEKDsADADVVR	0.9487	FALSE				1		0.8	TRUE	FALSE		ID=LmxM.15.0980::LmxMC9T7.15.1:253208-255326(-)_S137	ID=LmxM.15.0980::LmxMC9T7.15.1:253208-255326(-)_S137	-0.265	-0.829	-0.255	0.0698	-0.41	0.561	0.904643	0.461657	0.8441	0.956568	0.86026	0.762613	ID=LmxM.15.0980::LmxMC9T7.15.1:253208-255326(-)	0.00363543	0.114373	0.22036	-0.456625	-0.094111	0.0537995	0.968446	0.152953	0.00474897	2.97634e-07	0.261909	0.489768
LmxM.15.0980	ID=LmxM.15.0980_LmxMC9T7.15.1:253208-255326(-)_S144	TAESSDSAAAAAEsDAEKDSADADVVR TAESSDSAAAAAEsDAEKDsADADVVR	0.9601	TRUE	8	0.529304	High (0.5-0.75)	3	quantitative (partial)	0.514286	TRUE	FALSE	-0.394813	ID=LmxM.15.0980::LmxMC9T7.15.1:253208-255326(-)_S144	ID=LmxM.15.0980::LmxMC9T7.15.1:253208-255326(-)_S144	-0.494	2.12	2.38	4.34	-0.612	0.704	0.830245	0.0564717	0.0241838	1.77947e-05	0.803593	0.732068	ID=LmxM.15.0980::LmxMC9T7.15.1:253208-255326(-)	0.00363543	0.114373	0.22036	-0.456625	-0.094111	0.0537995	0.968446	0.152953	0.00474897	2.97634e-07	0.261909	0.489768
LmxM.15.0980	ID=LmxM.15.0980_LmxMC9T7.15.1:253208-255326(-)_S150	TAESSDSAAAAAESDAEKDsADADVVR TAESSDSAAAAAEsDAEKDsADADVVR TAESSDsAAAAAESDAEKDsADADVVR	0.9601	TRUE	8	0.56262	High (0.5-0.75)	4	quantitative (partial)	0.428571	TRUE	FALSE	-0.436997	ID=LmxM.15.0980::LmxMC9T7.15.1:253208-255326(-)_S150	ID=LmxM.15.0980::LmxMC9T7.15.1:253208-255326(-)_S150	0.762	1.58	2.6	4.65	-0.683	1.35	0.682112	0.134633	0.00709233	1.41904e-06	0.746192	0.33223	ID=LmxM.15.0980::LmxMC9T7.15.1:253208-255326(-)	0.00363543	0.114373	0.22036	-0.456625	-0.094111	0.0537995	0.968446	0.152953	0.00474897	2.97634e-07	0.261909	0.489768
LmxM.15.0980	ID=LmxM.15.0980_LmxMC9T7.15.1:253208-255326(-)_S290	FFEPAAsPSATDADGAAAVTGAGPSEVPPRPFPNTPQQQQQQQLSPR	0.4799	FALSE				1		0.885714	TRUE	FALSE		ID=LmxM.15.0980::LmxMC9T7.15.1:253208-255326(-)_S290	ID=LmxM.15.0980::LmxMC9T7.15.1:253208-255326(-)_S290	0.42	0.404	0.646	0.0166	0.0996	0.8	0.838448	0.75602	0.563206	0.991064	0.973524	0.622904	ID=LmxM.15.0980::LmxMC9T7.15.1:253208-255326(-)	0.00363543	0.114373	0.22036	-0.456625	-0.094111	0.0537995	0.968446	0.152953	0.00474897	2.97634e-07	0.261909	0.489768
LmxM.15.0980	ID=LmxM.15.0980_LmxMC9T7.15.1:253208-255326(-)_S292	FFEPAASPsATDADGAAAVTGAGPSEVPPRPFPNTPQQQQQQQLSPR	0.5339	FALSE				1		0.828571	TRUE	FALSE		ID=LmxM.15.0980::LmxMC9T7.15.1:253208-255326(-)_S292	ID=LmxM.15.0980::LmxMC9T7.15.1:253208-255326(-)_S292	0.489	0.646	0.454	-0.36	-0.715	0.651	0.839006	0.655721	0.749339	0.78545	0.767659	0.766831	ID=LmxM.15.0980::LmxMC9T7.15.1:253208-255326(-)	0.00363543	0.114373	0.22036	-0.456625	-0.094111	0.0537995	0.968446	0.152953	0.00474897	2.97634e-07	0.261909	0.489768
LmxM.15.0980	ID=LmxM.15.0980_LmxMC9T7.15.1:253208-255326(-)_S308	FFEPAASPSATDADGAAAVTGAGPsEVPPRPFPNTPQQQQQQQLSPR	0.9131	FALSE				1		0.885714	TRUE	FALSE		ID=LmxM.15.0980::LmxMC9T7.15.1:253208-255326(-)_S308	ID=LmxM.15.0980::LmxMC9T7.15.1:253208-255326(-)_S308	-0.118	-0.044	1.66	0.893	0.0957	0.237	0.966515	0.97771	0.101543	0.373811	0.975301	0.922779	ID=LmxM.15.0980::LmxMC9T7.15.1:253208-255326(-)	0.00363543	0.114373	0.22036	-0.456625	-0.094111	0.0537995	0.968446	0.152953	0.00474897	2.97634e-07	0.261909	0.489768
LmxM.15.0980	ID=LmxM.15.0980_LmxMC9T7.15.1:253208-255326(-)_S328	FFEPAASPSATDADGAAAVTGAGPSEVPPRPFPNTPQQQQQQQLsPR	0.9486	FALSE				2		0.685714	TRUE	FALSE		ID=LmxM.15.0980::LmxMC9T7.15.1:253208-255326(-)_S328	ID=LmxM.15.0980::LmxMC9T7.15.1:253208-255326(-)_S328	0.223	0.966	1.03	-0.918	-0.562	-0.413	0.917683	0.346617	0.278198	0.293838	0.778872	0.828931	ID=LmxM.15.0980::LmxMC9T7.15.1:253208-255326(-)	0.00363543	0.114373	0.22036	-0.456625	-0.094111	0.0537995	0.968446	0.152953	0.00474897	2.97634e-07	0.261909	0.489768
LmxM.15.0980	ID=LmxM.15.0980_LmxMC9T7.15.1:253208-255326(-)_S460	AsGSGGAPGGAEDTSIATAISSAVNTPRPSTHHR	0.7861	TRUE	1	0.529886	High (0.5-0.75)	2	presence/absence	0.742857	TRUE	FALSE	0.272719	ID=LmxM.15.0980::LmxMC9T7.15.1:253208-255326(-)_S460	ID=LmxM.15.0980::LmxMC9T7.15.1:253208-255326(-)_S460	-0.226	-1.23	-1.67	-1.95	-1.48	-1.44	0.906234	0.159282	0.0382626	0.00743371	0.178534	0.169806	ID=LmxM.15.0980::LmxMC9T7.15.1:253208-255326(-)	0.00363543	0.114373	0.22036	-0.456625	-0.094111	0.0537995	0.968446	0.152953	0.00474897	2.97634e-07	0.261909	0.489768
LmxM.15.0980	ID=LmxM.15.0980_LmxMC9T7.15.1:253208-255326(-)_T318	FFEPAASPSATDADGAAAVTGAGPSEVPPRPFPNtPQQQQQQQLSPR	0.928	FALSE				1		0.885714	TRUE	FALSE		ID=LmxM.15.0980::LmxMC9T7.15.1:253208-255326(-)_T318	ID=LmxM.15.0980::LmxMC9T7.15.1:253208-255326(-)_T318	0.0156	1.03	-0.827	-0.645	0.0159	-0.0701	0.995727	0.338649	0.435511	0.515423	0.994398	0.977261	ID=LmxM.15.0980::LmxMC9T7.15.1:253208-255326(-)	0.00363543	0.114373	0.22036	-0.456625	-0.094111	0.0537995	0.968446	0.152953	0.00474897	2.97634e-07	0.261909	0.489768
LmxM.15.1000	ID=LmxM.15.1000_LmxMC9T7.15.1:257878-258460(-)_S30	sCAPGTIAIILAGR	0.9527	FALSE				1		0.828571	TRUE	TRUE		ID=LmxM.15.1000::LmxMC9T7.15.1:257878-258460(-)_S30	ID=LmxM.15.1000::LmxMC9T7.15.1:257878-258460(-)_S30	0.331	-0.0113	-0.538	-0.395	0.602	-0.454	0.863913	0.993655	0.601527	0.689692	0.741851	0.797253	ID=LmxM.15.1000::LmxMC9T7.15.1:257878-258460(-)_ID=LmxM.32.0720::LmxMC9T7.32.1:266049-266637(+)	-1.12232	-0.0999887	-0.4519	-0.47793	-0.105248	-1.87192	2.12981e-12	0.348013	3.44181e-05	1.01715e-05	0.339904	6.47515e-18
LmxM.15.1030	ID=LmxM.15.1030_LmxMC9T7.15.1:268188-269859(-)_S110	CGTSALATTAsPSTAGETADETTAR	0.8841	FALSE				1		0.857143	TRUE	TRUE		ID=LmxM.15.1030::LmxMC9T7.15.1:268188-269859(-)_S110	ID=LmxM.15.1030::LmxMC9T7.15.1:268188-269859(-)_S110	-0.849	-0.279	-1.11	-0.507	-1.08	-0.197	0.599228	0.833645	0.254928	0.619031	0.488017	0.931955	ID=LmxM.15.1030::LmxMC9T7.15.1:268188-269859(-)	-0.210954	-0.0736733	-0.174255	-1.46286	-0.109744	-0.196311	0.182947	0.676677	0.267296	2.52426e-11	0.543771	0.205574
LmxM.15.1030	ID=LmxM.15.1030_LmxMC9T7.15.1:268188-269859(-)_S531	LREDDEVsAADDDDDDDGGSFQLNK LREDDEVsAADDDDDDDGGSFQLNKFVK	0.9599	FALSE				2		0.685714	TRUE	TRUE		ID=LmxM.15.1030::LmxMC9T7.15.1:268188-269859(-)_S531	ID=LmxM.15.1030::LmxMC9T7.15.1:268188-269859(-)_S531	-0.199	-0.442	-0.815	-0.123	-1.3	0.463	0.948284	0.791213	0.566809	0.938824	0.535091	0.868071	ID=LmxM.15.1030::LmxMC9T7.15.1:268188-269859(-)	-0.210954	-0.0736733	-0.174255	-1.46286	-0.109744	-0.196311	0.182947	0.676677	0.267296	2.52426e-11	0.543771	0.205574
LmxM.15.1030	ID=LmxM.15.1030_LmxMC9T7.15.1:268188-269859(-)_T113	CGTSALATTASPStAGETADETTAR	0.9212	FALSE				1		0.771429	TRUE	TRUE		ID=LmxM.15.1030::LmxMC9T7.15.1:268188-269859(-)_T113	ID=LmxM.15.1030::LmxMC9T7.15.1:268188-269859(-)_T113	0.77	0.594	0.874	0.0731	-0.0501	0.789	0.658044	0.625775	0.405169	0.954519	0.985699	0.627878	ID=LmxM.15.1030::LmxMC9T7.15.1:268188-269859(-)	-0.210954	-0.0736733	-0.174255	-1.46286	-0.109744	-0.196311	0.182947	0.676677	0.267296	2.52426e-11	0.543771	0.205574
LmxM.15.1160	ID=LmxM.15.1160_LmxMC9T7.15.1:280094-280694(-)_S191	AsIEGYFSKQ	0.9533	FALSE				1		0.8	TRUE	FALSE		ID=LmxM.15.1160::LmxMC9T7.15.1:280094-280694(-)_S191	ID=LmxM.15.1160::LmxMC9T7.15.1:280094-280694(-)_S191	-0.953	-0.286	-0.356	-0.302	0.4	-1.36	0.543325	0.831263	0.769131	0.787633	0.86221	0.28612	ID=LmxM.15.1160::LmxMC9T7.15.1:280094-280694(-)	0.697976	0.717907	0.865665	0.44918	0.903883	0.0993206	1.52454e-05	1.09583e-05	3.29193e-07	0.00161366	5.32328e-07	0.492303
LmxM.15.1160	ID=LmxM.15.1160_LmxMC9T7.15.1:280094-280694(-)_S197	ASIEGYFsKQ	0.9455	FALSE				2		0.771429	TRUE	FALSE		ID=LmxM.15.1160::LmxMC9T7.15.1:280094-280694(-)_S197	ID=LmxM.15.1160::LmxMC9T7.15.1:280094-280694(-)_S197	-0.103	0.49	1.06	0.257	0.0313	0.0632	0.970848	0.716566	0.327949	0.837961	0.991528	0.981235	ID=LmxM.15.1160::LmxMC9T7.15.1:280094-280694(-)	0.697976	0.717907	0.865665	0.44918	0.903883	0.0993206	1.52454e-05	1.09583e-05	3.29193e-07	0.00161366	5.32328e-07	0.492303
LmxM.15.1160	ID=LmxM.15.1160_LmxMC9T7.15.1:280094-280694(-)_S25	INCAAPAFEEMALMPNGsFK INCAAPAFEEMALMPNGsFKK SCGDAKINCAAPAFEEMALMPNGsFKK	1	FALSE				7		0.0571429	TRUE	FALSE		ID=LmxM.15.1160::LmxMC9T7.15.1:280094-280694(-)_S25	ID=LmxM.15.1160::LmxMC9T7.15.1:280094-280694(-)_S25	-1.54	0.986	0.563	0.52	0.0531	-0.9	0.335587	0.453226	0.681337	0.680173	0.986913	0.638654	ID=LmxM.15.1160::LmxMC9T7.15.1:280094-280694(-)	0.697976	0.717907	0.865665	0.44918	0.903883	0.0993206	1.52454e-05	1.09583e-05	3.29193e-07	0.00161366	5.32328e-07	0.492303
LmxM.15.1170	ID=LmxM.15.1170_LmxMC9T7.15.1:281692-282979(-)_T415	SRSttPPVPPSSASKER	0.4917	FALSE				1		0.857143	TRUE	FALSE		ID=LmxM.15.1170::LmxMC9T7.15.1:281692-282979(-)_T415	ID=LmxM.15.1170::LmxMC9T7.15.1:281692-282979(-)_T415	0.59	0.258	0.664	0.36	0.376	-0.334	0.755512	0.852763	0.552233	0.748343	0.878327	0.881726	ID=LmxM.15.1170::LmxMC9T7.15.1:281692-282979(-)	0.00786472	0.0727841	0.167844	-0.410096	-0.0267629	-0.0762053	0.936713	0.440499	0.0518651	1.27667e-05	0.805835	0.381129
LmxM.15.1170	ID=LmxM.15.1170_LmxMC9T7.15.1:281692-282979(-)_T416	SRSttPPVPPSSASKER	0.5797	FALSE				1		0.857143	TRUE	FALSE		ID=LmxM.15.1170::LmxMC9T7.15.1:281692-282979(-)_T416	ID=LmxM.15.1170::LmxMC9T7.15.1:281692-282979(-)_T416	-0.842	0.203	-0.219	0.111	0.575	-0.856	0.597244	0.881979	0.863932	0.928199	0.77754	0.568984	ID=LmxM.15.1170::LmxMC9T7.15.1:281692-282979(-)	0.00786472	0.0727841	0.167844	-0.410096	-0.0267629	-0.0762053	0.936713	0.440499	0.0518651	1.27667e-05	0.805835	0.381129
LmxM.15.1180	ID=LmxM.15.1180_LmxMC9T7.15.1:283874-293423(-)_S1743	LVALYDVPPsASPSTSSAQR	0.7894	FALSE				1		0.771429	TRUE	FALSE		ID=LmxM.15.1180::LmxMC9T7.15.1:283874-293423(-)_S1743	ID=LmxM.15.1180::LmxMC9T7.15.1:283874-293423(-)_S1743	-0.522	-0.693	-1.52	-1.49	-0.804	-0.846	0.792562	0.565411	0.121121	0.0933522	0.672247	0.60767	ID=LmxM.15.1180::LmxMC9T7.15.1:283874-293423(-)	-0.105172	0.0744079	0.236685	0.249384	-0.0696656	-0.047112	0.120169	0.294602	0.000686508	0.000281759	0.3468	0.487202
LmxM.15.1180	ID=LmxM.15.1180_LmxMC9T7.15.1:283874-293423(-)_S998	SPsPTATATAVSVVQEQSAVVEGR	0.9281	FALSE				4		0.542857	TRUE	FALSE		ID=LmxM.15.1180::LmxMC9T7.15.1:283874-293423(-)_S998	ID=LmxM.15.1180::LmxMC9T7.15.1:283874-293423(-)_S998	-0.207	-0.348	0.273	0.901	0.273	-1.25	0.905928	0.732051	0.780604	0.206101	0.886671	0.202739	ID=LmxM.15.1180::LmxMC9T7.15.1:283874-293423(-)	-0.105172	0.0744079	0.236685	0.249384	-0.0696656	-0.047112	0.120169	0.294602	0.000686508	0.000281759	0.3468	0.487202
LmxM.15.1190	ID=LmxM.15.1190_LmxMC9T7.15.1:294746-298460(-)_S105	SQNsLPSSFR	0.9574	FALSE				3		0.571429	TRUE	FALSE		ID=LmxM.15.1190::LmxMC9T7.15.1:294746-298460(-)_S105	ID=LmxM.15.1190::LmxMC9T7.15.1:294746-298460(-)_S105	-0.262	0.867	0.548	0.864	0.0703	-0.741	0.898486	0.396614	0.599749	0.314483	0.978543	0.62105	ID=LmxM.15.1190::LmxMC9T7.15.1:294746-298460(-)	0.382322	0.0485524	0.156841	0.551009	0.230106	0.471089	5.01235e-07	0.47834	0.0130299	1.16861e-10	0.000909133	7.40614e-09
LmxM.15.1190	ID=LmxM.15.1190_LmxMC9T7.15.1:294746-298460(-)_S146	SsSALFSHDQAVALLSGK SsSALFSHDQAVALLSGKR	0.9353	FALSE				3		0.6	TRUE	FALSE		ID=LmxM.15.1190::LmxMC9T7.15.1:294746-298460(-)_S146	ID=LmxM.15.1190::LmxMC9T7.15.1:294746-298460(-)_S146	-0.328	1.73	0.453	-1.32	1.05	-0.206	0.879137	0.0806988	0.702819	0.134491	0.519377	0.931281	ID=LmxM.15.1190::LmxMC9T7.15.1:294746-298460(-)	0.382322	0.0485524	0.156841	0.551009	0.230106	0.471089	5.01235e-07	0.47834	0.0130299	1.16861e-10	0.000909133	7.40614e-09
LmxM.15.1190	ID=LmxM.15.1190_LmxMC9T7.15.1:294746-298460(-)_S147	SSsALFSHDQAVALLSGK SSsALFSHDQAVALLSGKR SSsALFSHDQAVALLsGKR	0.9537	TRUE	5	0.596947	High (0.5-0.75)	6	quantitative (well measured)	0.142857	TRUE	FALSE	-0.497466	ID=LmxM.15.1190::LmxMC9T7.15.1:294746-298460(-)_S147	ID=LmxM.15.1190::LmxMC9T7.15.1:294746-298460(-)_S147	1.59	1.6	1.36	-2.55	1.56	0.611	0.0947901	0.0448839	0.0801584	0.000288056	0.123928	0.653944	ID=LmxM.15.1190::LmxMC9T7.15.1:294746-298460(-)	0.382322	0.0485524	0.156841	0.551009	0.230106	0.471089	5.01235e-07	0.47834	0.0130299	1.16861e-10	0.000909133	7.40614e-09
LmxM.15.1190	ID=LmxM.15.1190_LmxMC9T7.15.1:294746-298460(-)_S166	DMsTsPPSRHIGGDSSR RDMsTsPPSR	0.9458	FALSE				1		0.8	TRUE	FALSE		ID=LmxM.15.1190::LmxMC9T7.15.1:294746-298460(-)_S166	ID=LmxM.15.1190::LmxMC9T7.15.1:294746-298460(-)_S166	-0.613	-1.35	-1.4	0.794	-0.498	-1.14	0.70119	0.129824	0.0977817	0.339744	0.793206	0.331736	ID=LmxM.15.1190::LmxMC9T7.15.1:294746-298460(-)	0.382322	0.0485524	0.156841	0.551009	0.230106	0.471089	5.01235e-07	0.47834	0.0130299	1.16861e-10	0.000909133	7.40614e-09
LmxM.15.1190	ID=LmxM.15.1190_LmxMC9T7.15.1:294746-298460(-)_S168	DMSTsPPSRHIGGDSSR DMStsPPSRHIGGDSSR DMsTsPPSRHIGGDSSR RDMStsPPSR RDMsTsPPSR	0.9621	FALSE				1		0.8	TRUE	FALSE		ID=LmxM.15.1190::LmxMC9T7.15.1:294746-298460(-)_S168	ID=LmxM.15.1190::LmxMC9T7.15.1:294746-298460(-)_S168	-0.0276	-0.603	-0.662	1.51	-1.53	0.01	0.990089	0.609395	0.540505	0.0740906	0.238043	0.997493	ID=LmxM.15.1190::LmxMC9T7.15.1:294746-298460(-)	0.382322	0.0485524	0.156841	0.551009	0.230106	0.471089	5.01235e-07	0.47834	0.0130299	1.16861e-10	0.000909133	7.40614e-09
LmxM.15.1190	ID=LmxM.15.1190_LmxMC9T7.15.1:294746-298460(-)_S178	HIGGDsSRSAtPLTASTTASLDLR	0.8857	FALSE				3		0.685714	TRUE	FALSE		ID=LmxM.15.1190::LmxMC9T7.15.1:294746-298460(-)_S178	ID=LmxM.15.1190::LmxMC9T7.15.1:294746-298460(-)_S178	-0.732	0.311	0.783	1.28	0.549	0.627	0.680527	0.81671	0.464209	0.147506	0.799659	0.726045	ID=LmxM.15.1190::LmxMC9T7.15.1:294746-298460(-)	0.382322	0.0485524	0.156841	0.551009	0.230106	0.471089	5.01235e-07	0.47834	0.0130299	1.16861e-10	0.000909133	7.40614e-09
LmxM.15.1190	ID=LmxM.15.1190_LmxMC9T7.15.1:294746-298460(-)_S179	HIGGDSsRSAtPLTASTTASLDLR HIGGDSsRSAtPLTASTTASLDLRGENIPIQQNALEVLQR HIGGDSsRsATPLTASTTASLDLR HIGGDSsRsAtPLTASTTASLDLR	0.9023	FALSE				3		0.571429	TRUE	FALSE		ID=LmxM.15.1190::LmxMC9T7.15.1:294746-298460(-)_S179	ID=LmxM.15.1190::LmxMC9T7.15.1:294746-298460(-)_S179	0.943	1.03	0.85	1.72	0.389	-0.498	0.711652	0.526438	0.591305	0.170904	0.910412	0.872271	ID=LmxM.15.1190::LmxMC9T7.15.1:294746-298460(-)	0.382322	0.0485524	0.156841	0.551009	0.230106	0.471089	5.01235e-07	0.47834	0.0130299	1.16861e-10	0.000909133	7.40614e-09
LmxM.15.1190	ID=LmxM.15.1190_LmxMC9T7.15.1:294746-298460(-)_S181	HIGGDSSRsAtPLTASTTASLDLR HIGGDSSRsAtPLTASTTASLDLRGENIPIQQNALEVLQR HIGGDSSRsAtPLTAsTTASLDLR HIGGDSSRsAtPLtASTTASLDLR HIGGDSsRsATPLTASTTASLDLR HIGGDSsRsAtPLTASTTASLDLR	0.9421	FALSE				4		0.485714	TRUE	FALSE		ID=LmxM.15.1190::LmxMC9T7.15.1:294746-298460(-)_S181	ID=LmxM.15.1190::LmxMC9T7.15.1:294746-298460(-)_S181	-0.69	0.0633	-0.131	1.49	-0.998	-1.87	0.748898	0.970813	0.936709	0.144599	0.629776	0.187823	ID=LmxM.15.1190::LmxMC9T7.15.1:294746-298460(-)	0.382322	0.0485524	0.156841	0.551009	0.230106	0.471089	5.01235e-07	0.47834	0.0130299	1.16861e-10	0.000909133	7.40614e-09
LmxM.15.1190	ID=LmxM.15.1190_LmxMC9T7.15.1:294746-298460(-)_S188	DMSTSPPSRHIGGDSSRSAtPLTAsTTASLDLR HIGGDSSRSATPLtAsTTASLDLRGENIPIQQNALEVLQR HIGGDSSRsAtPLTAsTTASLDLR SATPLtAsTTASLDLR SAtPLTAsTTASLDLR	0.7571	FALSE				1		0.857143	TRUE	FALSE		ID=LmxM.15.1190::LmxMC9T7.15.1:294746-298460(-)_S188	ID=LmxM.15.1190::LmxMC9T7.15.1:294746-298460(-)_S188	1.23	0.484	-1.42	0.408	0.133	-0.306	0.483407	0.747755	0.217404	0.753142	0.968654	0.908937	ID=LmxM.15.1190::LmxMC9T7.15.1:294746-298460(-)	0.382322	0.0485524	0.156841	0.551009	0.230106	0.471089	5.01235e-07	0.47834	0.0130299	1.16861e-10	0.000909133	7.40614e-09
LmxM.15.1190	ID=LmxM.15.1190_LmxMC9T7.15.1:294746-298460(-)_S233	QSVDsGTEDERTGHSIAQAVR SNLHQGGVVKQSVDsGTEDERTGHSIAQAVR	0.9456	FALSE				3		0.542857	TRUE	FALSE		ID=LmxM.15.1190::LmxMC9T7.15.1:294746-298460(-)_S233	ID=LmxM.15.1190::LmxMC9T7.15.1:294746-298460(-)_S233	0.422	2.3	0.604	-2.04	0.67	-1.43	0.876843	0.06048	0.681881	0.059271	0.804771	0.410396	ID=LmxM.15.1190::LmxMC9T7.15.1:294746-298460(-)	0.382322	0.0485524	0.156841	0.551009	0.230106	0.471089	5.01235e-07	0.47834	0.0130299	1.16861e-10	0.000909133	7.40614e-09
LmxM.15.1190	ID=LmxM.15.1190_LmxMC9T7.15.1:294746-298460(-)_S265	AAEMIDQENMDsSLNDSDVDDAPSEATTGTR AAEMIDQENMDsSLNDSDVDDAPSEATTGTRR AAEMIDQENMDsSLNDsDVDDAPSEATTGTR AAEMIDQENMDsSLNDsDVDDAPSEATTGTRR AAEMIDQENMDsSLNDsDVDDAPsEATTGTRR AAEMIDQENMDssLNDSDVDDAPSEATTGTR AAEMIDQENMDssLNDSDVDDAPSEATTGTRR AAEMIDQENMDssLNDsDVDDAPSEATTGTR AAEMIDQENMDssLNDsDVDDAPSEATTGTRR	0.9607	TRUE	9	0.578772	High (0.5-0.75)	3	quantitative (partial)	0.514286	TRUE	FALSE	0.221549	ID=LmxM.15.1190::LmxMC9T7.15.1:294746-298460(-)_S265	ID=LmxM.15.1190::LmxMC9T7.15.1:294746-298460(-)_S265	-0.0636	2.48	4.09	5.73	0.634	-0.0227	0.980178	0.0225391	0.00010685	8.85423e-08	0.791017	0.995176	ID=LmxM.15.1190::LmxMC9T7.15.1:294746-298460(-)	0.382322	0.0485524	0.156841	0.551009	0.230106	0.471089	5.01235e-07	0.47834	0.0130299	1.16861e-10	0.000909133	7.40614e-09
LmxM.15.1190	ID=LmxM.15.1190_LmxMC9T7.15.1:294746-298460(-)_S266	AAEMIDQENMDSsLNDSDVDDAPSEATTGTR AAEMIDQENMDSsLNDSDVDDAPSEATTGTRR AAEMIDQENMDSsLNDSDVDDAPSEATtGtRR AAEMIDQENMDSsLNDSDVDDAPsEATTGTRR AAEMIDQENMDSsLNDsDVDDAPSEATTGTR AAEMIDQENMDSsLNDsDVDDAPSEATTGTRR AAEMIDQENMDSsLNDsDVDDAPSEATTGTRRSHR AAEMIDQENMDSsLNDsDVDDAPSEATTGtRR AAEMIDQENMDSsLNDsDVDDAPsEATTGTRR AAEMIDQENMDssLNDSDVDDAPSEATTGTR AAEMIDQENMDssLNDSDVDDAPSEATTGTRR AAEMIDQENMDssLNDsDVDDAPSEATTGTR AAEMIDQENMDssLNDsDVDDAPSEATTGTRR	0.9607	TRUE	8	0.536376	High (0.5-0.75)	3	quantitative (partial)	0.371429	TRUE	FALSE	0.31415	ID=LmxM.15.1190::LmxMC9T7.15.1:294746-298460(-)_S266	ID=LmxM.15.1190::LmxMC9T7.15.1:294746-298460(-)_S266	-0.205	1.49	3.64	5.23	-0.49	0.379	0.937837	0.186776	0.000377641	3.73609e-07	0.842009	0.875362	ID=LmxM.15.1190::LmxMC9T7.15.1:294746-298460(-)	0.382322	0.0485524	0.156841	0.551009	0.230106	0.471089	5.01235e-07	0.47834	0.0130299	1.16861e-10	0.000909133	7.40614e-09
LmxM.15.1190	ID=LmxM.15.1190_LmxMC9T7.15.1:294746-298460(-)_S270	AAEMIDQENMDSSLNDsDVDDAPSEATTGTR AAEMIDQENMDSSLNDsDVDDAPSEATTGTRR AAEMIDQENMDSSLNDsDVDDAPSEATTGTRRSHR AAEMIDQENMDSSLNDsDVDDAPSEATTGtRR AAEMIDQENMDSSLNDsDVDDAPSEATtGtRR AAEMIDQENMDSSLNDsDVDDAPSEAtTGTRR AAEMIDQENMDSSLNDsDVDDAPsEATTGTR AAEMIDQENMDSSLNDsDVDDAPsEATTGTRR AAEMIDQENMDSSLNDsDVDDAPsEATTGtRR AAEMIDQENMDSsLNDsDVDDAPSEATTGTR AAEMIDQENMDSsLNDsDVDDAPSEATTGTRR AAEMIDQENMDSsLNDsDVDDAPSEATTGTRRSHR AAEMIDQENMDSsLNDsDVDDAPSEATTGtRR AAEMIDQENMDSsLNDsDVDDAPsEATTGTRR AAEMIDQENMDsSLNDsDVDDAPSEATTGTR AAEMIDQENMDsSLNDsDVDDAPSEATTGTRR AAEMIDQENMDsSLNDsDVDDAPsEATTGTRR AAEMIDQENMDssLNDsDVDDAPSEATTGTR AAEMIDQENMDssLNDsDVDDAPSEATTGTRR	0.9607	TRUE	8	0.508589	High (0.5-0.75)	3	quantitative (partial)	0.371429	TRUE	FALSE	0.207855	ID=LmxM.15.1190::LmxMC9T7.15.1:294746-298460(-)_S270	ID=LmxM.15.1190::LmxMC9T7.15.1:294746-298460(-)_S270	-0.0574	2.35	3.25	5.63	-0.915	-0.721	0.98185	0.0298955	0.00153495	1.16333e-07	0.658463	0.712341	ID=LmxM.15.1190::LmxMC9T7.15.1:294746-298460(-)	0.382322	0.0485524	0.156841	0.551009	0.230106	0.471089	5.01235e-07	0.47834	0.0130299	1.16861e-10	0.000909133	7.40614e-09
LmxM.15.1190	ID=LmxM.15.1190_LmxMC9T7.15.1:294746-298460(-)_S277	AAEMIDQENMDSSLNDSDVDDAPsEATTGTR AAEMIDQENMDSSLNDsDVDDAPsEATTGTR AAEMIDQENMDSSLNDsDVDDAPsEATTGTRR AAEMIDQENMDSSLNDsDVDDAPsEATTGtRR AAEMIDQENMDSsLNDSDVDDAPsEATTGTRR AAEMIDQENMDSsLNDsDVDDAPsEATTGTRR AAEMIDQENMDsSLNDsDVDDAPsEATTGTRR	0.9495	FALSE				3		0.657143	TRUE	FALSE		ID=LmxM.15.1190::LmxMC9T7.15.1:294746-298460(-)_S277	ID=LmxM.15.1190::LmxMC9T7.15.1:294746-298460(-)_S277	0.292	1.62	1.87	0.835	-0.343	-1.02	0.902065	0.131254	0.0634137	0.415026	0.894873	0.526367	ID=LmxM.15.1190::LmxMC9T7.15.1:294746-298460(-)	0.382322	0.0485524	0.156841	0.551009	0.230106	0.471089	5.01235e-07	0.47834	0.0130299	1.16861e-10	0.000909133	7.40614e-09
LmxM.15.1190	ID=LmxM.15.1190_LmxMC9T7.15.1:294746-298460(-)_S72	TAVPFPDISATLTPDGsNSVAR TAVPFPDISATLTPDGsNsVAR TAVPFPDISATLtPDGsNSVAR TAVPFPDISAtLTPDGsNSVAR	0.9503	FALSE				7		0.171429	TRUE	FALSE		ID=LmxM.15.1190::LmxMC9T7.15.1:294746-298460(-)_S72	ID=LmxM.15.1190::LmxMC9T7.15.1:294746-298460(-)_S72	1.12	1.36	0.883	-0.14	1.79	0.818	0.478914	0.205331	0.423906	0.914457	0.180001	0.632163	ID=LmxM.15.1190::LmxMC9T7.15.1:294746-298460(-)	0.382322	0.0485524	0.156841	0.551009	0.230106	0.471089	5.01235e-07	0.47834	0.0130299	1.16861e-10	0.000909133	7.40614e-09
LmxM.15.1190	ID=LmxM.15.1190_LmxMC9T7.15.1:294746-298460(-)_S74	TAVPFPDISATLTPDGSNsVAR TAVPFPDISATLTPDGsNsVAR TAVPFPDISATLtPDGSNsVAR TAVPFPDISAtLTPDGSNsVAR	0.9355	FALSE				5		0.457143	TRUE	FALSE		ID=LmxM.15.1190::LmxMC9T7.15.1:294746-298460(-)_S74	ID=LmxM.15.1190::LmxMC9T7.15.1:294746-298460(-)_S74	0.152	-0.522	-0.104	-1.58	-1.23	0.0171	0.962874	0.751934	0.953871	0.162832	0.566603	0.996396	ID=LmxM.15.1190::LmxMC9T7.15.1:294746-298460(-)	0.382322	0.0485524	0.156841	0.551009	0.230106	0.471089	5.01235e-07	0.47834	0.0130299	1.16861e-10	0.000909133	7.40614e-09
LmxM.15.1190	ID=LmxM.15.1190_LmxMC9T7.15.1:294746-298460(-)_T183	DMSTSPPSRHIGGDSSRSAtPLTAsTTASLDLR HIGGDSSRsAtPLTASTTASLDLR HIGGDSSRsAtPLTASTTASLDLRGENIPIQQNALEVLQR HIGGDSSRsAtPLTAsTTASLDLR HIGGDSSRsAtPLtASTTASLDLR HIGGDSsRSAtPLTASTTASLDLR HIGGDSsRSAtPLTASTTASLDLRGENIPIQQNALEVLQR HIGGDSsRsAtPLTASTTASLDLR HIGGDsSRSAtPLTASTTASLDLR SAtPLTASTTASLDLRGENIPIQQNALEVLQR SAtPLTASTTAsLDLR SAtPLTASTtASLDLR SAtPLTAsTTASLDLR SAtPLtASTTASLDLR	0.9446	FALSE				5		0.314286	TRUE	FALSE		ID=LmxM.15.1190::LmxMC9T7.15.1:294746-298460(-)_T183	ID=LmxM.15.1190::LmxMC9T7.15.1:294746-298460(-)_T183	0.581	0.812	1.51	1.59	-0.339	-1.85	0.806243	0.568385	0.203157	0.133187	0.907998	0.213997	ID=LmxM.15.1190::LmxMC9T7.15.1:294746-298460(-)	0.382322	0.0485524	0.156841	0.551009	0.230106	0.471089	5.01235e-07	0.47834	0.0130299	1.16861e-10	0.000909133	7.40614e-09
LmxM.15.1190	ID=LmxM.15.1190_LmxMC9T7.15.1:294746-298460(-)_T186	HIGGDSSRSATPLtAsTTASLDLRGENIPIQQNALEVLQR HIGGDSSRsAtPLtASTTASLDLR SATPLtAsTTASLDLR SAtPLtASTTASLDLR	0.9447	FALSE				1		0.828571	TRUE	FALSE		ID=LmxM.15.1190::LmxMC9T7.15.1:294746-298460(-)_T186	ID=LmxM.15.1190::LmxMC9T7.15.1:294746-298460(-)_T186	0.434	-0.0436	-0.705	1.58	-0.531	-0.309	0.818792	0.975751	0.494629	0.0529158	0.795402	0.884234	ID=LmxM.15.1190::LmxMC9T7.15.1:294746-298460(-)	0.382322	0.0485524	0.156841	0.551009	0.230106	0.471089	5.01235e-07	0.47834	0.0130299	1.16861e-10	0.000909133	7.40614e-09
LmxM.15.1190	ID=LmxM.15.1190_LmxMC9T7.15.1:294746-298460(-)_T281	AAEMIDQENMDSSLNDSDVDDAPSEATtGtR AAEMIDQENMDSSLNDSDVDDAPSEAttGtRR AAEMIDQENMDSSLNDsDVDDAPSEATtGtRR AAEMIDQENMDSsLNDSDVDDAPSEATtGtRR	0.6627	TRUE	7	0.624628	High (0.5-0.75)	2	presence/absence	0.828571	TRUE	FALSE	-0.302759	ID=LmxM.15.1190::LmxMC9T7.15.1:294746-298460(-)_T281	ID=LmxM.15.1190::LmxMC9T7.15.1:294746-298460(-)_T281	0.651	1.21	1.93	0.163	0.628	0.517	0.727309	0.256605	0.0417542	0.897166	0.763235	0.791697	ID=LmxM.15.1190::LmxMC9T7.15.1:294746-298460(-)	0.382322	0.0485524	0.156841	0.551009	0.230106	0.471089	5.01235e-07	0.47834	0.0130299	1.16861e-10	0.000909133	7.40614e-09
LmxM.15.1190	ID=LmxM.15.1190_LmxMC9T7.15.1:294746-298460(-)_T283	AAEMIDQENMDSSLNDSDVDDAPSEATTGtR AAEMIDQENMDSSLNDSDVDDAPSEATtGtR AAEMIDQENMDSSLNDSDVDDAPSEAttGtRR AAEMIDQENMDSSLNDsDVDDAPSEATTGtRR AAEMIDQENMDSSLNDsDVDDAPSEATtGtRR AAEMIDQENMDSSLNDsDVDDAPsEATTGtRR AAEMIDQENMDSsLNDSDVDDAPSEATtGtRR AAEMIDQENMDSsLNDsDVDDAPSEATTGtRR	0.793	FALSE				2		0.685714	TRUE	FALSE		ID=LmxM.15.1190::LmxMC9T7.15.1:294746-298460(-)_T283	ID=LmxM.15.1190::LmxMC9T7.15.1:294746-298460(-)_T283	0.199	1.25	1.67	0.188	-0.535	-0.45	0.946156	0.349465	0.159941	0.900542	0.846911	0.866002	ID=LmxM.15.1190::LmxMC9T7.15.1:294746-298460(-)	0.382322	0.0485524	0.156841	0.551009	0.230106	0.471089	5.01235e-07	0.47834	0.0130299	1.16861e-10	0.000909133	7.40614e-09
LmxM.15.1190	ID=LmxM.15.1190_LmxMC9T7.15.1:294746-298460(-)_T66	TAVPFPDISAtLTPDGSNsVAR TAVPFPDISAtLTPDGsNSVAR	0.9353	FALSE				1		0.657143	TRUE	FALSE		ID=LmxM.15.1190::LmxMC9T7.15.1:294746-298460(-)_T66	ID=LmxM.15.1190::LmxMC9T7.15.1:294746-298460(-)_T66	1.32	1.27	0.5	0.631	0.531	1.39	0.394978	0.272636	0.698771	0.570583	0.826795	0.337664	ID=LmxM.15.1190::LmxMC9T7.15.1:294746-298460(-)	0.382322	0.0485524	0.156841	0.551009	0.230106	0.471089	5.01235e-07	0.47834	0.0130299	1.16861e-10	0.000909133	7.40614e-09
LmxM.15.1190	ID=LmxM.15.1190_LmxMC9T7.15.1:294746-298460(-)_T68	TAVPFPDISATLtPDGSNSVAR TAVPFPDISATLtPDGSNsVAR TAVPFPDISATLtPDGsNSVAR TAVPFPDIsATLtPDGSNSVAR	0.9506	TRUE	5	0.277261	Medium (0.25-0.5)	7	quantitative (well measured)	0.2	TRUE	FALSE	-0.72098	ID=LmxM.15.1190::LmxMC9T7.15.1:294746-298460(-)_T68	ID=LmxM.15.1190::LmxMC9T7.15.1:294746-298460(-)_T68	-2.09	-1.61	-1.08	-2.83	-0.201	-1.54	0.170227	0.204319	0.402331	0.00645473	0.952403	0.351052	ID=LmxM.15.1190::LmxMC9T7.15.1:294746-298460(-)	0.382322	0.0485524	0.156841	0.551009	0.230106	0.471089	5.01235e-07	0.47834	0.0130299	1.16861e-10	0.000909133	7.40614e-09
LmxM.15.1190	ID=LmxM.15.1190_LmxMC9T7.15.1:294746-298460(-)_T83	AVGSGtNQDTPNPPVTVPPQPSSR AVGSGtNQDtPNPPVTVPPQPSSR	0.6099	FALSE				3		0.571429	TRUE	FALSE		ID=LmxM.15.1190::LmxMC9T7.15.1:294746-298460(-)_T83	ID=LmxM.15.1190::LmxMC9T7.15.1:294746-298460(-)_T83	-1.15	-0.57	-1.25	-1.09	-1.32	-0.344	0.53684	0.7029	0.29628	0.321442	0.481179	0.898416	ID=LmxM.15.1190::LmxMC9T7.15.1:294746-298460(-)	0.382322	0.0485524	0.156841	0.551009	0.230106	0.471089	5.01235e-07	0.47834	0.0130299	1.16861e-10	0.000909133	7.40614e-09
LmxM.15.1200	ID=LmxM.15.1200_LmxMC9T7.15.1:299326-307432(-)_S1721	AAGGASESLDGTRPAGSSAGAPLVNTVTsTDGSLHQAASTFTR AAGGASESLDGTRPAGSSAGAPLVNTVTstDGSLHQAASTFTR	0.4961	FALSE				1		0.828571	TRUE	FALSE		ID=LmxM.15.1200::LmxMC9T7.15.1:299326-307432(-)_S1721	ID=LmxM.15.1200::LmxMC9T7.15.1:299326-307432(-)_S1721	-0.386	0.714	-0.202	-0.177	-0.382	-0.359	0.860811	0.561634	0.885019	0.892198	0.879839	0.876264	ID=LmxM.15.1200::LmxMC9T7.15.1:299326-307432(-)	0.0626021	0.210965	0.39992	0.444942	0.236724	0.17201	0.600759	0.066873	0.000601232	0.000126211	0.0462155	0.118874
LmxM.15.1200	ID=LmxM.15.1200_LmxMC9T7.15.1:299326-307432(-)_S1725	AAGGASESLDGTRPAGSSAGAPLVNTVTSTDGsLHQAASTFTR AAGGASESLDGTRPAGSSAGAPLVNTVTStDGsLHQAASTFTR AAGGASESLDGTRPAGSSAGAPLVNTVtSTDGsLHQAASTFTR AAGGASESLDGTRPAGSSAGAPLVNtVTSTDGsLHQAASTFTR	0.9413	TRUE	7	0.322033	Medium (0.25-0.5)	3	quantitative (partial)	0.6	TRUE	FALSE	0.0470933	ID=LmxM.15.1200::LmxMC9T7.15.1:299326-307432(-)_S1725	ID=LmxM.15.1200::LmxMC9T7.15.1:299326-307432(-)_S1725	-0.61	2.64	1.53	-1.32	-0.0516	-0.17	0.791881	0.0220361	0.191382	0.221633	0.987586	0.953758	ID=LmxM.15.1200::LmxMC9T7.15.1:299326-307432(-)	0.0626021	0.210965	0.39992	0.444942	0.236724	0.17201	0.600759	0.066873	0.000601232	0.000126211	0.0462155	0.118874
LmxM.15.1200	ID=LmxM.15.1200_LmxMC9T7.15.1:299326-307432(-)_S217	GATsPSAQESPSSAQPSEDVAPYNR GATsPSAQESPSSAQPsEDVAPYNR GATsPSAQEsPSSAQPSEDVAPYNR	0.719	TRUE	10	0.768438	Top (>0.75)	3	quantitative (partial)	0.428571	TRUE	FALSE	0.598236	ID=LmxM.15.1200::LmxMC9T7.15.1:299326-307432(-)_S217	ID=LmxM.15.1200::LmxMC9T7.15.1:299326-307432(-)_S217	0.13	0.424	-0.0877	2.38	0.362	0.0241	0.955774	0.722879	0.947871	0.00261507	0.872263	0.992763	ID=LmxM.15.1200::LmxMC9T7.15.1:299326-307432(-)	0.0626021	0.210965	0.39992	0.444942	0.236724	0.17201	0.600759	0.066873	0.000601232	0.000126211	0.0462155	0.118874
LmxM.15.1200	ID=LmxM.15.1200_LmxMC9T7.15.1:299326-307432(-)_S2185	FTQPVLSQLCsASYTSDDGTTSMTPR	0.8425	FALSE				4		0.514286	TRUE	FALSE		ID=LmxM.15.1200::LmxMC9T7.15.1:299326-307432(-)_S2185	ID=LmxM.15.1200::LmxMC9T7.15.1:299326-307432(-)_S2185	-0.297	0.0933	-0.453	-1.12	0.903	-1.05	0.907245	0.956125	0.742401	0.288919	0.671431	0.548447	ID=LmxM.15.1200::LmxMC9T7.15.1:299326-307432(-)	0.0626021	0.210965	0.39992	0.444942	0.236724	0.17201	0.600759	0.066873	0.000601232	0.000126211	0.0462155	0.118874
LmxM.15.1200	ID=LmxM.15.1200_LmxMC9T7.15.1:299326-307432(-)_S219	GATSPsAQESPSSAQPSEDVAPYNR GATSPsAQEsPSSAQPSEDVAPYNR	0.922	FALSE				1		0.828571	TRUE	FALSE		ID=LmxM.15.1200::LmxMC9T7.15.1:299326-307432(-)_S219	ID=LmxM.15.1200::LmxMC9T7.15.1:299326-307432(-)_S219	-0.713	-0.996	-0.441	1.32	-1.07	-1.06	0.708466	0.390802	0.727453	0.156292	0.54067	0.495711	ID=LmxM.15.1200::LmxMC9T7.15.1:299326-307432(-)	0.0626021	0.210965	0.39992	0.444942	0.236724	0.17201	0.600759	0.066873	0.000601232	0.000126211	0.0462155	0.118874
LmxM.15.1200	ID=LmxM.15.1200_LmxMC9T7.15.1:299326-307432(-)_S2190	FTQPVLSQLCSASYTsDDGTTSMTPR FTQPVLSQLCSASYtsDDGTTSMTPR	0.9309	FALSE				5		0.4	TRUE	FALSE		ID=LmxM.15.1200::LmxMC9T7.15.1:299326-307432(-)_S2190	ID=LmxM.15.1200::LmxMC9T7.15.1:299326-307432(-)_S2190	-0.942	-0.0239	0.393	-1.82	0.565	-0.186	0.674658	0.990476	0.80793	0.0992136	0.842024	0.952573	ID=LmxM.15.1200::LmxMC9T7.15.1:299326-307432(-)	0.0626021	0.210965	0.39992	0.444942	0.236724	0.17201	0.600759	0.066873	0.000601232	0.000126211	0.0462155	0.118874
LmxM.15.1200	ID=LmxM.15.1200_LmxMC9T7.15.1:299326-307432(-)_S223	GATSPSAQEsPSSAQPSEDVAPYNR GATSPSAQEsPSsAQPSEDVAPYNR GATSPSAQEsPsSAQPSEDVAPYNR GATSPsAQEsPSSAQPSEDVAPYNR GATsPSAQEsPSSAQPSEDVAPYNR	0.9547	TRUE	10	0.72979	High (0.5-0.75)	2	presence/absence	0.628571	TRUE	FALSE	0.604342	ID=LmxM.15.1200::LmxMC9T7.15.1:299326-307432(-)_S223	ID=LmxM.15.1200::LmxMC9T7.15.1:299326-307432(-)_S223	-0.293	0.356	-0.105	3.03	-0.353	0.0588	0.871088	0.743222	0.930452	4.16321e-05	0.856938	0.977261	ID=LmxM.15.1200::LmxMC9T7.15.1:299326-307432(-)	0.0626021	0.210965	0.39992	0.444942	0.236724	0.17201	0.600759	0.066873	0.000601232	0.000126211	0.0462155	0.118874
LmxM.15.1200	ID=LmxM.15.1200_LmxMC9T7.15.1:299326-307432(-)_S225	GATSPSAQESPsSAQPsEDVAPYNR GATSPSAQESPssAQPSEDVAPYNR GATSPSAQEsPsSAQPSEDVAPYNR	0.6337	TRUE	10	0.888919	Top (>0.75)	1	presence/absence	0.771429	TRUE	FALSE	0.450574	ID=LmxM.15.1200::LmxMC9T7.15.1:299326-307432(-)_S225	ID=LmxM.15.1200::LmxMC9T7.15.1:299326-307432(-)_S225	1.01	-0.0812	-0.0323	2.58	0.421	0.237	0.507924	0.955762	0.983851	0.00199081	0.853881	0.916829	ID=LmxM.15.1200::LmxMC9T7.15.1:299326-307432(-)	0.0626021	0.210965	0.39992	0.444942	0.236724	0.17201	0.600759	0.066873	0.000601232	0.000126211	0.0462155	0.118874
LmxM.15.1200	ID=LmxM.15.1200_LmxMC9T7.15.1:299326-307432(-)_S226	GATSPSAQESPSsAQPSEDVAPYNR GATSPSAQESPssAQPSEDVAPYNR GATSPSAQEsPSsAQPSEDVAPYNR	0.9693	TRUE	10	0.65245	High (0.5-0.75)	2	presence/absence	0.685714	TRUE	FALSE	0.737422	ID=LmxM.15.1200::LmxMC9T7.15.1:299326-307432(-)_S226	ID=LmxM.15.1200::LmxMC9T7.15.1:299326-307432(-)_S226	-0.074	0.381	0.303	2.28	0.704	0.461	0.975189	0.764134	0.80793	0.00586005	0.710533	0.811389	ID=LmxM.15.1200::LmxMC9T7.15.1:299326-307432(-)	0.0626021	0.210965	0.39992	0.444942	0.236724	0.17201	0.600759	0.066873	0.000601232	0.000126211	0.0462155	0.118874
LmxM.15.1200	ID=LmxM.15.1200_LmxMC9T7.15.1:299326-307432(-)_S230	GATSPSAQESPSSAQPsEDVAPYNR GATSPSAQESPsSAQPsEDVAPYNR GATsPSAQESPSSAQPsEDVAPYNR	0.9277	FALSE				2		0.514286	TRUE	FALSE		ID=LmxM.15.1200::LmxMC9T7.15.1:299326-307432(-)_S230	ID=LmxM.15.1200::LmxMC9T7.15.1:299326-307432(-)_S230	-0.477	-0.8	-0.875	0.188	-0.599	-0.943	0.810525	0.483438	0.404482	0.879343	0.776346	0.532355	ID=LmxM.15.1200::LmxMC9T7.15.1:299326-307432(-)	0.0626021	0.210965	0.39992	0.444942	0.236724	0.17201	0.600759	0.066873	0.000601232	0.000126211	0.0462155	0.118874
LmxM.15.1200	ID=LmxM.15.1200_LmxMC9T7.15.1:299326-307432(-)_S2406	RsSAQGTPYLTAEALSATHAQDLK	0.9345	TRUE	5	0.461747	Medium (0.25-0.5)	4	quantitative (partial)	0.428571	TRUE	FALSE	-0.350694	ID=LmxM.15.1200::LmxMC9T7.15.1:299326-307432(-)_S2406	ID=LmxM.15.1200::LmxMC9T7.15.1:299326-307432(-)_S2406	-1.2	-0.583	-0.317	-2.34	0.778	-0.967	0.542426	0.713842	0.845933	0.0272163	0.760909	0.638359	ID=LmxM.15.1200::LmxMC9T7.15.1:299326-307432(-)	0.0626021	0.210965	0.39992	0.444942	0.236724	0.17201	0.600759	0.066873	0.000601232	0.000126211	0.0462155	0.118874
LmxM.15.1200	ID=LmxM.15.1200_LmxMC9T7.15.1:299326-307432(-)_S2407	RSsAQGTPYLTAEALSATHAQDLK RSsAQGTPYLTAEALSAtHAQDLK RSsAQGtPYLTAEALSATHAQDLK	0.931	FALSE				4		0.485714	TRUE	FALSE		ID=LmxM.15.1200::LmxMC9T7.15.1:299326-307432(-)_S2407	ID=LmxM.15.1200::LmxMC9T7.15.1:299326-307432(-)_S2407	-0.738	0.843	1.06	-1.21	0.759	1.11	0.77683	0.605066	0.466041	0.33987	0.794307	0.612526	ID=LmxM.15.1200::LmxMC9T7.15.1:299326-307432(-)	0.0626021	0.210965	0.39992	0.444942	0.236724	0.17201	0.600759	0.066873	0.000601232	0.000126211	0.0462155	0.118874
LmxM.15.1200	ID=LmxM.15.1200_LmxMC9T7.15.1:299326-307432(-)_S253	GLGGPMDVSFNsHssLGTREEEQR	0.8009	FALSE				1		0.914286	TRUE	FALSE		ID=LmxM.15.1200::LmxMC9T7.15.1:299326-307432(-)_S253	ID=LmxM.15.1200::LmxMC9T7.15.1:299326-307432(-)_S253	-0.432	-0.117	-0.316	0.265	0.0582	-0.158	0.854045	0.944253	0.825703	0.842436	0.985261	0.953758	ID=LmxM.15.1200::LmxMC9T7.15.1:299326-307432(-)	0.0626021	0.210965	0.39992	0.444942	0.236724	0.17201	0.600759	0.066873	0.000601232	0.000126211	0.0462155	0.118874
LmxM.15.1200	ID=LmxM.15.1200_LmxMC9T7.15.1:299326-307432(-)_S255	GLGGPMDVSFNsHssLGTREEEQR GLGGPMDVsFNSHssLGTREEEQR	0.7949	FALSE				1		0.885714	TRUE	FALSE		ID=LmxM.15.1200::LmxMC9T7.15.1:299326-307432(-)_S255	ID=LmxM.15.1200::LmxMC9T7.15.1:299326-307432(-)_S255	0.533	0.188	1.08	0.755	0.298	1.37	0.78241	0.894419	0.283266	0.435623	0.901478	0.288078	ID=LmxM.15.1200::LmxMC9T7.15.1:299326-307432(-)	0.0626021	0.210965	0.39992	0.444942	0.236724	0.17201	0.600759	0.066873	0.000601232	0.000126211	0.0462155	0.118874
LmxM.15.1200	ID=LmxM.15.1200_LmxMC9T7.15.1:299326-307432(-)_S256	GLGGPMDVSFNSHSsLGtREEEQR GLGGPMDVSFNsHssLGTREEEQR GLGGPMDVsFNSHssLGTREEEQR	0.8003	FALSE				1		0.857143	TRUE	FALSE		ID=LmxM.15.1200::LmxMC9T7.15.1:299326-307432(-)_S256	ID=LmxM.15.1200::LmxMC9T7.15.1:299326-307432(-)_S256	-0.0823	-0.7	0.54	-1.36	-0.269	-0.381	0.972607	0.520874	0.615111	0.0973961	0.907202	0.846384	ID=LmxM.15.1200::LmxMC9T7.15.1:299326-307432(-)	0.0626021	0.210965	0.39992	0.444942	0.236724	0.17201	0.600759	0.066873	0.000601232	0.000126211	0.0462155	0.118874
LmxM.15.1200	ID=LmxM.15.1200_LmxMC9T7.15.1:299326-307432(-)_S2688	VSLLLDEVSSSsPRGPATASVAQPS	0.9423	FALSE				3		0.542857	TRUE	FALSE		ID=LmxM.15.1200::LmxMC9T7.15.1:299326-307432(-)_S2688	ID=LmxM.15.1200::LmxMC9T7.15.1:299326-307432(-)_S2688	-0.363	0.712	0.778	-0.428	-0.353	1.26	0.904363	0.673295	0.615267	0.779901	0.915418	0.54495	ID=LmxM.15.1200::LmxMC9T7.15.1:299326-307432(-)	0.0626021	0.210965	0.39992	0.444942	0.236724	0.17201	0.600759	0.066873	0.000601232	0.000126211	0.0462155	0.118874
LmxM.15.1200	ID=LmxM.15.1200_LmxMC9T7.15.1:299326-307432(-)_S673	CDTAGDAGGVGGAASsDsVAGDGADAHGQR CDTAGDAGGVGGAAsSDsVAGDGADAHGQR	0.7004	FALSE				1		0.771429	TRUE	FALSE		ID=LmxM.15.1200::LmxMC9T7.15.1:299326-307432(-)_S673	ID=LmxM.15.1200::LmxMC9T7.15.1:299326-307432(-)_S673	1.34	0.562	0.758	1	0.982	0.455	0.34374	0.65891	0.498218	0.29062	0.572171	0.825633	ID=LmxM.15.1200::LmxMC9T7.15.1:299326-307432(-)	0.0626021	0.210965	0.39992	0.444942	0.236724	0.17201	0.600759	0.066873	0.000601232	0.000126211	0.0462155	0.118874
LmxM.15.1200	ID=LmxM.15.1200_LmxMC9T7.15.1:299326-307432(-)_S9	MDPAGHRLsGEQQQQQPVER	1	FALSE				6		0.228571	TRUE	FALSE		ID=LmxM.15.1200::LmxMC9T7.15.1:299326-307432(-)_S9	ID=LmxM.15.1200::LmxMC9T7.15.1:299326-307432(-)_S9	-1.12	1.42	0.607	0.0968	0.0386	-0.742	0.447074	0.157419	0.586316	0.938419	0.988543	0.653061	ID=LmxM.15.1200::LmxMC9T7.15.1:299326-307432(-)	0.0626021	0.210965	0.39992	0.444942	0.236724	0.17201	0.600759	0.066873	0.000601232	0.000126211	0.0462155	0.118874
LmxM.15.1200	ID=LmxM.15.1200_LmxMC9T7.15.1:299326-307432(-)_T1720	AAGGASESLDGTRPAGSSAGAPLVNTVtSTDGSLHQAASTFTR AAGGASESLDGTRPAGSSAGAPLVNTVtSTDGsLHQAASTFTR	0.8895	FALSE				1		0.8	TRUE	FALSE		ID=LmxM.15.1200::LmxMC9T7.15.1:299326-307432(-)_T1720	ID=LmxM.15.1200::LmxMC9T7.15.1:299326-307432(-)_T1720	-0.781	1.05	-0.559	-0.853	-0.178	-0.582	0.724018	0.4354	0.694038	0.467917	0.955508	0.803817	ID=LmxM.15.1200::LmxMC9T7.15.1:299326-307432(-)	0.0626021	0.210965	0.39992	0.444942	0.236724	0.17201	0.600759	0.066873	0.000601232	0.000126211	0.0462155	0.118874
LmxM.15.1200	ID=LmxM.15.1200_LmxMC9T7.15.1:299326-307432(-)_T1722	AAGGASESLDGTRPAGSSAGAPLVNTVTStDGsLHQAASTFTR AAGGASESLDGTRPAGSSAGAPLVNTVTstDGSLHQAASTFTR	0.4961	FALSE				1		0.828571	TRUE	FALSE		ID=LmxM.15.1200::LmxMC9T7.15.1:299326-307432(-)_T1722	ID=LmxM.15.1200::LmxMC9T7.15.1:299326-307432(-)_T1722	0.534	1.49	0.809	0.644	0.775	0.0064	0.803489	0.180176	0.494433	0.55958	0.713609	0.998635	ID=LmxM.15.1200::LmxMC9T7.15.1:299326-307432(-)	0.0626021	0.210965	0.39992	0.444942	0.236724	0.17201	0.600759	0.066873	0.000601232	0.000126211	0.0462155	0.118874
LmxM.15.1200	ID=LmxM.15.1200_LmxMC9T7.15.1:299326-307432(-)_T2189	FTQPVLSQLCSASYtSDDGTTSMTPR FTQPVLSQLCSASYtsDDGTTSMTPR	0.3841	FALSE				4		0.542857	TRUE	FALSE		ID=LmxM.15.1200::LmxMC9T7.15.1:299326-307432(-)_T2189	ID=LmxM.15.1200::LmxMC9T7.15.1:299326-307432(-)_T2189	-0.37	-0.289	0.24	-1.28	0.291	0.377	0.879137	0.853126	0.875023	0.214062	0.91698	0.881726	ID=LmxM.15.1200::LmxMC9T7.15.1:299326-307432(-)	0.0626021	0.210965	0.39992	0.444942	0.236724	0.17201	0.600759	0.066873	0.000601232	0.000126211	0.0462155	0.118874
LmxM.15.1200	ID=LmxM.15.1200_LmxMC9T7.15.1:299326-307432(-)_T2411	RSSAQGtPYLTAEALSATHAQDLK RSsAQGtPYLTAEALSATHAQDLK	0.9189	FALSE				1		0.771429	TRUE	FALSE		ID=LmxM.15.1200::LmxMC9T7.15.1:299326-307432(-)_T2411	ID=LmxM.15.1200::LmxMC9T7.15.1:299326-307432(-)_T2411	0.731	0.459	-0.659	-0.114	1.01	-0.71	0.733307	0.760216	0.617822	0.938285	0.624425	0.735002	ID=LmxM.15.1200::LmxMC9T7.15.1:299326-307432(-)	0.0626021	0.210965	0.39992	0.444942	0.236724	0.17201	0.600759	0.066873	0.000601232	0.000126211	0.0462155	0.118874
LmxM.15.1200	ID=LmxM.15.1200_LmxMC9T7.15.1:299326-307432(-)_Y2188	FTQPVLSQLCSASyTSDDGTTSMTPR	0.4848	FALSE				4		0.6	TRUE	FALSE		ID=LmxM.15.1200::LmxMC9T7.15.1:299326-307432(-)_Y2188	ID=LmxM.15.1200::LmxMC9T7.15.1:299326-307432(-)_Y2188	-0.501	-0.529	-0.705	-1.41	0.185	-0.0166	0.858209	0.759637	0.646693	0.247657	0.958819	0.99658	ID=LmxM.15.1200::LmxMC9T7.15.1:299326-307432(-)	0.0626021	0.210965	0.39992	0.444942	0.236724	0.17201	0.600759	0.066873	0.000601232	0.000126211	0.0462155	0.118874
LmxM.15.1203	ID=LmxM.15.1203;queries=2;subjects=2_LmxMC9T7.15.1:309987-310323(-)_S70	MSAMPAAsSGAAAGATASAAGDAAPTAAAAK	0.8893	FALSE				1		0.828571	TRUE	TRUE		ID=LmxM.15.1203;queries=2;subjects=2::LmxMC9T7.15.1:309987-310323(-)_S70	ID=LmxM.15.1203;queries=2;subjects=2::LmxMC9T7.15.1:309987-310323(-)_S70	0.552	0.897	-0.457	-0.318	0.451	0.63	0.807023	0.494717	0.741111	0.810553	0.867511	0.770207	ID=LmxM.15.1203queries=2subjects=2::LmxMC9T7.15.1:309987-310323(-)_ID=LmxM.15.1207queries=2subjects=2::LmxMC9T7.15.1:311293-311629(-)	-0.435849	0.289152	-0.0468152	-0.870321	0.432662	-1.25642	0.0590112	0.227988	0.849869	0.000217083	0.0751219	1.94129e-06
LmxM.15.1203	ID=LmxM.15.1203;queries=2;subjects=2_LmxMC9T7.15.1:309987-310323(-)_S71	MSAMPAASsGAAAGATASAAGDAAPTAAAAK	0.4826	TRUE	7	0.278095	Medium (0.25-0.5)	2	presence/absence	0.657143	TRUE	TRUE	0.198291	ID=LmxM.15.1203;queries=2;subjects=2::LmxMC9T7.15.1:309987-310323(-)_S71	ID=LmxM.15.1203;queries=2;subjects=2::LmxMC9T7.15.1:309987-310323(-)_S71	1.88	2.37	2.21	1.76	1.32	0.768	0.237815	0.0497988	0.0579839	0.104103	0.50922	0.730664	ID=LmxM.15.1203queries=2subjects=2::LmxMC9T7.15.1:309987-310323(-)_ID=LmxM.15.1207queries=2subjects=2::LmxMC9T7.15.1:311293-311629(-)	-0.435849	0.289152	-0.0468152	-0.870321	0.432662	-1.25642	0.0590112	0.227988	0.849869	0.000217083	0.0751219	1.94129e-06
LmxM.15.1203	ID=LmxM.15.1203;queries=2;subjects=2_LmxMC9T7.15.1:309987-310323(-)_S80	MSAMPAASSGAAAGATAsAAGDAAPTAAAAK MSAMPAASSGAAAGATAsAAGDAAPTAAAAKK MSAMPAASSGAAAGATAsAAGDAAPTAAAAKKDEPEEEADDDMGFGLFD MSAMPAASSGAAAGAtAsAAGDAAPTAAAAK	0.958	TRUE	9	0.302349	Medium (0.25-0.5)	7	quantitative (well measured)	0	TRUE	TRUE	0.405317	ID=LmxM.15.1203;queries=2;subjects=2::LmxMC9T7.15.1:309987-310323(-)_S80	ID=LmxM.15.1203;queries=2;subjects=2::LmxMC9T7.15.1:309987-310323(-)_S80	-3.02	-0.113	0.0148	0.0847	-1.3	-2.55	0.00404208	0.937836	0.993058	0.946282	0.358737	0.0151585	ID=LmxM.15.1203queries=2subjects=2::LmxMC9T7.15.1:309987-310323(-)_ID=LmxM.15.1207queries=2subjects=2::LmxMC9T7.15.1:311293-311629(-)	-0.435849	0.289152	-0.0468152	-0.870321	0.432662	-1.25642	0.0590112	0.227988	0.849869	0.000217083	0.0751219	1.94129e-06
LmxM.15.1203	ID=LmxM.15.1203;queries=2;subjects=2_LmxMC9T7.15.1:309987-310323(-)_T78	MSAMPAASSGAAAGAtASAAGDAAPTAAAAK MSAMPAASSGAAAGAtASAAGDAAPTAAAAKKDEPEEEADDDMGFGLFD MSAMPAASSGAAAGAtAsAAGDAAPTAAAAK	0.9444	TRUE	6	0.261752	Medium (0.25-0.5)	7	quantitative (well measured)	0.0285714	TRUE	TRUE	0.457658	ID=LmxM.15.1203;queries=2;subjects=2::LmxMC9T7.15.1:309987-310323(-)_T78	ID=LmxM.15.1203;queries=2;subjects=2::LmxMC9T7.15.1:309987-310323(-)_T78	-2.99	-0.758	-0.796	-0.885	-1.85	-2.85	0.00397502	0.495081	0.440053	0.328624	0.121294	0.00527368	ID=LmxM.15.1203queries=2subjects=2::LmxMC9T7.15.1:309987-310323(-)_ID=LmxM.15.1207queries=2subjects=2::LmxMC9T7.15.1:311293-311629(-)	-0.435849	0.289152	-0.0468152	-0.870321	0.432662	-1.25642	0.0590112	0.227988	0.849869	0.000217083	0.0751219	1.94129e-06
LmxM.15.1240	ID=LmxM.15.1240_LmxMC9T7.15.1:323917-325393(-)_S275	EGRNsSSGKVVPALGEVQMVTAK NsSSGKVVPALGEVQMVTAK	0.9287	TRUE	2	0.908866	Top (>0.75)	4	quantitative (partial)	0.457143	TRUE	TRUE	0.944574	ID=LmxM.15.1240::LmxMC9T7.15.1:323917-325393(-)_S275	ID=LmxM.15.1240::LmxMC9T7.15.1:323917-325393(-)_S275	-0.422	-4.09	-3.95	-4.2	-0.332	0.152	0.861101	0.000249338	0.000222067	2.9956e-05	0.904767	0.956818	ID=LmxM.15.1240::LmxMC9T7.15.1:323917-325393(-)	0.155126	-2.9535	-4.50419	-3.91028	-1.18902	0.868191	0.431197	1.08087e-15	6.85825e-21	5.28201e-20	6.13971e-07	2.90211e-05
LmxM.15.1240	ID=LmxM.15.1240_LmxMC9T7.15.1:323917-325393(-)_S276	EGRNSssGKVVPALGEVQMVTAK NSsSGKVVPALGEVQMVTAK NSssGKVVPALGEVQMVTAK	0.9481	TRUE	2	0.837888	Top (>0.75)	4	quantitative (partial)	0.542857	TRUE	TRUE	0.951143	ID=LmxM.15.1240::LmxMC9T7.15.1:323917-325393(-)_S276	ID=LmxM.15.1240::LmxMC9T7.15.1:323917-325393(-)_S276	-0.869	-3.52	-3.59	-4.41	-0.702	0.762	0.751486	0.0126719	0.00772451	0.000448166	0.83062	0.78801	ID=LmxM.15.1240::LmxMC9T7.15.1:323917-325393(-)	0.155126	-2.9535	-4.50419	-3.91028	-1.18902	0.868191	0.431197	1.08087e-15	6.85825e-21	5.28201e-20	6.13971e-07	2.90211e-05
LmxM.15.1240	ID=LmxM.15.1240_LmxMC9T7.15.1:323917-325393(-)_S277	EGRNSssGKVVPALGEVQMVTAK NSSsGKVVPALGEVQMVTAK NSssGKVVPALGEVQMVTAK	0.9257	FALSE				1		0.828571	TRUE	TRUE		ID=LmxM.15.1240::LmxMC9T7.15.1:323917-325393(-)_S277	ID=LmxM.15.1240::LmxMC9T7.15.1:323917-325393(-)_S277	-0.629	-1.04	-1.57	-1.66	0.0855	2.05	0.80215	0.468476	0.211214	0.1382	0.981233	0.191191	ID=LmxM.15.1240::LmxMC9T7.15.1:323917-325393(-)	0.155126	-2.9535	-4.50419	-3.91028	-1.18902	0.868191	0.431197	1.08087e-15	6.85825e-21	5.28201e-20	6.13971e-07	2.90211e-05
LmxM.15.1280	ID=LmxM.15.1280_LmxMC9T7.15.1:333372-339237(-)_S1301	VTNLVSGSSMDLPAsPGSAR VTNLVSGSSMDLPAsPGsAR	0.9442	FALSE				1		0.828571	TRUE	TRUE		ID=LmxM.15.1280::LmxMC9T7.15.1:333372-339237(-)_S1301	ID=LmxM.15.1280::LmxMC9T7.15.1:333372-339237(-)_S1301	0.0418	0.36	-0.0691	-0.0201	0.933	0.911	0.987059	0.802605	0.964973	0.989955	0.632735	0.602737	ID=LmxM.15.1280::LmxMC9T7.15.1:333372-339237(-)	0.262501	-0.778159	-1.178	-0.683763	-0.136785	0.602476	0.454917	0.0246426	0.000742362	0.0344218	0.739552	0.0692782
LmxM.15.1280	ID=LmxM.15.1280_LmxMC9T7.15.1:333372-339237(-)_S548	CADDDARDPAVSAFTSGSHVPHPAQSPsNVAEAFtPR CADDDARDPAVSAFTSGSHVPHPAQsPsNVAEAFTPR	0.6341	FALSE				1		0.8	TRUE	TRUE		ID=LmxM.15.1280::LmxMC9T7.15.1:333372-339237(-)_S548	ID=LmxM.15.1280::LmxMC9T7.15.1:333372-339237(-)_S548	0.0577	-0.955	-0.875	-0.942	-0.982	-0.712	0.982573	0.475958	0.494401	0.402789	0.651219	0.738263	ID=LmxM.15.1280::LmxMC9T7.15.1:333372-339237(-)	0.262501	-0.778159	-1.178	-0.683763	-0.136785	0.602476	0.454917	0.0246426	0.000742362	0.0344218	0.739552	0.0692782
LmxM.15.1280	ID=LmxM.15.1280_LmxMC9T7.15.1:333372-339237(-)_T555	CADDDARDPAVSAFTSGSHVPHPAQSPsNVAEAFtPR CADDDARDPAVSAFTSGSHVPHPAQsPSNVAEAFtPR	0.7464	FALSE				1		0.8	TRUE	TRUE		ID=LmxM.15.1280::LmxMC9T7.15.1:333372-339237(-)_T555	ID=LmxM.15.1280::LmxMC9T7.15.1:333372-339237(-)_T555	0.979	-0.85	-0.825	-0.552	0.42	-0.178	0.572541	0.486491	0.473766	0.621934	0.867511	0.945832	ID=LmxM.15.1280::LmxMC9T7.15.1:333372-339237(-)	0.262501	-0.778159	-1.178	-0.683763	-0.136785	0.602476	0.454917	0.0246426	0.000742362	0.0344218	0.739552	0.0692782
LmxM.15.1300	ID=LmxM.15.1300_LmxMC9T7.15.1:346477-350728(-)_S1408	YVAQHsPQLK	0.9548	FALSE				3		0.571429	TRUE	TRUE		ID=LmxM.15.1300::LmxMC9T7.15.1:346477-350728(-)_S1408	ID=LmxM.15.1300::LmxMC9T7.15.1:346477-350728(-)_S1408	0.0313	0.544	-0.061	-0.124	-0.124	-0.248	0.985581	0.538163	0.954509	0.896123	0.952403	0.884234	ID=LmxM.15.1300::LmxMC9T7.15.1:346477-350728(-)	0.377638	0.74508	0.914291	1.11019	0.425005	0.405854	2.23343e-08	9.55164e-15	1.59904e-17	2.70125e-20	5.57942e-09	3.65433e-09
LmxM.15.1300	ID=LmxM.15.1300_LmxMC9T7.15.1:346477-350728(-)_S1414	YVAQHSPQLKIsNK	0.9397	FALSE				1		0.914286	TRUE	TRUE		ID=LmxM.15.1300::LmxMC9T7.15.1:346477-350728(-)_S1414	ID=LmxM.15.1300::LmxMC9T7.15.1:346477-350728(-)_S1414	0.582	-0.617	0.578	-0.098	-0.0579	0.614	0.778256	0.639462	0.639385	0.942973	0.984659	0.756718	ID=LmxM.15.1300::LmxMC9T7.15.1:346477-350728(-)	0.377638	0.74508	0.914291	1.11019	0.425005	0.405854	2.23343e-08	9.55164e-15	1.59904e-17	2.70125e-20	5.57942e-09	3.65433e-09
LmxM.15.1300	ID=LmxM.15.1300_LmxMC9T7.15.1:346477-350728(-)_S15	MESTNVGDTYAEDRssNGAEGNR	0.9458	FALSE				1		0.8	TRUE	TRUE		ID=LmxM.15.1300::LmxMC9T7.15.1:346477-350728(-)_S15	ID=LmxM.15.1300::LmxMC9T7.15.1:346477-350728(-)_S15	-0.221	-0.344	1	-0.368	0.734	0.583	0.935623	0.826166	0.413939	0.778956	0.756929	0.794216	ID=LmxM.15.1300::LmxMC9T7.15.1:346477-350728(-)	0.377638	0.74508	0.914291	1.11019	0.425005	0.405854	2.23343e-08	9.55164e-15	1.59904e-17	2.70125e-20	5.57942e-09	3.65433e-09
LmxM.15.1300	ID=LmxM.15.1300_LmxMC9T7.15.1:346477-350728(-)_S16	MESTNVGDTYAEDRSsNGAEGNR MESTNVGDTYAEDRssNGAEGNR	0.9458	FALSE				2		0.714286	TRUE	TRUE		ID=LmxM.15.1300::LmxMC9T7.15.1:346477-350728(-)_S16	ID=LmxM.15.1300::LmxMC9T7.15.1:346477-350728(-)_S16	-0.438	-0.869	1.35	-1.2	-0.0577	-0.475	0.875492	0.56901	0.300667	0.317245	0.987057	0.865956	ID=LmxM.15.1300::LmxMC9T7.15.1:346477-350728(-)	0.377638	0.74508	0.914291	1.11019	0.425005	0.405854	2.23343e-08	9.55164e-15	1.59904e-17	2.70125e-20	5.57942e-09	3.65433e-09
LmxM.15.1300	ID=LmxM.15.1300_LmxMC9T7.15.1:346477-350728(-)_S351	SLEKPDAAAAsDDGGGGVGGGSR	0.9609	TRUE	10	0.568136	High (0.5-0.75)	2	presence/absence	0.685714	TRUE	TRUE	0.706916	ID=LmxM.15.1300::LmxMC9T7.15.1:346477-350728(-)_S351	ID=LmxM.15.1300::LmxMC9T7.15.1:346477-350728(-)_S351	-0.48	-0.674	1.33	3.25	-0.534	0.0148	0.811147	0.574214	0.179277	0.000191911	0.807356	0.996322	ID=LmxM.15.1300::LmxMC9T7.15.1:346477-350728(-)	0.377638	0.74508	0.914291	1.11019	0.425005	0.405854	2.23343e-08	9.55164e-15	1.59904e-17	2.70125e-20	5.57942e-09	3.65433e-09
LmxM.15.1300	ID=LmxM.15.1300_LmxMC9T7.15.1:346477-350728(-)_S60	LAVTSSsSSDTTFADDEGDAPVSR	0.3092	TRUE	1	0.266201	Medium (0.25-0.5)	1	presence/absence	0.857143	TRUE	TRUE	-0.442672	ID=LmxM.15.1300::LmxMC9T7.15.1:346477-350728(-)_S60	ID=LmxM.15.1300::LmxMC9T7.15.1:346477-350728(-)_S60	-0.775	-0.148	-1.97	-0.544	0.263	-0.916	0.622624	0.91057	0.0225321	0.564625	0.90778	0.506052	ID=LmxM.15.1300::LmxMC9T7.15.1:346477-350728(-)	0.377638	0.74508	0.914291	1.11019	0.425005	0.405854	2.23343e-08	9.55164e-15	1.59904e-17	2.70125e-20	5.57942e-09	3.65433e-09
LmxM.15.1300	ID=LmxM.15.1300_LmxMC9T7.15.1:346477-350728(-)_S62	LAVTSSSSsDTTFADDEGDAPVSR LAVTSSSssDTTFADDEGDAPVSR	0.4634	FALSE				3		0.571429	TRUE	TRUE		ID=LmxM.15.1300::LmxMC9T7.15.1:346477-350728(-)_S62	ID=LmxM.15.1300::LmxMC9T7.15.1:346477-350728(-)_S62	0.594	1.62	1.37	-0.596	1.38	-0.541	0.790083	0.161127	0.225547	0.617733	0.429016	0.809016	ID=LmxM.15.1300::LmxMC9T7.15.1:346477-350728(-)	0.377638	0.74508	0.914291	1.11019	0.425005	0.405854	2.23343e-08	9.55164e-15	1.59904e-17	2.70125e-20	5.57942e-09	3.65433e-09
LmxM.15.1300	ID=LmxM.15.1300_LmxMC9T7.15.1:346477-350728(-)_S672	CYTVELSsPTEAK SIQQDDTGRCYTVELSsPTEAK	0.9541	FALSE				3		0.685714	TRUE	TRUE		ID=LmxM.15.1300::LmxMC9T7.15.1:346477-350728(-)_S672	ID=LmxM.15.1300::LmxMC9T7.15.1:346477-350728(-)_S672	-0.421	-0.139	0.264	1.48	-1.2	-0.519	0.817838	0.916281	0.822017	0.0609741	0.368516	0.759947	ID=LmxM.15.1300::LmxMC9T7.15.1:346477-350728(-)	0.377638	0.74508	0.914291	1.11019	0.425005	0.405854	2.23343e-08	9.55164e-15	1.59904e-17	2.70125e-20	5.57942e-09	3.65433e-09
LmxM.15.1310	ID=LmxM.15.1310_LmxMC9T7.15.1:353066-355514(-)_S13	TGtPAsLPAEDVTMTSPDR tGTPAsLPAEDVTMTSPDR	0.8971	FALSE				2		0.742857	TRUE	FALSE		ID=LmxM.15.1310::LmxMC9T7.15.1:353066-355514(-)_S13	ID=LmxM.15.1310::LmxMC9T7.15.1:353066-355514(-)_S13	-0.613	0.0513	-0.388	-0.873	-0.46	-0.175	0.687711	0.96854	0.701213	0.266345	0.803593	0.931281	ID=LmxM.15.1310::LmxMC9T7.15.1:353066-355514(-)	0.371052	0.576099	0.624543	0.87576	0.370118	0.475598	1.48712e-06	3.33244e-10	2.77875e-11	3.93648e-15	3.17837e-06	1.20387e-08
LmxM.15.1310	ID=LmxM.15.1310_LmxMC9T7.15.1:353066-355514(-)_S244	LVRsPLVTR	0.9507	FALSE				4		0.457143	TRUE	FALSE		ID=LmxM.15.1310::LmxMC9T7.15.1:353066-355514(-)_S244	ID=LmxM.15.1310::LmxMC9T7.15.1:353066-355514(-)_S244	-0.617	-0.174	-0.0834	-1.44	-0.0305	-0.57	0.727127	0.898676	0.951497	0.0839486	0.990688	0.743056	ID=LmxM.15.1310::LmxMC9T7.15.1:353066-355514(-)	0.371052	0.576099	0.624543	0.87576	0.370118	0.475598	1.48712e-06	3.33244e-10	2.77875e-11	3.93648e-15	3.17837e-06	1.20387e-08
LmxM.15.1310	ID=LmxM.15.1310_LmxMC9T7.15.1:353066-355514(-)_S264	ERGGsEEYCAGAHGR	0.9523	FALSE				1		0.742857	TRUE	FALSE		ID=LmxM.15.1310::LmxMC9T7.15.1:353066-355514(-)_S264	ID=LmxM.15.1310::LmxMC9T7.15.1:353066-355514(-)_S264	0.331	0.143	-0.593	-0.561	-0.593	-0.983	0.878876	0.921812	0.600776	0.585134	0.779239	0.508141	ID=LmxM.15.1310::LmxMC9T7.15.1:353066-355514(-)	0.371052	0.576099	0.624543	0.87576	0.370118	0.475598	1.48712e-06	3.33244e-10	2.77875e-11	3.93648e-15	3.17837e-06	1.20387e-08
LmxM.15.1310	ID=LmxM.15.1310_LmxMC9T7.15.1:353066-355514(-)_S314	DATLAsPSGSAMGFATAPTVSR DATLAsPSGSAMGFAtAPTVSR DATLAsPSGsAMGFATAPTVSR DATLAsPsGSAMGFATAPTVSR	0.954	FALSE				7		0	TRUE	FALSE		ID=LmxM.15.1310::LmxMC9T7.15.1:353066-355514(-)_S314	ID=LmxM.15.1310::LmxMC9T7.15.1:353066-355514(-)_S314	0.49	0.299	0.484	-1.34	-0.013	0.923	0.741271	0.772786	0.590079	0.0502471	0.994335	0.403578	ID=LmxM.15.1310::LmxMC9T7.15.1:353066-355514(-)	0.371052	0.576099	0.624543	0.87576	0.370118	0.475598	1.48712e-06	3.33244e-10	2.77875e-11	3.93648e-15	3.17837e-06	1.20387e-08
LmxM.15.1310	ID=LmxM.15.1310_LmxMC9T7.15.1:353066-355514(-)_S316	DATLASPsGSAMGFATAPTVSR DATLASPsGsAMGFATAPTVSR DATLAsPsGSAMGFATAPTVSR	0.9388	FALSE				7		0.142857	TRUE	FALSE		ID=LmxM.15.1310::LmxMC9T7.15.1:353066-355514(-)_S316	ID=LmxM.15.1310::LmxMC9T7.15.1:353066-355514(-)_S316	1.35	1.44	0.865	-0.331	0.747	1.88	0.443644	0.245309	0.50573	0.810337	0.759081	0.202011	ID=LmxM.15.1310::LmxMC9T7.15.1:353066-355514(-)	0.371052	0.576099	0.624543	0.87576	0.370118	0.475598	1.48712e-06	3.33244e-10	2.77875e-11	3.93648e-15	3.17837e-06	1.20387e-08
LmxM.15.1310	ID=LmxM.15.1310_LmxMC9T7.15.1:353066-355514(-)_S318	DATLASPSGsAMGFATAPTVSR DATLASPsGsAMGFATAPTVSR DATLAsPSGsAMGFATAPTVSR DAtLASPSGsAMGFATAPTVSR	0.9545	FALSE				7		0	TRUE	FALSE		ID=LmxM.15.1310::LmxMC9T7.15.1:353066-355514(-)_S318	ID=LmxM.15.1310::LmxMC9T7.15.1:353066-355514(-)_S318	1.29	1.1	1.15	-0.536	0.817	1.64	0.288315	0.243056	0.19647	0.559065	0.604153	0.124444	ID=LmxM.15.1310::LmxMC9T7.15.1:353066-355514(-)	0.371052	0.576099	0.624543	0.87576	0.370118	0.475598	1.48712e-06	3.33244e-10	2.77875e-11	3.93648e-15	3.17837e-06	1.20387e-08
LmxM.15.1310	ID=LmxM.15.1310_LmxMC9T7.15.1:353066-355514(-)_S387	DVELHAsQLRDPIFVHK GGSGNHFRDVELHAsQLRDPIFVHK	1	FALSE				7		0.0571429	TRUE	FALSE		ID=LmxM.15.1310::LmxMC9T7.15.1:353066-355514(-)_S387	ID=LmxM.15.1310::LmxMC9T7.15.1:353066-355514(-)_S387	-0.137	1.51	1.22	-1.25	-0.36	-0.746	0.963162	0.212874	0.305086	0.239003	0.898305	0.718368	ID=LmxM.15.1310::LmxMC9T7.15.1:353066-355514(-)	0.371052	0.576099	0.624543	0.87576	0.370118	0.475598	1.48712e-06	3.33244e-10	2.77875e-11	3.93648e-15	3.17837e-06	1.20387e-08
LmxM.15.1310	ID=LmxM.15.1310_LmxMC9T7.15.1:353066-355514(-)_S40	LTNLGTSAFLTPPsFERPSAASELGSSHVPLPPR LTNLGTSAFLTPPsFERPSAASELGsSHVPLPPR LTNLGTSAFLTPPsFERPsAASELGSSHVPLPPR LTNLGTSAFLtPPsFERPSAASELGSSHVPLPPR	0.9198	FALSE				3		0.6	TRUE	FALSE		ID=LmxM.15.1310::LmxMC9T7.15.1:353066-355514(-)_S40	ID=LmxM.15.1310::LmxMC9T7.15.1:353066-355514(-)_S40	0.101	1.48	1.07	0.283	0.541	0.625	0.972197	0.205108	0.35717	0.831139	0.83062	0.767588	ID=LmxM.15.1310::LmxMC9T7.15.1:353066-355514(-)	0.371052	0.576099	0.624543	0.87576	0.370118	0.475598	1.48712e-06	3.33244e-10	2.77875e-11	3.93648e-15	3.17837e-06	1.20387e-08
LmxM.15.1310	ID=LmxM.15.1310_LmxMC9T7.15.1:353066-355514(-)_S410	TsVTKPSPDEPVMMALPTR TsVTKPSPDEPVMMALPtR TsVTKPsPDEPVMMALPTR	0.6142	FALSE				1		0.771429	TRUE	FALSE		ID=LmxM.15.1310::LmxMC9T7.15.1:353066-355514(-)_S410	ID=LmxM.15.1310::LmxMC9T7.15.1:353066-355514(-)_S410	1.16	-1.18	-1.14	-1.09	-0.443	-1.72	0.491894	0.323326	0.314413	0.288746	0.865376	0.213308	ID=LmxM.15.1310::LmxMC9T7.15.1:353066-355514(-)	0.371052	0.576099	0.624543	0.87576	0.370118	0.475598	1.48712e-06	3.33244e-10	2.77875e-11	3.93648e-15	3.17837e-06	1.20387e-08
LmxM.15.1310	ID=LmxM.15.1310_LmxMC9T7.15.1:353066-355514(-)_S415	TSVTKPsPDEPVMMALPTR TSVtKPsPDEPVMMALPTR TsVTKPsPDEPVMMALPTR	0.9482	FALSE				2		0.685714	TRUE	FALSE		ID=LmxM.15.1310::LmxMC9T7.15.1:353066-355514(-)_S415	ID=LmxM.15.1310::LmxMC9T7.15.1:353066-355514(-)_S415	1.77	0.247	1.53	-0.0943	0.291	-0.202	0.119724	0.850703	0.0911231	0.937962	0.898555	0.928365	ID=LmxM.15.1310::LmxMC9T7.15.1:353066-355514(-)	0.371052	0.576099	0.624543	0.87576	0.370118	0.475598	1.48712e-06	3.33244e-10	2.77875e-11	3.93648e-15	3.17837e-06	1.20387e-08
LmxM.15.1310	ID=LmxM.15.1310_LmxMC9T7.15.1:353066-355514(-)_S45	LTNLGTSAFLTPPSFERPsAASELGSSHVPLPPR LTNLGTSAFLTPPSFERPsAAsELGSSHVPLPPR LTNLGTSAFLTPPsFERPsAASELGSSHVPLPPR	0.9001	FALSE				3		0.6	TRUE	FALSE		ID=LmxM.15.1310::LmxMC9T7.15.1:353066-355514(-)_S45	ID=LmxM.15.1310::LmxMC9T7.15.1:353066-355514(-)_S45	1.05	0.753	0.0375	-0.257	0.54	0.428	0.4433	0.473924	0.978423	0.810949	0.782861	0.815804	ID=LmxM.15.1310::LmxMC9T7.15.1:353066-355514(-)	0.371052	0.576099	0.624543	0.87576	0.370118	0.475598	1.48712e-06	3.33244e-10	2.77875e-11	3.93648e-15	3.17837e-06	1.20387e-08
LmxM.15.1310	ID=LmxM.15.1310_LmxMC9T7.15.1:353066-355514(-)_S48	LTNLGTSAFLTPPSFERPSAAsELGSSHVPLPPR LTNLGTSAFLTPPSFERPSAAsELGSsHVPLPPR LTNLGTSAFLTPPSFERPsAAsELGSSHVPLPPR LTNLGTSAFLtPPSFERPSAAsELGSSHVPLPPR	0.8971	FALSE				3		0.6	TRUE	FALSE		ID=LmxM.15.1310::LmxMC9T7.15.1:353066-355514(-)_S48	ID=LmxM.15.1310::LmxMC9T7.15.1:353066-355514(-)_S48	0.236	1.17	0.685	-0.295	1.26	0.854	0.911463	0.230382	0.503273	0.779901	0.347039	0.55071	ID=LmxM.15.1310::LmxMC9T7.15.1:353066-355514(-)	0.371052	0.576099	0.624543	0.87576	0.370118	0.475598	1.48712e-06	3.33244e-10	2.77875e-11	3.93648e-15	3.17837e-06	1.20387e-08
LmxM.15.1310	ID=LmxM.15.1310_LmxMC9T7.15.1:353066-355514(-)_S52	LTNLGTSAFLTPPSFERPSAASELGsSHVPLPPR LTNLGTSAFLTPPSFERPSAASELGssHVPLPPR LTNLGTSAFLTPPsFERPSAASELGsSHVPLPPR	0.8411	FALSE				1		0.714286	TRUE	FALSE		ID=LmxM.15.1310::LmxMC9T7.15.1:353066-355514(-)_S52	ID=LmxM.15.1310::LmxMC9T7.15.1:353066-355514(-)_S52	0.0666	0.672	0.128	0.0727	-0.472	-0.684	0.97886	0.602933	0.933415	0.958122	0.844943	0.718392	ID=LmxM.15.1310::LmxMC9T7.15.1:353066-355514(-)	0.371052	0.576099	0.624543	0.87576	0.370118	0.475598	1.48712e-06	3.33244e-10	2.77875e-11	3.93648e-15	3.17837e-06	1.20387e-08
LmxM.15.1310	ID=LmxM.15.1310_LmxMC9T7.15.1:353066-355514(-)_S53	LTNLGTSAFLTPPSFERPSAASELGssHVPLPPR LTNLGTSAFLTPPSFERPSAAsELGSsHVPLPPR	0.7764	FALSE				2		0.657143	TRUE	FALSE		ID=LmxM.15.1310::LmxMC9T7.15.1:353066-355514(-)_S53	ID=LmxM.15.1310::LmxMC9T7.15.1:353066-355514(-)_S53	0.241	-0.0118	-1.4	-0.791	0.425	-0.272	0.914178	0.993948	0.146891	0.406197	0.853153	0.906289	ID=LmxM.15.1310::LmxMC9T7.15.1:353066-355514(-)	0.371052	0.576099	0.624543	0.87576	0.370118	0.475598	1.48712e-06	3.33244e-10	2.77875e-11	3.93648e-15	3.17837e-06	1.20387e-08
LmxM.15.1310	ID=LmxM.15.1310_LmxMC9T7.15.1:353066-355514(-)_S73	VQDLANVVLPPAsTEAR VQDLANVVLPPAstEAR	1	FALSE				7		0.2	TRUE	FALSE		ID=LmxM.15.1310::LmxMC9T7.15.1:353066-355514(-)_S73	ID=LmxM.15.1310::LmxMC9T7.15.1:353066-355514(-)_S73	-0.219	0.646	0.58	-1.23	0.141	-0.563	0.912563	0.526438	0.553359	0.110592	0.952689	0.718368	ID=LmxM.15.1310::LmxMC9T7.15.1:353066-355514(-)	0.371052	0.576099	0.624543	0.87576	0.370118	0.475598	1.48712e-06	3.33244e-10	2.77875e-11	3.93648e-15	3.17837e-06	1.20387e-08
LmxM.15.1310	ID=LmxM.15.1310_LmxMC9T7.15.1:353066-355514(-)_T8	tGTPAsLPAEDVTMTSPDR	0.8891	FALSE				1		0.771429	TRUE	FALSE		ID=LmxM.15.1310::LmxMC9T7.15.1:353066-355514(-)_T8	ID=LmxM.15.1310::LmxMC9T7.15.1:353066-355514(-)_T8	1.01	0.095	-0.488	-0.0935	-0.508	0.00944	0.438921	0.941763	0.627968	0.93372	0.785976	0.997412	ID=LmxM.15.1310::LmxMC9T7.15.1:353066-355514(-)	0.371052	0.576099	0.624543	0.87576	0.370118	0.475598	1.48712e-06	3.33244e-10	2.77875e-11	3.93648e-15	3.17837e-06	1.20387e-08
LmxM.15.1320	ID=LmxM.15.1320_LmxMC9T7.15.1:356414-360773(-)_S1228	GTDDVLLsGSISMR GTDDVLLsGsISMR RGTDDVLLsGsISMR	0.9526	FALSE				1		0.857143	TRUE	FALSE		ID=LmxM.15.1320::LmxMC9T7.15.1:356414-360773(-)_S1228	ID=LmxM.15.1320::LmxMC9T7.15.1:356414-360773(-)_S1228	0.923	0.409	1.2	0.59	0.67	1.27	0.506911	0.722989	0.173298	0.509231	0.697993	0.273492	ID=LmxM.15.1320::LmxMC9T7.15.1:356414-360773(-)	-0.205637	-0.0941405	-0.090738	-0.321537	-0.0843529	-0.13999	0.0133204	0.274357	0.268005	0.000141742	0.349449	0.0818895
LmxM.15.1320	ID=LmxM.15.1320_LmxMC9T7.15.1:356414-360773(-)_S1260	SVNGAVATNSNGNGNNGGGVGGGTGsVDGLQSSNASSFGEFRPR SVNGAVATNSNGNGNNGGGVGGGTGsVDGLQsSNASSFGEFRPR	0.7279	FALSE				1		0.885714	TRUE	FALSE		ID=LmxM.15.1320::LmxMC9T7.15.1:356414-360773(-)_S1260	ID=LmxM.15.1320::LmxMC9T7.15.1:356414-360773(-)_S1260	-0.11	-0.432	0.467	-0.498	-0.528	-0.693	0.965241	0.729016	0.683079	0.625621	0.801934	0.673306	ID=LmxM.15.1320::LmxMC9T7.15.1:356414-360773(-)	-0.205637	-0.0941405	-0.090738	-0.321537	-0.0843529	-0.13999	0.0133204	0.274357	0.268005	0.000141742	0.349449	0.0818895
LmxM.15.1320	ID=LmxM.15.1320_LmxMC9T7.15.1:356414-360773(-)_S1266	SVNGAVATNSNGNGNNGGGVGGGTGSVDGLQsSNASSFGEFRPR SVNGAVATNSNGNGNNGGGVGGGTGSVDGLQsSNAssFGEFRPR SVNGAVATNSNGNGNNGGGVGGGTGSVDGLQssNASSFGEFRPR SVNGAVATNSNGNGNNGGGVGGGTGsVDGLQsSNASSFGEFRPR	0.9039	FALSE				2		0.742857	TRUE	FALSE		ID=LmxM.15.1320::LmxMC9T7.15.1:356414-360773(-)_S1266	ID=LmxM.15.1320::LmxMC9T7.15.1:356414-360773(-)_S1266	-0.546	0.959	1.63	-0.894	-0.16	0.453	0.774179	0.376442	0.0815712	0.333377	0.952476	0.817337	ID=LmxM.15.1320::LmxMC9T7.15.1:356414-360773(-)	-0.205637	-0.0941405	-0.090738	-0.321537	-0.0843529	-0.13999	0.0133204	0.274357	0.268005	0.000141742	0.349449	0.0818895
LmxM.15.1320	ID=LmxM.15.1320_LmxMC9T7.15.1:356414-360773(-)_S1270	SVNGAVATNSNGNGNNGGGVGGGTGSVDGLQSSNAsSFGEFRPR SVNGAVATNSNGNGNNGGGVGGGTGSVDGLQSSNAssFGEFRPR SVNGAVATNSNGNGNNGGGVGGGTGSVDGLQsSNAssFGEFRPR	0.9222	FALSE				1		0.857143	TRUE	FALSE		ID=LmxM.15.1320::LmxMC9T7.15.1:356414-360773(-)_S1270	ID=LmxM.15.1320::LmxMC9T7.15.1:356414-360773(-)_S1270	0.218	1.91	1.66	0.707	0.568	0.974	0.936914	0.0977153	0.138951	0.545737	0.825095	0.602737	ID=LmxM.15.1320::LmxMC9T7.15.1:356414-360773(-)	-0.205637	-0.0941405	-0.090738	-0.321537	-0.0843529	-0.13999	0.0133204	0.274357	0.268005	0.000141742	0.349449	0.0818895
LmxM.15.1320	ID=LmxM.15.1320_LmxMC9T7.15.1:356414-360773(-)_S1271	SVNGAVATNSNGNGNNGGGVGGGTGSVDGLQSSNASsFGEFRPR SVNGAVATNSNGNGNNGGGVGGGTGSVDGLQSSNAssFGEFRPR SVNGAVATNSNGNGNNGGGVGGGTGSVDGLQsSNAssFGEFRPR SVNGAVATNSNGNGNNGGGVGGGtGSVDGLQSSNASsFGEFRPR	0.924	TRUE	4	0.456015	Medium (0.25-0.5)	2	presence/absence	0.742857	TRUE	FALSE	0.116565	ID=LmxM.15.1320::LmxMC9T7.15.1:356414-360773(-)_S1271	ID=LmxM.15.1320::LmxMC9T7.15.1:356414-360773(-)_S1271	1.42	2.61	3.04	0.592	1.3	1.34	0.348854	0.0137692	0.00264776	0.603027	0.443354	0.367112	ID=LmxM.15.1320::LmxMC9T7.15.1:356414-360773(-)	-0.205637	-0.0941405	-0.090738	-0.321537	-0.0843529	-0.13999	0.0133204	0.274357	0.268005	0.000141742	0.349449	0.0818895
LmxM.15.1320	ID=LmxM.15.1320_LmxMC9T7.15.1:356414-360773(-)_S1312	RSNQSNGsFQTAR	0.9548	FALSE				1		0.771429	TRUE	FALSE		ID=LmxM.15.1320::LmxMC9T7.15.1:356414-360773(-)_S1312	ID=LmxM.15.1320::LmxMC9T7.15.1:356414-360773(-)_S1312	0.627	0.0684	-0.255	-0.343	0.3	0.162	0.761595	0.967213	0.859031	0.78007	0.910916	0.952166	ID=LmxM.15.1320::LmxMC9T7.15.1:356414-360773(-)	-0.205637	-0.0941405	-0.090738	-0.321537	-0.0843529	-0.13999	0.0133204	0.274357	0.268005	0.000141742	0.349449	0.0818895
LmxM.15.1320	ID=LmxM.15.1320_LmxMC9T7.15.1:356414-360773(-)_S16	RCsSVPGNLEGSR	0.9254	FALSE				6		0.285714	TRUE	FALSE		ID=LmxM.15.1320::LmxMC9T7.15.1:356414-360773(-)_S16	ID=LmxM.15.1320::LmxMC9T7.15.1:356414-360773(-)_S16	-0.824	0.576	-0.989	-0.47	-0.198	-2.32	0.659945	0.66584	0.375228	0.686505	0.944326	0.051157	ID=LmxM.15.1320::LmxMC9T7.15.1:356414-360773(-)	-0.205637	-0.0941405	-0.090738	-0.321537	-0.0843529	-0.13999	0.0133204	0.274357	0.268005	0.000141742	0.349449	0.0818895
LmxM.15.1320	ID=LmxM.15.1320_LmxMC9T7.15.1:356414-360773(-)_S17	CSsVPGNLEGSR RCSsVPGNLEGSR	0.9536	FALSE				5		0.371429	TRUE	FALSE		ID=LmxM.15.1320::LmxMC9T7.15.1:356414-360773(-)_S17	ID=LmxM.15.1320::LmxMC9T7.15.1:356414-360773(-)_S17	-0.425	1.19	0.807	-0.309	-0.156	0.333	0.875492	0.389486	0.561997	0.834457	0.96394	0.908072	ID=LmxM.15.1320::LmxMC9T7.15.1:356414-360773(-)	-0.205637	-0.0941405	-0.090738	-0.321537	-0.0843529	-0.13999	0.0133204	0.274357	0.268005	0.000141742	0.349449	0.0818895
LmxM.15.1320	ID=LmxM.15.1320_LmxMC9T7.15.1:356414-360773(-)_S241	ADAKTVPEEAAAEQEEGsETAEEAQR ADAKTVPEEAAAEQEEGsETAEEAQRSSDAAER TVPEEAAAEQEEGsETAEEAQR TVPEEAAAEQEEGsETAEEAQRSSDAAER TVPEEAAAEQEEGsETAEEAQRSsDAAER TVPEEAAAEQEEGsETAEEAQRsSDAAER TVPEEAAAEQEEGsETAEEAQRssDAAER TVPEEAAAEQEEGsEtAEEAQR TVPEEAAAEQEEGsEtAEEAQRSSDAAER TVPEEAAAEQEEGsEtAEEAQRSsDAAER	0.9601	TRUE	8	0.513513	High (0.5-0.75)	7	quantitative (well measured)	0	TRUE	FALSE	-0.372675	ID=LmxM.15.1320::LmxMC9T7.15.1:356414-360773(-)_S241	ID=LmxM.15.1320::LmxMC9T7.15.1:356414-360773(-)_S241	-1.54	0.68	0.765	2.41	-0.287	-0.675	0.2769	0.594767	0.514602	0.00750014	0.912784	0.723556	ID=LmxM.15.1320::LmxMC9T7.15.1:356414-360773(-)	-0.205637	-0.0941405	-0.090738	-0.321537	-0.0843529	-0.13999	0.0133204	0.274357	0.268005	0.000141742	0.349449	0.0818895
LmxM.15.1320	ID=LmxM.15.1320_LmxMC9T7.15.1:356414-360773(-)_S250	TVPEEAAAEQEEGSETAEEAQRsSDAAER TVPEEAAAEQEEGSETAEEAQRssDAAERVGAEER TVPEEAAAEQEEGsETAEEAQRsSDAAER TVPEEAAAEQEEGsETAEEAQRssDAAER	0.9468	FALSE				4		0.371429	TRUE	FALSE		ID=LmxM.15.1320::LmxMC9T7.15.1:356414-360773(-)_S250	ID=LmxM.15.1320::LmxMC9T7.15.1:356414-360773(-)_S250	-1.47	-0.032	0.271	0.565	-2.42	-1.43	0.689342	0.992102	0.925945	0.812659	0.447605	0.686129	ID=LmxM.15.1320::LmxMC9T7.15.1:356414-360773(-)	-0.205637	-0.0941405	-0.090738	-0.321537	-0.0843529	-0.13999	0.0133204	0.274357	0.268005	0.000141742	0.349449	0.0818895
LmxM.15.1320	ID=LmxM.15.1320_LmxMC9T7.15.1:356414-360773(-)_S251	TVPEEAAAEQEEGSETAEEAQRSsDAAER TVPEEAAAEQEEGSETAEEAQRssDAAERVGAEER TVPEEAAAEQEEGSEtAEEAQRSsDAAER TVPEEAAAEQEEGSEtAEEAQRSsDAAERVGAEER TVPEEAAAEQEEGsETAEEAQRSsDAAER TVPEEAAAEQEEGsETAEEAQRssDAAER TVPEEAAAEQEEGsEtAEEAQRSsDAAER	0.9424	TRUE	9	0.232877	Low (<0.25)	5	quantitative (well measured)	0.342857	TRUE	FALSE	-0.255681	ID=LmxM.15.1320::LmxMC9T7.15.1:356414-360773(-)_S251	ID=LmxM.15.1320::LmxMC9T7.15.1:356414-360773(-)_S251	-1	-1.13	0.236	0.63	-4.05	-2.54	0.738536	0.551092	0.916608	0.724546	0.0287419	0.204818	ID=LmxM.15.1320::LmxMC9T7.15.1:356414-360773(-)	-0.205637	-0.0941405	-0.090738	-0.321537	-0.0843529	-0.13999	0.0133204	0.274357	0.268005	0.000141742	0.349449	0.0818895
LmxM.15.1320	ID=LmxM.15.1320_LmxMC9T7.15.1:356414-360773(-)_S353	MGGTsPTPSAIGTAAK MGGTsPTPSAIGTAAKK SAPLRMGGTsPTPSAIGTAAK	0.9498	TRUE	5	0.833235	Top (>0.75)	6	quantitative (well measured)	0.228571	TRUE	FALSE	0.903353	ID=LmxM.15.1320::LmxMC9T7.15.1:356414-360773(-)_S353	ID=LmxM.15.1320::LmxMC9T7.15.1:356414-360773(-)_S353	-1.32	0.181	-0.797	-3.34	-0.696	-0.421	0.409209	0.908693	0.512979	0.000446612	0.759667	0.860176	ID=LmxM.15.1320::LmxMC9T7.15.1:356414-360773(-)	-0.205637	-0.0941405	-0.090738	-0.321537	-0.0843529	-0.13999	0.0133204	0.274357	0.268005	0.000141742	0.349449	0.0818895
LmxM.15.1320	ID=LmxM.15.1320_LmxMC9T7.15.1:356414-360773(-)_S370	KGsLSLSSVGSSK KGsLSLsSVGSSK	0.9426	TRUE	1	0.423823	Medium (0.25-0.5)	3	quantitative (partial)	0.6	TRUE	FALSE	0.427704	ID=LmxM.15.1320::LmxMC9T7.15.1:356414-360773(-)_S370	ID=LmxM.15.1320::LmxMC9T7.15.1:356414-360773(-)_S370	-0.378	-2.15	-1.96	-2.17	-0.728	-1.58	0.863114	0.0321185	0.0418446	0.0129694	0.718583	0.220025	ID=LmxM.15.1320::LmxMC9T7.15.1:356414-360773(-)	-0.205637	-0.0941405	-0.090738	-0.321537	-0.0843529	-0.13999	0.0133204	0.274357	0.268005	0.000141742	0.349449	0.0818895
LmxM.15.1320	ID=LmxM.15.1320_LmxMC9T7.15.1:356414-360773(-)_S399	DGGGFGsPTALR TGIGALADLPSRDGGGFGsPTALR	0.9537	TRUE	1	0.264697	Medium (0.25-0.5)	4	quantitative (partial)	0.428571	TRUE	FALSE	0.884243	ID=LmxM.15.1320::LmxMC9T7.15.1:356414-360773(-)_S399	ID=LmxM.15.1320::LmxMC9T7.15.1:356414-360773(-)_S399	-2.16	-1.39	-1.35	-2.69	-1.35	-0.71	0.207959	0.342248	0.329541	0.0186507	0.548377	0.785665	ID=LmxM.15.1320::LmxMC9T7.15.1:356414-360773(-)	-0.205637	-0.0941405	-0.090738	-0.321537	-0.0843529	-0.13999	0.0133204	0.274357	0.268005	0.000141742	0.349449	0.0818895
LmxM.15.1320	ID=LmxM.15.1320_LmxMC9T7.15.1:356414-360773(-)_T1258	SVNGAVATNSNGNGNNGGGVGGGtGSVDGLQSSNASSFGEFRPR SVNGAVATNSNGNGNNGGGVGGGtGSVDGLQSSNASsFGEFRPR	0.9001	FALSE				1		0.828571	TRUE	FALSE		ID=LmxM.15.1320::LmxMC9T7.15.1:356414-360773(-)_T1258	ID=LmxM.15.1320::LmxMC9T7.15.1:356414-360773(-)_T1258	-0.46	-0.834	0.943	-0.778	0.465	-0.902	0.814316	0.453519	0.353784	0.409798	0.832809	0.548806	ID=LmxM.15.1320::LmxMC9T7.15.1:356414-360773(-)	-0.205637	-0.0941405	-0.090738	-0.321537	-0.0843529	-0.13999	0.0133204	0.274357	0.268005	0.000141742	0.349449	0.0818895
LmxM.15.1320	ID=LmxM.15.1320_LmxMC9T7.15.1:356414-360773(-)_T243	ADAKTVPEEAAAEQEEGSEtAEEAQR TVPEEAAAEQEEGSEtAEEAQR TVPEEAAAEQEEGSEtAEEAQRSSDAAER TVPEEAAAEQEEGSEtAEEAQRSsDAAER TVPEEAAAEQEEGSEtAEEAQRSsDAAERVGAEER TVPEEAAAEQEEGsEtAEEAQR TVPEEAAAEQEEGsEtAEEAQRSSDAAER TVPEEAAAEQEEGsEtAEEAQRSsDAAER	0.9574	FALSE				6		0.2	TRUE	FALSE		ID=LmxM.15.1320::LmxMC9T7.15.1:356414-360773(-)_T243	ID=LmxM.15.1320::LmxMC9T7.15.1:356414-360773(-)_T243	-1.47	0.881	0.727	1.6	-2.02	-2.55	0.478895	0.59105	0.645996	0.193458	0.285181	0.112246	ID=LmxM.15.1320::LmxMC9T7.15.1:356414-360773(-)	-0.205637	-0.0941405	-0.090738	-0.321537	-0.0843529	-0.13999	0.0133204	0.274357	0.268005	0.000141742	0.349449	0.0818895
LmxM.15.1330	ID=LmxM.15.1330_LmxMC9T7.15.1:364053-365376(-)_S262	AGAVTGSPNGGsPLGSPHSEEDRYREVCVLPDGTALPISGAAR	0.9353	FALSE				1		0.857143	TRUE	TRUE		ID=LmxM.15.1330::LmxMC9T7.15.1:364053-365376(-)_S262	ID=LmxM.15.1330::LmxMC9T7.15.1:364053-365376(-)_S262	-1.07	-0.501	-1.2	-0.873	-1.26	-1.05	0.444554	0.670177	0.196662	0.32359	0.355488	0.433232	ID=LmxM.15.1330::LmxMC9T7.15.1:364053-365376(-)	0.592716	-0.91596	-1.60757	-2.38619	0.0846264	0.87054	2.9203e-08	3.11809e-12	1.37166e-18	9.61579e-24	0.359734	6.20223e-12
LmxM.15.1330	ID=LmxM.15.1330_LmxMC9T7.15.1:364053-365376(-)_T284	AGAVTGSPNGGSPLGSPHSEEDRYREVCVLPDGtALPISGAAR AGAVTGSPNGGSPLGSPHSEEDRyREVCVLPDGtALPISGAAR	0.9367	FALSE				1		0.885714	TRUE	TRUE		ID=LmxM.15.1330::LmxMC9T7.15.1:364053-365376(-)_T284	ID=LmxM.15.1330::LmxMC9T7.15.1:364053-365376(-)_T284	-0.176	0.273	0.294	0.784	-0.469	0.191	0.948284	0.860027	0.840508	0.474982	0.858075	0.945486	ID=LmxM.15.1330::LmxMC9T7.15.1:364053-365376(-)	0.592716	-0.91596	-1.60757	-2.38619	0.0846264	0.87054	2.9203e-08	3.11809e-12	1.37166e-18	9.61579e-24	0.359734	6.20223e-12
LmxM.15.1330	ID=LmxM.15.1330_LmxMC9T7.15.1:364053-365376(-)_Y274	AGAVTGSPNGGSPLGSPHSEEDRyREVCVLPDGTALPISGAAR AGAVTGSPNGGSPLGSPHSEEDRyREVCVLPDGtALPISGAAR AGAVTGSPNGGSPLGSPHsEEDRyREVCVLPDGTALPISGAAR	0.8333	FALSE				1		0.828571	TRUE	TRUE		ID=LmxM.15.1330::LmxMC9T7.15.1:364053-365376(-)_Y274	ID=LmxM.15.1330::LmxMC9T7.15.1:364053-365376(-)_Y274	0.213	-0.396	0.94	0.0927	-0.752	-0.325	0.935124	0.784426	0.422601	0.947855	0.732514	0.896889	ID=LmxM.15.1330::LmxMC9T7.15.1:364053-365376(-)	0.592716	-0.91596	-1.60757	-2.38619	0.0846264	0.87054	2.9203e-08	3.11809e-12	1.37166e-18	9.61579e-24	0.359734	6.20223e-12
LmxM.15.1340	ID=LmxM.15.1340_LmxMC9T7.15.1:366038-367154(-)_S368	ADQMLADPLVTRRsQsM ADQMLADPLVtRRsQSM	0.9506	FALSE				6		0.171429	TRUE	TRUE		ID=LmxM.15.1340::LmxMC9T7.15.1:366038-367154(-)_S368	ID=LmxM.15.1340::LmxMC9T7.15.1:366038-367154(-)_S368	1.89	-1.55	-1.58	-1.66	0.865	1.67	0.186286	0.185049	0.154909	0.0960492	0.689008	0.249026	ID=LmxM.15.1340::LmxMC9T7.15.1:366038-367154(-)	0.307037	-1.08455	-1.6608	-1.65211	-0.27279	0.634219	0.073746	2.19458e-07	1.80556e-11	1.08346e-11	0.133331	0.000381661
LmxM.15.1340	ID=LmxM.15.1340_LmxMC9T7.15.1:366038-367154(-)_S370	ADQMLADPLVTRRsQsM ADQMLADPLVtRRSQsM	0.9506	FALSE				7		0	TRUE	TRUE		ID=LmxM.15.1340::LmxMC9T7.15.1:366038-367154(-)_S370	ID=LmxM.15.1340::LmxMC9T7.15.1:366038-367154(-)_S370	1.22	-1.07	-0.742	-0.926	0.374	1.2	0.241009	0.198814	0.376779	0.20302	0.834342	0.233008	ID=LmxM.15.1340::LmxMC9T7.15.1:366038-367154(-)	0.307037	-1.08455	-1.6608	-1.65211	-0.27279	0.634219	0.073746	2.19458e-07	1.80556e-11	1.08346e-11	0.133331	0.000381661
LmxM.15.1340	ID=LmxM.15.1340_LmxMC9T7.15.1:366038-367154(-)_T365	ADQMLADPLVtRRSQsM ADQMLADPLVtRRsQSM	0.9263	FALSE				4		0.371429	TRUE	TRUE		ID=LmxM.15.1340::LmxMC9T7.15.1:366038-367154(-)_T365	ID=LmxM.15.1340::LmxMC9T7.15.1:366038-367154(-)_T365	-0.789	-0.509	-0.39	0.375	-0.467	-0.28	0.767678	0.780363	0.829317	0.817731	0.890582	0.933153	ID=LmxM.15.1340::LmxMC9T7.15.1:366038-367154(-)	0.307037	-1.08455	-1.6608	-1.65211	-0.27279	0.634219	0.073746	2.19458e-07	1.80556e-11	1.08346e-11	0.133331	0.000381661
LmxM.15.1345	ID=LmxM.15.1345_LmxMC9T7.15.1:369494-370403(-)_S13	DRGsPPTPPLPGLQDVDAPAAGTVQALR DRGsPPtPPLPGLQDVDAPAAGTVQALR VSASPPQRDRGsPPtPPLPGLQDVDAPAAGTVQALR	0.9558	TRUE	6	0.616297	High (0.5-0.75)	6	quantitative (well measured)	0.285714	TRUE	FALSE	0.741652	ID=LmxM.15.1345::LmxMC9T7.15.1:369494-370403(-)_S13	ID=LmxM.15.1345::LmxMC9T7.15.1:369494-370403(-)_S13	-3.4	-0.627	-1.06	-2.51	-0.965	-2.19	0.0362493	0.739278	0.506727	0.0444243	0.741851	0.230258	ID=LmxM.15.1345::LmxMC9T7.15.1:369494-370403(-)	-0.461869	-0.0831736	-0.402673	-0.422447	-0.440527	-0.388777	0.0531656	0.757931	0.0862287	0.0624601	0.0799768	0.0958093
LmxM.15.1345	ID=LmxM.15.1345_LmxMC9T7.15.1:369494-370403(-)_T121	LQQDGSEAAAPAAATGDDVAPTSAPSLtPR	0.9322	FALSE				1		0.857143	TRUE	FALSE		ID=LmxM.15.1345::LmxMC9T7.15.1:369494-370403(-)_T121	ID=LmxM.15.1345::LmxMC9T7.15.1:369494-370403(-)_T121	-1.22	-1.21	-1.26	-1.48	-1.14	-1.27	0.37113	0.229846	0.18429	0.0766295	0.443509	0.316962	ID=LmxM.15.1345::LmxMC9T7.15.1:369494-370403(-)	-0.461869	-0.0831736	-0.402673	-0.422447	-0.440527	-0.388777	0.0531656	0.757931	0.0862287	0.0624601	0.0799768	0.0958093
LmxM.15.1345	ID=LmxM.15.1345_LmxMC9T7.15.1:369494-370403(-)_T16	DRGSPPtPPLPGLQDVDAPAAGTVQALR DRGsPPtPPLPGLQDVDAPAAGTVQALR VSASPPQRDRGsPPtPPLPGLQDVDAPAAGTVQALR	0.9558	FALSE				6		0.285714	TRUE	FALSE		ID=LmxM.15.1345::LmxMC9T7.15.1:369494-370403(-)_T16	ID=LmxM.15.1345::LmxMC9T7.15.1:369494-370403(-)_T16	-1.4	0.112	-0.478	-0.89	0.205	-0.583	0.463139	0.952695	0.756563	0.47294	0.952569	0.816576	ID=LmxM.15.1345::LmxMC9T7.15.1:369494-370403(-)	-0.461869	-0.0831736	-0.402673	-0.422447	-0.440527	-0.388777	0.0531656	0.757931	0.0862287	0.0624601	0.0799768	0.0958093
LmxM.15.1350	ID=LmxM.15.1350_LmxMC9T7.15.1:370965-373080(-)_S141	KQLsRSTsAEGVPDSASNTK KQLsRSTsAEGVPDSASNtK KQLsRStsAEGVPDSASNTK KQLsRsTSAEGVPDSASNTK KQLsRsTSAEGVPDSAsNTK KQLsRsTSAEGVPDsASNTK KQLsRsTsAEGVPDSASNTK	0.9563	TRUE	8	0.640433	High (0.5-0.75)	7	quantitative (well measured)	0.142857	TRUE	FALSE	-0.277589	ID=LmxM.15.1350::LmxMC9T7.15.1:370965-373080(-)_S141	ID=LmxM.15.1350::LmxMC9T7.15.1:370965-373080(-)_S141	-0.191	1.19	0.273	2.29	-0.258	-0.737	0.941432	0.307027	0.848154	0.0128544	0.926536	0.694744	ID=LmxM.15.1350::LmxMC9T7.15.1:370965-373080(-)	-0.346903	-0.393963	-0.40024	-0.340641	-0.257179	-0.316861	7.35328e-06	1.0402e-06	4.99706e-07	4.63133e-06	0.000601022	2.13798e-05
LmxM.15.1350	ID=LmxM.15.1350_LmxMC9T7.15.1:370965-373080(-)_S143	KQLSRsTsAEGVPDSASNTK KQLSRstSAEGVPDsASNTK KQLSRstsAEGVPDSASNTK KQLsRsTSAEGVPDSASNTK KQLsRsTSAEGVPDSAsNTK KQLsRsTSAEGVPDsASNTK KQLsRsTsAEGVPDSASNTK	0.9561	TRUE	8	0.630705	High (0.5-0.75)	7	quantitative (well measured)	0.2	TRUE	FALSE	-0.222525	ID=LmxM.15.1350::LmxMC9T7.15.1:370965-373080(-)_S143	ID=LmxM.15.1350::LmxMC9T7.15.1:370965-373080(-)_S143	-0.48	0.99	0.301	2.54	-0.771	-1.08	0.850731	0.474404	0.850176	0.0134195	0.756508	0.571679	ID=LmxM.15.1350::LmxMC9T7.15.1:370965-373080(-)	-0.346903	-0.393963	-0.40024	-0.340641	-0.257179	-0.316861	7.35328e-06	1.0402e-06	4.99706e-07	4.63133e-06	0.000601022	2.13798e-05
LmxM.15.1350	ID=LmxM.15.1350_LmxMC9T7.15.1:370965-373080(-)_S145	KQLSRStsAEGVPDSASNTK KQLSRStsAEGVPDsASNTK KQLSRsTsAEGVPDSASNTK KQLSRstsAEGVPDSASNTK KQLsRSTsAEGVPDSASNTK KQLsRSTsAEGVPDSASNtK KQLsRStsAEGVPDSASNTK KQLsRsTsAEGVPDSASNTK QLSRStsAEGVPDSASNTK	0.9558	TRUE	8	0.45564	Medium (0.25-0.5)	7	quantitative (well measured)	0.171429	TRUE	FALSE	-0.175084	ID=LmxM.15.1350::LmxMC9T7.15.1:370965-373080(-)_S145	ID=LmxM.15.1350::LmxMC9T7.15.1:370965-373080(-)_S145	-0.898	1.3	0.0208	2.04	-0.249	-1.09	0.643177	0.279171	0.991493	0.0345804	0.9327	0.522243	ID=LmxM.15.1350::LmxMC9T7.15.1:370965-373080(-)	-0.346903	-0.393963	-0.40024	-0.340641	-0.257179	-0.316861	7.35328e-06	1.0402e-06	4.99706e-07	4.63133e-06	0.000601022	2.13798e-05
LmxM.15.1350	ID=LmxM.15.1350_LmxMC9T7.15.1:370965-373080(-)_S40	ASAAHQQQAQQsPSLAR	0.9499	FALSE				3		0.628571	TRUE	FALSE		ID=LmxM.15.1350::LmxMC9T7.15.1:370965-373080(-)_S40	ID=LmxM.15.1350::LmxMC9T7.15.1:370965-373080(-)_S40	0.692	0.884	-0.467	-0.0723	-0.168	0.137	0.69553	0.422176	0.687257	0.954519	0.950401	0.954962	ID=LmxM.15.1350::LmxMC9T7.15.1:370965-373080(-)	-0.346903	-0.393963	-0.40024	-0.340641	-0.257179	-0.316861	7.35328e-06	1.0402e-06	4.99706e-07	4.63133e-06	0.000601022	2.13798e-05
LmxM.15.1350	ID=LmxM.15.1350_LmxMC9T7.15.1:370965-373080(-)_T144	KQLSRStsAEGVPDSASNTK KQLSRStsAEGVPDsASNTK KQLSRstSAEGVPDsASNTK KQLSRstsAEGVPDSASNTK KQLsRStsAEGVPDSASNTK QLSRStsAEGVPDSASNTK	0.9438	FALSE				3		0.457143	TRUE	FALSE		ID=LmxM.15.1350::LmxMC9T7.15.1:370965-373080(-)_T144	ID=LmxM.15.1350::LmxMC9T7.15.1:370965-373080(-)_T144	-0.711	0.44	0.459	1.35	0.25	-0.4	0.758047	0.783072	0.758059	0.222287	0.93667	0.884234	ID=LmxM.15.1350::LmxMC9T7.15.1:370965-373080(-)	-0.346903	-0.393963	-0.40024	-0.340641	-0.257179	-0.316861	7.35328e-06	1.0402e-06	4.99706e-07	4.63133e-06	0.000601022	2.13798e-05
LmxM.15.1380	ID=LmxM.15.1380_LmxMC9T7.15.1:379930-381274(-)_S403	GAGAGLEQRGsYGDNEGNGFK	0.9412	FALSE				2		0.628571	TRUE	FALSE		ID=LmxM.15.1380::LmxMC9T7.15.1:379930-381274(-)_S403	ID=LmxM.15.1380::LmxMC9T7.15.1:379930-381274(-)_S403	-0.0993	-0.109	1.01	1.58	0.861	-0.153	0.972197	0.945824	0.363238	0.0922226	0.66692	0.953758	ID=LmxM.15.1380::LmxMC9T7.15.1:379930-381274(-)	-0.308935	-0.36004	-0.529417	-0.882552	-0.157965	-0.510188	4.18213e-06	3.45868e-07	8.21008e-11	1.56121e-16	0.01083	2.59197e-10
LmxM.15.1380	ID=LmxM.15.1380_LmxMC9T7.15.1:379930-381274(-)_T363	IDSFGEGDNtPALEYR	0.9591	FALSE				4		0.4	TRUE	FALSE		ID=LmxM.15.1380::LmxMC9T7.15.1:379930-381274(-)_T363	ID=LmxM.15.1380::LmxMC9T7.15.1:379930-381274(-)_T363	-1.04	0.0313	-0.665	-0.589	0.192	-0.321	0.404783	0.980512	0.477463	0.489142	0.932041	0.864727	ID=LmxM.15.1380::LmxMC9T7.15.1:379930-381274(-)	-0.308935	-0.36004	-0.529417	-0.882552	-0.157965	-0.510188	4.18213e-06	3.45868e-07	8.21008e-11	1.56121e-16	0.01083	2.59197e-10
LmxM.15.1420	ID=LmxM.15.1420_LmxMC9T7.15.1:387718-390745(-)_S385	SLCAGGSSTEEAPRENEEGAAVPAsPAPDGASTGAR	0.9537	TRUE	8	0.42342	Medium (0.25-0.5)	5	quantitative (well measured)	0.342857	TRUE	FALSE	0.335646	ID=LmxM.15.1420::LmxMC9T7.15.1:387718-390745(-)_S385	ID=LmxM.15.1420::LmxMC9T7.15.1:387718-390745(-)_S385	0.842	2.47	1.8	3	1.18	1.51	0.625683	0.0119471	0.0596393	0.000543924	0.453992	0.236656	ID=LmxM.15.1420::LmxMC9T7.15.1:387718-390745(-)	0.306779	0.397121	0.301063	0.125678	0.323265	0.336874	1.51708e-05	2.48603e-07	1.51999e-05	0.0372521	1.37602e-05	2.83875e-06
LmxM.15.1420	ID=LmxM.15.1420_LmxMC9T7.15.1:387718-390745(-)_T369	SLCAGGSStEEAPRENEEGAAVPASPAPDGASTGAR SLCAGGSstEEAPRENEEGAAVPASPAPDGASTGAR	0.4905	FALSE				1		0.771429	TRUE	FALSE		ID=LmxM.15.1420::LmxMC9T7.15.1:387718-390745(-)_T369	ID=LmxM.15.1420::LmxMC9T7.15.1:387718-390745(-)_T369	-0.542	1.58	0.107	0.46	-0.198	0.00265	0.799046	0.145948	0.944128	0.696134	0.945	0.998965	ID=LmxM.15.1420::LmxMC9T7.15.1:387718-390745(-)	0.306779	0.397121	0.301063	0.125678	0.323265	0.336874	1.51708e-05	2.48603e-07	1.51999e-05	0.0372521	1.37602e-05	2.83875e-06
LmxM.15.1430	ID=LmxM.15.1430_LmxMC9T7.15.1:392707-392995(-)_S3	SsTPLDSAQATDSCDEPTHTLTGAK	0.4734	TRUE	2	0.663324	High (0.5-0.75)	1	presence/absence	0.714286	FALSE	FALSE		ID=LmxM.15.1430::LmxMC9T7.15.1:392707-392995(-)_S3	ID=LmxM.15.1430::LmxMC9T7.15.1:392707-392995(-)_S3	-0.157	-1.32	-1.68	-1.95	0.172	1.24	0.956695	0.277084	0.127873	0.0472805	0.955497	0.446578
LmxM.15.1470	ID=LmxM.15.1470_LmxMC9T7.15.1:403531-403912(-)_S109	NVVALAILQGENsPVAAK	1	TRUE	6	0.258424	Medium (0.25-0.5)	7	quantitative (well measured)	0.114286	TRUE	TRUE	0.430377	ID=LmxM.15.1470::LmxMC9T7.15.1:403531-403912(-)_S109	ID=LmxM.15.1470::LmxMC9T7.15.1:403531-403912(-)_S109	-2.5	-1.06	-1.6	-2.37	-0.438	-1.46	0.0858665	0.454275	0.193237	0.0252736	0.885005	0.397685	ID=LmxM.15.1470::LmxMC9T7.15.1:403531-403912(-)	-0.134587	-0.732428	-1.08756	-0.880479	-0.141711	-0.291759	0.425966	5.03943e-05	5.26234e-08	1.432e-06	0.438055	0.0689293
LmxM.15.1481	ID=LmxM.15.1481_LmxMC9T7.15.1:412211-415034(-)_S41	RTGTsFSSTELK RTGTsFSSTELKAVQALR TGTsFSSTELK TGTsFSSTELKAVQALR TGTsFSSTELKAVQALRTELPDTAQEPAANSAASPNPATNDFMR	0.95	TRUE	3	0.444505	Medium (0.25-0.5)	6	quantitative (well measured)	0.285714	TRUE	TRUE	0.782353	ID=LmxM.15.1481::LmxMC9T7.15.1:412211-415034(-)_S41	ID=LmxM.15.1481::LmxMC9T7.15.1:412211-415034(-)_S41	-0.221	1.47	-1.38	-2.07	1.5	1.15	0.927196	0.156718	0.167611	0.017195	0.287722	0.423181	ID=LmxM.15.1481::LmxMC9T7.15.1:412211-415034(-)	0.477342	-0.27485	-0.942683	-2.1095	0.245293	0.516672	1.39605e-07	0.000470009	2.64972e-14	8.27662e-24	0.00206205	2.21172e-08
LmxM.15.1481	ID=LmxM.15.1481_LmxMC9T7.15.1:412211-415034(-)_S585	EAMTLSLQRNsITALRAPK EAMTLsLQRNsITALRAPK NsITALRAPK	0.9516	TRUE	2	0.42561	Medium (0.25-0.5)	4	quantitative (partial)	0.4	TRUE	TRUE	0.6785	ID=LmxM.15.1481::LmxMC9T7.15.1:412211-415034(-)_S585	ID=LmxM.15.1481::LmxMC9T7.15.1:412211-415034(-)_S585	0.222	-2.98	-3.13	-2.87	0.928	-1.51	0.923238	0.00170209	0.000646774	0.000653608	0.581853	0.220025	ID=LmxM.15.1481::LmxMC9T7.15.1:412211-415034(-)	0.477342	-0.27485	-0.942683	-2.1095	0.245293	0.516672	1.39605e-07	0.000470009	2.64972e-14	8.27662e-24	0.00206205	2.21172e-08
LmxM.15.1481	ID=LmxM.15.1481_LmxMC9T7.15.1:412211-415034(-)_S68	AVQALRTELPDTAQEPAANsAASPNPATNDFMR TELPDTAQEPAANsAASPNPATNDFMR TGTSFSSTELKAVQALRTELPDTAQEPAANsAASPNPATNDFMR	0.9519	TRUE	4	0.247375	Low (<0.25)	4	quantitative (partial)	0.514286	TRUE	TRUE	0.573898	ID=LmxM.15.1481::LmxMC9T7.15.1:412211-415034(-)_S68	ID=LmxM.15.1481::LmxMC9T7.15.1:412211-415034(-)_S68	3.19	3.17	0.596	0.833	3.34	2.7	0.00458527	0.00165457	0.617708	0.406033	0.0048391	0.0158262	ID=LmxM.15.1481::LmxMC9T7.15.1:412211-415034(-)	0.477342	-0.27485	-0.942683	-2.1095	0.245293	0.516672	1.39605e-07	0.000470009	2.64972e-14	8.27662e-24	0.00206205	2.21172e-08
LmxM.15.1481	ID=LmxM.15.1481_LmxMC9T7.15.1:412211-415034(-)_S71	AVQALRTELPDTAQEPAANSAAsPNPATNDFMR TELPDTAQEPAANSAAsPNPATNDFMR	0.9364	FALSE				2		0.714286	TRUE	TRUE		ID=LmxM.15.1481::LmxMC9T7.15.1:412211-415034(-)_S71	ID=LmxM.15.1481::LmxMC9T7.15.1:412211-415034(-)_S71	1.31	0.302	-0.493	-0.126	0.878	1.68	0.298018	0.807864	0.647398	0.914439	0.581853	0.127619	ID=LmxM.15.1481::LmxMC9T7.15.1:412211-415034(-)	0.477342	-0.27485	-0.942683	-2.1095	0.245293	0.516672	1.39605e-07	0.000470009	2.64972e-14	8.27662e-24	0.00206205	2.21172e-08
LmxM.15.1481	ID=LmxM.15.1481_LmxMC9T7.15.1:412211-415034(-)_S878	GVEVLPMFDRsKNNELAR	1	FALSE				1		0.914286	TRUE	TRUE		ID=LmxM.15.1481::LmxMC9T7.15.1:412211-415034(-)_S878	ID=LmxM.15.1481::LmxMC9T7.15.1:412211-415034(-)_S878	-0.31	0.96	-0.538	-0.474	-0.156	-0.397	0.892333	0.409167	0.658063	0.675274	0.955497	0.860176	ID=LmxM.15.1481::LmxMC9T7.15.1:412211-415034(-)	0.477342	-0.27485	-0.942683	-2.1095	0.245293	0.516672	1.39605e-07	0.000470009	2.64972e-14	8.27662e-24	0.00206205	2.21172e-08
LmxM.15.1481	ID=LmxM.15.1481_LmxMC9T7.15.1:412211-415034(-)_T38	RtGTSFSSTELK tGTSFSSTELKAVQALRTELPDTAQEPAANSAASPNPATNDFMR	0.9239	TRUE	4	0.311341	Medium (0.25-0.5)	3	quantitative (partial)	0.628571	TRUE	TRUE	0.488376	ID=LmxM.15.1481::LmxMC9T7.15.1:412211-415034(-)_T38	ID=LmxM.15.1481::LmxMC9T7.15.1:412211-415034(-)_T38	0.286	2.83	-0.388	-1.21	1.52	0.14	0.924765	0.0247703	0.816076	0.315348	0.450238	0.964714	ID=LmxM.15.1481::LmxMC9T7.15.1:412211-415034(-)	0.477342	-0.27485	-0.942683	-2.1095	0.245293	0.516672	1.39605e-07	0.000470009	2.64972e-14	8.27662e-24	0.00206205	2.21172e-08
LmxM.15.1481	ID=LmxM.15.1481_LmxMC9T7.15.1:412211-415034(-)_T55	TGTSFSSTELKAVQALRtELPDTAQEPAANSAASPNPATNDFMR	0.9086	TRUE	4	0.482542	Medium (0.25-0.5)	1	presence/absence	0.714286	TRUE	TRUE	0.130958	ID=LmxM.15.1481::LmxMC9T7.15.1:412211-415034(-)_T55	ID=LmxM.15.1481::LmxMC9T7.15.1:412211-415034(-)_T55	0.408	3.75	1.07	0.394	1.56	1.32	0.876763	0.00126861	0.396652	0.772674	0.377501	0.439901	ID=LmxM.15.1481::LmxMC9T7.15.1:412211-415034(-)	0.477342	-0.27485	-0.942683	-2.1095	0.245293	0.516672	1.39605e-07	0.000470009	2.64972e-14	8.27662e-24	0.00206205	2.21172e-08
LmxM.15.1481	ID=LmxM.15.1481_LmxMC9T7.15.1:412211-415034(-)_T60	TELPDtAQEPAANSAASPNPATNDFMR TGTSFSSTELKAVQALRTELPDtAQEPAANSAASPNPATNDFMR	0.9102	FALSE				1		0.742857	TRUE	TRUE		ID=LmxM.15.1481::LmxMC9T7.15.1:412211-415034(-)_T60	ID=LmxM.15.1481::LmxMC9T7.15.1:412211-415034(-)_T60	0.793	1.54	0.487	1.02	2.78	1.07	0.73203	0.237526	0.749005	0.393665	0.0591782	0.59322	ID=LmxM.15.1481::LmxMC9T7.15.1:412211-415034(-)	0.477342	-0.27485	-0.942683	-2.1095	0.245293	0.516672	1.39605e-07	0.000470009	2.64972e-14	8.27662e-24	0.00206205	2.21172e-08
LmxM.15_314945	ID=LmxM.15_314945_LmxMC9T7.15.1:179120-180242(-)_S160	SSGPIMAGNAPTPsSPSGYPQR	0.9261	FALSE				6		0.285714	TRUE	FALSE		ID=LmxM.15_314945::LmxMC9T7.15.1:179120-180242(-)_S160	ID=LmxM.15_314945::LmxMC9T7.15.1:179120-180242(-)_S160	0.345	1.75	0.47	-1.55	1.88	1.67	0.887541	0.122189	0.728844	0.117224	0.195107	0.238882	ID=LmxM.15_314945::LmxMC9T7.15.1:179120-180242(-)	-0.443718	-0.127575	-0.103505	-0.314267	-0.274563	-0.375513	0.000195127	0.274394	0.356025	0.00393147	0.0197698	0.00102093
LmxM.15_314945	ID=LmxM.15_314945_LmxMC9T7.15.1:179120-180242(-)_S161	SSGPIMAGNAPTPSsPSGYPQR	0.9341	TRUE	3	0.46727	Medium (0.25-0.5)	5	quantitative (well measured)	0.457143	TRUE	FALSE	0.131401	ID=LmxM.15_314945::LmxMC9T7.15.1:179120-180242(-)_S161	ID=LmxM.15_314945::LmxMC9T7.15.1:179120-180242(-)_S161	-0.832	-1.06	-1.48	-2.7	-1.28	0.106	0.748898	0.504087	0.292277	0.021584	0.594912	0.975646	ID=LmxM.15_314945::LmxMC9T7.15.1:179120-180242(-)	-0.443718	-0.127575	-0.103505	-0.314267	-0.274563	-0.375513	0.000195127	0.274394	0.356025	0.00393147	0.0197698	0.00102093
LmxM.15_314945	ID=LmxM.15_314945_LmxMC9T7.15.1:179120-180242(-)_S314	AHGsPYIYHAPHDSAASPHAGTMR	0.9402	FALSE				2		0.8	TRUE	FALSE		ID=LmxM.15_314945::LmxMC9T7.15.1:179120-180242(-)_S314	ID=LmxM.15_314945::LmxMC9T7.15.1:179120-180242(-)_S314	0.786	-0.593	-1.13	0.0567	0.577	-0.62	0.692435	0.666654	0.316776	0.969268	0.810156	0.76507	ID=LmxM.15_314945::LmxMC9T7.15.1:179120-180242(-)	-0.443718	-0.127575	-0.103505	-0.314267	-0.274563	-0.375513	0.000195127	0.274394	0.356025	0.00393147	0.0197698	0.00102093
LmxM.15_314945	ID=LmxM.15_314945_LmxMC9T7.15.1:179120-180242(-)_S45	SSIALGNSSSGVsGGSPGSSGGGYYTR	0.571	FALSE				1		0.771429	TRUE	FALSE		ID=LmxM.15_314945::LmxMC9T7.15.1:179120-180242(-)_S45	ID=LmxM.15_314945::LmxMC9T7.15.1:179120-180242(-)_S45	-0.52	0.0735	-0.287	-0.829	-0.274	-0.922	0.817765	0.965227	0.845933	0.45038	0.924527	0.6157	ID=LmxM.15_314945::LmxMC9T7.15.1:179120-180242(-)	-0.443718	-0.127575	-0.103505	-0.314267	-0.274563	-0.375513	0.000195127	0.274394	0.356025	0.00393147	0.0197698	0.00102093
LmxM.15_314945	ID=LmxM.15_314945_LmxMC9T7.15.1:179120-180242(-)_S48	SSIALGNSSSGVSGGsPGSSGGGYYTR	0.938	FALSE				2		0.657143	TRUE	FALSE		ID=LmxM.15_314945::LmxMC9T7.15.1:179120-180242(-)_S48	ID=LmxM.15_314945::LmxMC9T7.15.1:179120-180242(-)_S48	-0.797	0.835	0.246	0.415	1.13	0.122	0.516368	0.327213	0.807134	0.615727	0.30736	0.950875	ID=LmxM.15_314945::LmxMC9T7.15.1:179120-180242(-)	-0.443718	-0.127575	-0.103505	-0.314267	-0.274563	-0.375513	0.000195127	0.274394	0.356025	0.00393147	0.0197698	0.00102093
LmxM.15_314945	ID=LmxM.15_314945_LmxMC9T7.15.1:179120-180242(-)_S95	SGGAGGGVFHPsPTTATTVATDFAGPAADGIAR	0.8509	FALSE				1		0.8	TRUE	FALSE		ID=LmxM.15_314945::LmxMC9T7.15.1:179120-180242(-)_S95	ID=LmxM.15_314945::LmxMC9T7.15.1:179120-180242(-)_S95	-0.615	0.865	0.139	-0.658	-0.672	-0.411	0.767557	0.487134	0.928353	0.549048	0.76447	0.860493	ID=LmxM.15_314945::LmxMC9T7.15.1:179120-180242(-)	-0.443718	-0.127575	-0.103505	-0.314267	-0.274563	-0.375513	0.000195127	0.274394	0.356025	0.00393147	0.0197698	0.00102093
LmxM.15_314945	ID=LmxM.15_314945_LmxMC9T7.15.1:179120-180242(-)_T158	SSGPIMAGNAPtPSSPSGYPQR	0.8925	FALSE				2		0.685714	TRUE	FALSE		ID=LmxM.15_314945::LmxMC9T7.15.1:179120-180242(-)_T158	ID=LmxM.15_314945::LmxMC9T7.15.1:179120-180242(-)_T158	-0.796	-1.02	-0.559	-1.68	-1.89	-1.74	0.736822	0.485059	0.714749	0.1366	0.280771	0.291386	ID=LmxM.15_314945::LmxMC9T7.15.1:179120-180242(-)	-0.443718	-0.127575	-0.103505	-0.314267	-0.274563	-0.375513	0.000195127	0.274394	0.356025	0.00393147	0.0197698	0.00102093
LmxM.15_314945	ID=LmxM.15_314945_LmxMC9T7.15.1:179120-180242(-)_Y165	SSGPIMAGNAPTPSSPSGyPQR	0.918	FALSE				1		0.885714	TRUE	FALSE		ID=LmxM.15_314945::LmxMC9T7.15.1:179120-180242(-)_Y165	ID=LmxM.15_314945::LmxMC9T7.15.1:179120-180242(-)_Y165	-2.07	-1.44	-0.523	-1.72	-1.43	-1.76	0.112364	0.206288	0.686893	0.0708574	0.375966	0.195452	ID=LmxM.15_314945::LmxMC9T7.15.1:179120-180242(-)	-0.443718	-0.127575	-0.103505	-0.314267	-0.274563	-0.375513	0.000195127	0.274394	0.356025	0.00393147	0.0197698	0.00102093
LmxM.16.0030	ID=LmxM.16.0030_LmxMC9T7.16.1:5194-6292(-)_S12	MQHQEDYASNAsKDDQYFESYADLSVHK MQHQEDYASNAsKDDQyFESYADLSVHK MQHQEDYAsNAsKDDQYFESYADLSVHK MQHQEDyASNAsKDDQYFESYADLSVHK	0.9459	TRUE	5	0.235026	Low (<0.25)	7	quantitative (well measured)	0	TRUE	FALSE	0.0959929	ID=LmxM.16.0030::LmxMC9T7.16.1:5194-6292(-)_S12	ID=LmxM.16.0030::LmxMC9T7.16.1:5194-6292(-)_S12	-1.28	-1.79	-0.45	-2.78	-1.92	-1.19	0.298018	0.0440936	0.67376	0.000369386	0.0768001	0.322494	ID=LmxM.16.0030::LmxMC9T7.16.1:5194-6292(-)	-0.501208	-0.194054	-0.194179	-0.0730404	-0.362095	-0.532911	0.0012777	0.212592	0.191207	0.619675	0.0221485	0.000589795
LmxM.16.0030	ID=LmxM.16.0030_LmxMC9T7.16.1:5194-6292(-)_S9	MQHQEDYAsNAsKDDQYFESYADLSVHK	0.9456	TRUE	6	0.229499	Low (<0.25)	7	quantitative (well measured)	0.0285714	TRUE	FALSE	0.204341	ID=LmxM.16.0030::LmxMC9T7.16.1:5194-6292(-)_S9	ID=LmxM.16.0030::LmxMC9T7.16.1:5194-6292(-)_S9	-1.3	-1.72	-0.381	-2.68	-2.21	-1.44	0.302273	0.06048	0.736782	0.000784735	0.0425557	0.219169	ID=LmxM.16.0030::LmxMC9T7.16.1:5194-6292(-)	-0.501208	-0.194054	-0.194179	-0.0730404	-0.362095	-0.532911	0.0012777	0.212592	0.191207	0.619675	0.0221485	0.000589795
LmxM.16.0050	ID=LmxM.16.0050_LmxMC9T7.16.1:8524-10498(-)_S198	ATLsPSSDDMADLLAQQDEATR ATLsPSsDDMADLLAQQDEATR	0.9238	FALSE				4		0.4	TRUE	FALSE		ID=LmxM.16.0050::LmxMC9T7.16.1:8524-10498(-)_S198	ID=LmxM.16.0050::LmxMC9T7.16.1:8524-10498(-)_S198	0.0799	0.211	0.642	-0.791	-0.537	0.846	0.976566	0.894291	0.614902	0.471286	0.83062	0.650912	ID=LmxM.16.0050::LmxMC9T7.16.1:8524-10498(-)	-0.377159	-0.19593	-0.351918	-0.340148	-0.227252	-0.357539	3.22758e-06	0.00678917	6.82962e-06	7.45811e-06	0.00262247	5.58514e-06
LmxM.16.0050	ID=LmxM.16.0050_LmxMC9T7.16.1:8524-10498(-)_S201	ATLSPssDDMADLLAQQDEATR ATLsPSsDDMADLLAQQDEATR AtLSPSsDDMADLLAQQDEATR	0.9446	FALSE				6		0.171429	TRUE	FALSE		ID=LmxM.16.0050::LmxMC9T7.16.1:8524-10498(-)_S201	ID=LmxM.16.0050::LmxMC9T7.16.1:8524-10498(-)_S201	0.000963	0.292	0.371	-0.782	-0.377	0.93	0.999575	0.802719	0.727453	0.347153	0.853629	0.467163	ID=LmxM.16.0050::LmxMC9T7.16.1:8524-10498(-)	-0.377159	-0.19593	-0.351918	-0.340148	-0.227252	-0.357539	3.22758e-06	0.00678917	6.82962e-06	7.45811e-06	0.00262247	5.58514e-06
LmxM.16.0050	ID=LmxM.16.0050_LmxMC9T7.16.1:8524-10498(-)_T196	AtLSPSsDDMADLLAQQDEATR	0.5506	FALSE				4		0.485714	TRUE	FALSE		ID=LmxM.16.0050::LmxMC9T7.16.1:8524-10498(-)_T196	ID=LmxM.16.0050::LmxMC9T7.16.1:8524-10498(-)_T196	1.61	1.11	1.14	1.6	0.626	1.18	0.211502	0.310326	0.262739	0.0687543	0.76447	0.398634	ID=LmxM.16.0050::LmxMC9T7.16.1:8524-10498(-)	-0.377159	-0.19593	-0.351918	-0.340148	-0.227252	-0.357539	3.22758e-06	0.00678917	6.82962e-06	7.45811e-06	0.00262247	5.58514e-06
LmxM.16.0070	ID=LmxM.16.0070_LmxMC9T7.16.1:14877-16077(-)_S392	GAHVAPNGGQAsPSPAVCS	0.9534	FALSE				1		0.714286	TRUE	FALSE		ID=LmxM.16.0070::LmxMC9T7.16.1:14877-16077(-)_S392	ID=LmxM.16.0070::LmxMC9T7.16.1:14877-16077(-)_S392	0.302	0.528	0.354	0.94	0.591	1.11	0.876763	0.627713	0.742528	0.249353	0.741851	0.357508	ID=LmxM.16.0070::LmxMC9T7.16.1:14877-16077(-)	-0.321493	-0.525598	-0.533933	-0.046547	-0.447941	-0.256647	0.06605	0.00371839	0.00255261	0.791583	0.0152513	0.13309
LmxM.16.0080	ID=LmxM.16.0080_LmxMC9T7.16.1:17478-19689(-)_S644	TSsFWMNTAR	0.9551	FALSE				3		0.657143	TRUE	FALSE		ID=LmxM.16.0080::LmxMC9T7.16.1:17478-19689(-)_S644	ID=LmxM.16.0080::LmxMC9T7.16.1:17478-19689(-)_S644	0.47	1.37	0.702	0.151	0.55	0.106	0.783996	0.123209	0.460849	0.891982	0.762679	0.959228	ID=LmxM.16.0080::LmxMC9T7.16.1:17478-19689(-)	-0.412449	-0.00229428	0.181793	0.292214	-0.272247	-0.377928	6.1127e-05	0.983201	0.0503827	0.00172574	0.00673241	0.000149992
LmxM.16.0100	ID=LmxM.16.0100_LmxMC9T7.16.1:24504-26601(-)_S221	FRPNAsIADGDVK	1	FALSE				2		0.742857	TRUE	FALSE		ID=LmxM.16.0100::LmxMC9T7.16.1:24504-26601(-)_S221	ID=LmxM.16.0100::LmxMC9T7.16.1:24504-26601(-)_S221	-0.871	0.612	-0.465	-0.246	-0.615	-0.593	0.480837	0.515047	0.617088	0.790557	0.690811	0.665996	ID=LmxM.16.0100::LmxMC9T7.16.1:24504-26601(-)	-0.0438407	-0.0537726	-0.29592	-0.852179	-0.0630764	0.10671	0.869146	0.846208	0.214079	0.000432656	0.833958	0.664749
LmxM.16.0170	ID=LmxM.16.0170_LmxMC9T7.16.1:43617-56934(-)_S1564	GQNCSAPVAETATPPsPPLPNTTGPPSTANGLNSLVQQVSVASSAPPTAR GQNCSAPVAETATPPsPPLPNTtGPPSTANGLNSLVQQVSVASSAPPTAR GQNCSAPVAETAtPPsPPLPNTTGPPSTANGLNSLVQQVSVASSAPPTAR	0.9377	FALSE				3		0.542857	TRUE	FALSE		ID=LmxM.16.0170::LmxMC9T7.16.1:43617-56934(-)_S1564	ID=LmxM.16.0170::LmxMC9T7.16.1:43617-56934(-)_S1564	-1.2	0.737	-0.676	-1.62	-0.393	-0.236	0.604743	0.670001	0.68083	0.195659	0.908191	0.945486	ID=LmxM.16.0170::LmxMC9T7.16.1:43617-56934(-)	-0.242335	-0.104729	0.201676	0.822595	-0.396854	-0.196236	0.00112113	0.155698	0.00504257	1.52261e-13	3.95586e-06	0.00612172
LmxM.16.0170	ID=LmxM.16.0170_LmxMC9T7.16.1:43617-56934(-)_S1742	sAHRTNSGDGGIGTGNSTEASAQPGNNDR	0.9312	TRUE	8	0.532831	High (0.5-0.75)	3	quantitative (partial)	0.6	TRUE	FALSE	0.776166	ID=LmxM.16.0170::LmxMC9T7.16.1:43617-56934(-)_S1742	ID=LmxM.16.0170::LmxMC9T7.16.1:43617-56934(-)_S1742	-0.901	1.01	0.246	2.29	0.156	-1.15	0.632007	0.412315	0.867879	0.0146028	0.958136	0.473557	ID=LmxM.16.0170::LmxMC9T7.16.1:43617-56934(-)	-0.242335	-0.104729	0.201676	0.822595	-0.396854	-0.196236	0.00112113	0.155698	0.00504257	1.52261e-13	3.95586e-06	0.00612172
LmxM.16.0170	ID=LmxM.16.0170_LmxMC9T7.16.1:43617-56934(-)_S1748	SAHRTNsGDGGIGTGNSTEASAQPGNNDR SAHRTNsGDGGIGTGNSTEASAQPGNNDRGAR TNsGDGGIGTGNSTEASAQPGNNDR	0.9492	FALSE				2		0.542857	TRUE	FALSE		ID=LmxM.16.0170::LmxMC9T7.16.1:43617-56934(-)_S1748	ID=LmxM.16.0170::LmxMC9T7.16.1:43617-56934(-)_S1748	-0.137	-0.0127	0.323	1.46	-1.28	-0.318	0.968061	0.994686	0.848956	0.212098	0.556488	0.915036	ID=LmxM.16.0170::LmxMC9T7.16.1:43617-56934(-)	-0.242335	-0.104729	0.201676	0.822595	-0.396854	-0.196236	0.00112113	0.155698	0.00504257	1.52261e-13	3.95586e-06	0.00612172
LmxM.16.0170	ID=LmxM.16.0170_LmxMC9T7.16.1:43617-56934(-)_S2119	GADGGAsNITVSDVAAyVtR GADGGAsNITVsDVAAYVtR GADGGAsNITVsDVAAyVTR	0.7544	TRUE	10	0.896562	Top (>0.75)	1	presence/absence	0.885714	TRUE	FALSE	0.777018	ID=LmxM.16.0170::LmxMC9T7.16.1:43617-56934(-)_S2119	ID=LmxM.16.0170::LmxMC9T7.16.1:43617-56934(-)_S2119	0.0944	-0.334	-0.949	3.68	-0.101	0.0235	0.974823	0.844143	0.479359	0.000520029	0.97804	0.995288	ID=LmxM.16.0170::LmxMC9T7.16.1:43617-56934(-)	-0.242335	-0.104729	0.201676	0.822595	-0.396854	-0.196236	0.00112113	0.155698	0.00504257	1.52261e-13	3.95586e-06	0.00612172
LmxM.16.0170	ID=LmxM.16.0170_LmxMC9T7.16.1:43617-56934(-)_S2745	VHTDDEERLGTEARsPVDATDATLR	0.9416	FALSE				1		0.857143	TRUE	FALSE		ID=LmxM.16.0170::LmxMC9T7.16.1:43617-56934(-)_S2745	ID=LmxM.16.0170::LmxMC9T7.16.1:43617-56934(-)_S2745	0.728	0.699	0.266	0.064	-0.396	1.09	0.637442	0.501245	0.818942	0.956342	0.846654	0.375984	ID=LmxM.16.0170::LmxMC9T7.16.1:43617-56934(-)	-0.242335	-0.104729	0.201676	0.822595	-0.396854	-0.196236	0.00112113	0.155698	0.00504257	1.52261e-13	3.95586e-06	0.00612172
LmxM.16.0170	ID=LmxM.16.0170_LmxMC9T7.16.1:43617-56934(-)_S2788	SGLSTGLGsVSPTDGNPSLEGATAGR SGLSTGLGsVSPTDGNPsLEGATAGR SGLSTGLGsVsPTDGNPSLEGATAGR	0.9187	FALSE				3		0.6	TRUE	FALSE		ID=LmxM.16.0170::LmxMC9T7.16.1:43617-56934(-)_S2788	ID=LmxM.16.0170::LmxMC9T7.16.1:43617-56934(-)_S2788	-0.89	-0.386	-1.05	-0.975	-0.735	-1.08	0.637997	0.790697	0.359606	0.349537	0.741642	0.512929	ID=LmxM.16.0170::LmxMC9T7.16.1:43617-56934(-)	-0.242335	-0.104729	0.201676	0.822595	-0.396854	-0.196236	0.00112113	0.155698	0.00504257	1.52261e-13	3.95586e-06	0.00612172
LmxM.16.0170	ID=LmxM.16.0170_LmxMC9T7.16.1:43617-56934(-)_S2790	SGLSTGLGSVsPTDGNPSLEGATAGR SGLSTGLGSVsPtDGNPSLEGATAGR SGLSTGLGsVsPTDGNPSLEGATAGR	0.9369	TRUE	3	0.498313	Medium (0.25-0.5)	6	quantitative (well measured)	0.285714	TRUE	FALSE	-0.705848	ID=LmxM.16.0170::LmxMC9T7.16.1:43617-56934(-)_S2790	ID=LmxM.16.0170::LmxMC9T7.16.1:43617-56934(-)_S2790	-1.61	-0.752	-2.04	-2.6	-0.585	0.138	0.301206	0.584485	0.0599468	0.00766168	0.817163	0.959228	ID=LmxM.16.0170::LmxMC9T7.16.1:43617-56934(-)	-0.242335	-0.104729	0.201676	0.822595	-0.396854	-0.196236	0.00112113	0.155698	0.00504257	1.52261e-13	3.95586e-06	0.00612172
LmxM.16.0170	ID=LmxM.16.0170_LmxMC9T7.16.1:43617-56934(-)_S2992	AALQESTsLSSYSEELQK	0.9454	FALSE				1		0.885714	TRUE	FALSE		ID=LmxM.16.0170::LmxMC9T7.16.1:43617-56934(-)_S2992	ID=LmxM.16.0170::LmxMC9T7.16.1:43617-56934(-)_S2992	1.22	-0.649	0.104	1.36	0.189	0.426	0.290595	0.513135	0.933127	0.0683726	0.9327	0.799105	ID=LmxM.16.0170::LmxMC9T7.16.1:43617-56934(-)	-0.242335	-0.104729	0.201676	0.822595	-0.396854	-0.196236	0.00112113	0.155698	0.00504257	1.52261e-13	3.95586e-06	0.00612172
LmxM.16.0170	ID=LmxM.16.0170_LmxMC9T7.16.1:43617-56934(-)_S4422	GCTEsPPPILPSASAPR	0.9417	FALSE				2		0.657143	TRUE	FALSE		ID=LmxM.16.0170::LmxMC9T7.16.1:43617-56934(-)_S4422	ID=LmxM.16.0170::LmxMC9T7.16.1:43617-56934(-)_S4422	0.21	0.0958	-0.599	-1.61	-0.0827	-0.288	0.938963	0.955232	0.653275	0.109919	0.979858	0.913351	ID=LmxM.16.0170::LmxMC9T7.16.1:43617-56934(-)	-0.242335	-0.104729	0.201676	0.822595	-0.396854	-0.196236	0.00112113	0.155698	0.00504257	1.52261e-13	3.95586e-06	0.00612172
LmxM.16.0170	ID=LmxM.16.0170_LmxMC9T7.16.1:43617-56934(-)_T1561	GQNCSAPVAETAtPPSPPLPNTTGPPSTANGLNsLVQQVSVASSAPPTAR GQNCSAPVAETAtPPSPPLPNTTGPPStANGLNSLVQQVSVASSAPPTAR GQNCSAPVAETAtPPSPPLPNTtGPPSTANGLNSLVQQVSVASSAPPTAR GQNCSAPVAETAtPPSPPLPNtTGPPSTANGLNSLVQQVSVASSAPPTAR GQNCSAPVAETAtPPsPPLPNTTGPPSTANGLNSLVQQVSVASSAPPTAR GQNCSAPVAEtAtPPSPPLPNTTGPPSTANGLNSLVQQVSVASSAPPTAR	0.9377	FALSE				2		0.542857	TRUE	FALSE		ID=LmxM.16.0170::LmxMC9T7.16.1:43617-56934(-)_T1561	ID=LmxM.16.0170::LmxMC9T7.16.1:43617-56934(-)_T1561	-0.484	1.43	0.0528	-1.72	-0.243	-0.484	0.888133	0.421872	0.983527	0.233984	0.954882	0.893331	ID=LmxM.16.0170::LmxMC9T7.16.1:43617-56934(-)	-0.242335	-0.104729	0.201676	0.822595	-0.396854	-0.196236	0.00112113	0.155698	0.00504257	1.52261e-13	3.95586e-06	0.00612172
LmxM.16.0170	ID=LmxM.16.0170_LmxMC9T7.16.1:43617-56934(-)_T2131	GADGGAsNITVSDVAAyVtR GADGGAsNITVsDVAAYVtR	0.7278	FALSE				1		0.914286	TRUE	FALSE		ID=LmxM.16.0170::LmxMC9T7.16.1:43617-56934(-)_T2131	ID=LmxM.16.0170::LmxMC9T7.16.1:43617-56934(-)_T2131	-0.794	-0.773	-0.934	1.94	-0.236	-0.683	0.767768	0.658211	0.549691	0.114425	0.951081	0.803354	ID=LmxM.16.0170::LmxMC9T7.16.1:43617-56934(-)	-0.242335	-0.104729	0.201676	0.822595	-0.396854	-0.196236	0.00112113	0.155698	0.00504257	1.52261e-13	3.95586e-06	0.00612172
LmxM.16.0170	ID=LmxM.16.0170_LmxMC9T7.16.1:43617-56934(-)_T2792	SGLSTGLGSVSPtDGNPSLEGATAGR SGLSTGLGSVsPtDGNPSLEGATAGR sGLSTGLGSVSPtDGNPSLEGATAGR	0.7023	FALSE				1		0.8	TRUE	FALSE		ID=LmxM.16.0170::LmxMC9T7.16.1:43617-56934(-)_T2792	ID=LmxM.16.0170::LmxMC9T7.16.1:43617-56934(-)_T2792	0.261	-0.782	0.606	-0.297	0.594	0.0419	0.898165	0.447884	0.551184	0.773802	0.747985	0.986852	ID=LmxM.16.0170::LmxMC9T7.16.1:43617-56934(-)	-0.242335	-0.104729	0.201676	0.822595	-0.396854	-0.196236	0.00112113	0.155698	0.00504257	1.52261e-13	3.95586e-06	0.00612172
LmxM.16.0170	ID=LmxM.16.0170_LmxMC9T7.16.1:43617-56934(-)_T4420	GCtESPPPILPSASAPR	0.5058	FALSE				1		0.771429	TRUE	FALSE		ID=LmxM.16.0170::LmxMC9T7.16.1:43617-56934(-)_T4420	ID=LmxM.16.0170::LmxMC9T7.16.1:43617-56934(-)_T4420	0.634	1.02	0.675	0.804	0.0663	0.837	0.767964	0.416258	0.59403	0.464103	0.983232	0.655611	ID=LmxM.16.0170::LmxMC9T7.16.1:43617-56934(-)	-0.242335	-0.104729	0.201676	0.822595	-0.396854	-0.196236	0.00112113	0.155698	0.00504257	1.52261e-13	3.95586e-06	0.00612172
LmxM.16.0170	ID=LmxM.16.0170_LmxMC9T7.16.1:43617-56934(-)_Y2129	GADGGAsNITVSDVAAyVtR GADGGAsNITVsDVAAyVTR	0.7563	FALSE				1		0.914286	TRUE	FALSE		ID=LmxM.16.0170::LmxMC9T7.16.1:43617-56934(-)_Y2129	ID=LmxM.16.0170::LmxMC9T7.16.1:43617-56934(-)_Y2129	-1.82	-1.59	-1.29	1.63	-1.14	-0.693	0.37113	0.305407	0.394944	0.211478	0.674564	0.806774	ID=LmxM.16.0170::LmxMC9T7.16.1:43617-56934(-)	-0.242335	-0.104729	0.201676	0.822595	-0.396854	-0.196236	0.00112113	0.155698	0.00504257	1.52261e-13	3.95586e-06	0.00612172
LmxM.16.0180	ID=LmxM.16.0180_LmxMC9T7.16.1:59489-60254(-)_S235	FALDDsPSEDDEDDDDVADAETKAK FALDDsPSEDDEDDDDVADAEtKAK FALDDsPsEDDEDDDDVADAETK FALDDsPsEDDEDDDDVADAETKAK SRFALDDsPSEDDEDDDDVADAETKAK SRFALDDsPsEDDEDDDDVADAETK SRFALDDsPsEDDEDDDDVADAETKAK	0.9624	FALSE				7		0	TRUE	TRUE		ID=LmxM.16.0180::LmxMC9T7.16.1:59489-60254(-)_S235	ID=LmxM.16.0180::LmxMC9T7.16.1:59489-60254(-)_S235	-0.1	-0.563	-0.15	1.34	0.226	-0.311	0.966043	0.600785	0.90287	0.0841593	0.91901	0.874405	ID=LmxM.16.0180::LmxMC9T7.16.1:59489-60254(-)	-0.175153	-0.609658	-0.475372	-1.34302	0.0538374	-0.44051	0.341156	0.00125671	0.00818687	2.96299e-09	0.809989	0.0135691
LmxM.16.0180	ID=LmxM.16.0180_LmxMC9T7.16.1:59489-60254(-)_S237	FALDDSPsEDDEDDDDVADAETK FALDDSPsEDDEDDDDVADAETKAK FALDDsPsEDDEDDDDVADAETK FALDDsPsEDDEDDDDVADAETKAK SRFALDDSPsEDDEDDDDVADAETK SRFALDDsPsEDDEDDDDVADAETK SRFALDDsPsEDDEDDDDVADAETKAK	0.9624	FALSE				7		0	TRUE	TRUE		ID=LmxM.16.0180::LmxMC9T7.16.1:59489-60254(-)_S237	ID=LmxM.16.0180::LmxMC9T7.16.1:59489-60254(-)_S237	-0.1	-0.563	-0.15	1.34	0.143	-0.311	0.965627	0.598516	0.902573	0.0826811	0.952689	0.87376	ID=LmxM.16.0180::LmxMC9T7.16.1:59489-60254(-)	-0.175153	-0.609658	-0.475372	-1.34302	0.0538374	-0.44051	0.341156	0.00125671	0.00818687	2.96299e-09	0.809989	0.0135691
LmxM.16.0190	ID=LmxM.16.0190_LmxMC9T7.16.1:62331-63402(-)_S298	ALLHDLEsGADSDGENAEGGGVADRGDETTPVTVCSAGPAPTGEGAAGR ALLHDLEsGADSDGENAEGGGVADRGDETTPVTVCsAGPAPTGEGAAGR ALLHDLEsGADSDGENAEGGGVADRGDETTPVtVCSAGPAPTGEGAAGR ALLHDLEsGADsDGENAEGGGVADR ALLHDLEsGADsDGENAEGGGVADRGDETTPVTVCSAGPAPTGEGAAGR ALLHDLEsGADsDGENAEGGGVADRGDETTPVtVCSAGPAPTGEGAAGR	1	FALSE				2		0.628571	TRUE	TRUE		ID=LmxM.16.0190::LmxMC9T7.16.1:62331-63402(-)_S298	ID=LmxM.16.0190::LmxMC9T7.16.1:62331-63402(-)_S298	-0.784	1.27	2.16	-0.442	-0.104	-0.501	0.741271	0.365447	0.0745683	0.757202	0.977907	0.853413	ID=LmxM.16.0190::LmxMC9T7.16.1:62331-63402(-)	-0.694242	-0.881027	-1.26184	-1.72341	-0.289618	-0.915008	2.52358e-05	6.5518e-07	3.2703e-10	1.18327e-13	0.0635824	2.37227e-07
LmxM.16.0190	ID=LmxM.16.0190_LmxMC9T7.16.1:62331-63402(-)_S302	ALLHDLESGADsDGENAEGGGVADRGDETTPVTVCSAGPAPTGEGAAGR ALLHDLESGADsDGENAEGGGVADRGDETtPVTVCSAGPAPTGEGAAGR ALLHDLEsGADsDGENAEGGGVADR ALLHDLEsGADsDGENAEGGGVADRGDETTPVTVCSAGPAPTGEGAAGR ALLHDLEsGADsDGENAEGGGVADRGDETTPVtVCSAGPAPTGEGAAGR	1	FALSE				2		0.685714	TRUE	TRUE		ID=LmxM.16.0190::LmxMC9T7.16.1:62331-63402(-)_S302	ID=LmxM.16.0190::LmxMC9T7.16.1:62331-63402(-)_S302	-0.679	0.828	0.373	-0.449	-0.577	-1.25	0.830113	0.668919	0.855677	0.803054	0.8793	0.621123	ID=LmxM.16.0190::LmxMC9T7.16.1:62331-63402(-)	-0.694242	-0.881027	-1.26184	-1.72341	-0.289618	-0.915008	2.52358e-05	6.5518e-07	3.2703e-10	1.18327e-13	0.0635824	2.37227e-07
LmxM.16.0190	ID=LmxM.16.0190_LmxMC9T7.16.1:62331-63402(-)_S69	ATTATALGDCTADNTsAAAR	0.9445	FALSE				2		0.685714	TRUE	TRUE		ID=LmxM.16.0190::LmxMC9T7.16.1:62331-63402(-)_S69	ID=LmxM.16.0190::LmxMC9T7.16.1:62331-63402(-)_S69	0.0466	-0.517	-0.635	0.225	-0.143	-1.03	0.98367	0.683814	0.576066	0.85385	0.958136	0.489428	ID=LmxM.16.0190::LmxMC9T7.16.1:62331-63402(-)	-0.694242	-0.881027	-1.26184	-1.72341	-0.289618	-0.915008	2.52358e-05	6.5518e-07	3.2703e-10	1.18327e-13	0.0635824	2.37227e-07
LmxM.16.0190	ID=LmxM.16.0190_LmxMC9T7.16.1:62331-63402(-)_T319	ALLHDLESGADSDGENAEGGGVADRGDEttPVTVCSAGPAPTGEGAAGR	0.9389	TRUE	7	0.510901	High (0.5-0.75)	2	presence/absence	0.771429	TRUE	TRUE	-0.469616	ID=LmxM.16.0190::LmxMC9T7.16.1:62331-63402(-)_T319	ID=LmxM.16.0190::LmxMC9T7.16.1:62331-63402(-)_T319	0.176	2.22	2.55	0.921	1.18	1.47	0.956333	0.0755454	0.0318787	0.457667	0.592068	0.403396	ID=LmxM.16.0190::LmxMC9T7.16.1:62331-63402(-)	-0.694242	-0.881027	-1.26184	-1.72341	-0.289618	-0.915008	2.52358e-05	6.5518e-07	3.2703e-10	1.18327e-13	0.0635824	2.37227e-07
LmxM.16.0190	ID=LmxM.16.0190_LmxMC9T7.16.1:62331-63402(-)_T320	ALLHDLESGADSDGENAEGGGVADRGDETtPVTVCSAGPAPTGEGAAGR ALLHDLESGADSDGENAEGGGVADRGDETtPVtVCSAGPAPTGEGAAGR ALLHDLESGADSDGENAEGGGVADRGDEttPVTVCSAGPAPTGEGAAGR ALLHDLESGADsDGENAEGGGVADRGDETtPVTVCSAGPAPTGEGAAGR	0.9389	TRUE	7	0.837941	Top (>0.75)	2	presence/absence	0.742857	TRUE	TRUE	-0.291471	ID=LmxM.16.0190::LmxMC9T7.16.1:62331-63402(-)_T320	ID=LmxM.16.0190::LmxMC9T7.16.1:62331-63402(-)_T320	-0.461	1.89	2.36	0.223	0.616	-0.0398	0.859953	0.130391	0.0413669	0.885449	0.822023	0.991661	ID=LmxM.16.0190::LmxMC9T7.16.1:62331-63402(-)	-0.694242	-0.881027	-1.26184	-1.72341	-0.289618	-0.915008	2.52358e-05	6.5518e-07	3.2703e-10	1.18327e-13	0.0635824	2.37227e-07
LmxM.16.0190	ID=LmxM.16.0190_LmxMC9T7.16.1:62331-63402(-)_T323	ALLHDLESGADSDGENAEGGGVADRGDETtPVtVCSAGPAPTGEGAAGR ALLHDLEsGADSDGENAEGGGVADRGDETTPVtVCSAGPAPTGEGAAGR ALLHDLEsGADsDGENAEGGGVADRGDETTPVtVCSAGPAPTGEGAAGR GDETTPVtVCsAGPAPTGEGAAGR	0.9352	FALSE				1		0.857143	TRUE	TRUE		ID=LmxM.16.0190::LmxMC9T7.16.1:62331-63402(-)_T323	ID=LmxM.16.0190::LmxMC9T7.16.1:62331-63402(-)_T323	-0.272	-0.192	1.8	-1.03	-0.0539	-0.5	0.911831	0.901068	0.0793655	0.306789	0.985718	0.81641	ID=LmxM.16.0190::LmxMC9T7.16.1:62331-63402(-)	-0.694242	-0.881027	-1.26184	-1.72341	-0.289618	-0.915008	2.52358e-05	6.5518e-07	3.2703e-10	1.18327e-13	0.0635824	2.37227e-07
LmxM.16.0200	ID=LmxM.16.0200_LmxMC9T7.16.1:65072-65972(-)_T220	tRIQVDPAYEK	0.9541	TRUE	2	0.524201	High (0.5-0.75)	4	quantitative (partial)	0.485714	TRUE	FALSE	0.0133343	ID=LmxM.16.0200::LmxMC9T7.16.1:65072-65972(-)_T220	ID=LmxM.16.0200::LmxMC9T7.16.1:65072-65972(-)_T220	-1.73	-3.88	-6.67	-4.19	0.207	-1.46	0.534455	0.0231653	6.49031e-05	0.00492732	0.967444	0.60767	ID=LmxM.16.0200::LmxMC9T7.16.1:65072-65972(-)	-0.42242	-0.233223	-0.292706	-0.130428	-0.419399	-0.208719	0.00422352	0.115796	0.0400677	0.345992	0.00648158	0.140341
LmxM.16.0220	ID=LmxM.16.0220_LmxMC9T7.16.1:72104-72500(-)_S105	INsSEWSEGDGDDAHGNGGAPR INsSEWsEGDGDDAHGNGGAPR INsSEWsEGDGDDAHGNGGAPRK	0.9612	TRUE	8	0.551867	High (0.5-0.75)	7	quantitative (well measured)	0.142857	TRUE	TRUE	0.355229	ID=LmxM.16.0220::LmxMC9T7.16.1:72104-72500(-)_S105	ID=LmxM.16.0220::LmxMC9T7.16.1:72104-72500(-)_S105	-0.292	2.12	0.323	3.12	0.84	-0.113	0.938587	0.193766	0.87915	0.0204243	0.807356	0.977234	ID=LmxM.16.0220::LmxMC9T7.16.1:72104-72500(-)	-0.501734	0.666099	1.00018	0.038766	0.0868439	-0.688904	0.00864337	0.000818785	2.74488e-06	0.839744	0.700927	0.000432537
LmxM.16.0220	ID=LmxM.16.0220_LmxMC9T7.16.1:72104-72500(-)_S109	INSSEWsEGDGDDAHGNGGAPR INSSEWsEGDGDDAHGNGGAPRK INSSEWsEGDGDDAHGNGGAPRKR INSsEWsEGDGDDAHGNGGAPRK INsSEWsEGDGDDAHGNGGAPR INsSEWsEGDGDDAHGNGGAPRK	0.9612	TRUE	8	0.517953	High (0.5-0.75)	7	quantitative (well measured)	0.171429	TRUE	TRUE	0.47154	ID=LmxM.16.0220::LmxMC9T7.16.1:72104-72500(-)_S109	ID=LmxM.16.0220::LmxMC9T7.16.1:72104-72500(-)_S109	-0.266	2.42	1.18	3.29	0.591	0.331	0.939929	0.101968	0.459009	0.00860686	0.865265	0.922779	ID=LmxM.16.0220::LmxMC9T7.16.1:72104-72500(-)	-0.501734	0.666099	1.00018	0.038766	0.0868439	-0.688904	0.00864337	0.000818785	2.74488e-06	0.839744	0.700927	0.000432537
LmxM.16.0220	ID=LmxM.16.0220_LmxMC9T7.16.1:72104-72500(-)_S92	WSVDDGVEEECsAGTLDSGSVR WSVDDGVEEECsAGTLDsGSVR	0.9321	TRUE	10	0.876781	Top (>0.75)	1	presence/absence	0.8	TRUE	TRUE	0.0556938	ID=LmxM.16.0220::LmxMC9T7.16.1:72104-72500(-)_S92	ID=LmxM.16.0220::LmxMC9T7.16.1:72104-72500(-)_S92	0.402	-0.0566	0.44	2.74	-0.326	-0.269	0.851356	0.970758	0.720799	0.0016312	0.895425	0.909612	ID=LmxM.16.0220::LmxMC9T7.16.1:72104-72500(-)	-0.501734	0.666099	1.00018	0.038766	0.0868439	-0.688904	0.00864337	0.000818785	2.74488e-06	0.839744	0.700927	0.000432537
LmxM.16.0220	ID=LmxM.16.0220_LmxMC9T7.16.1:72104-72500(-)_S98	WSVDDGVEEECSAGTLDsGSVR WSVDDGVEEECSAGTLDsGsVR WSVDDGVEEECsAGTLDsGSVR	0.9134	TRUE	10	0.739083	High (0.5-0.75)	1	presence/absence	0.857143	TRUE	TRUE	-0.300178	ID=LmxM.16.0220::LmxMC9T7.16.1:72104-72500(-)_S98	ID=LmxM.16.0220::LmxMC9T7.16.1:72104-72500(-)_S98	1.42	-0.535	0.35	2.36	0.0863	0.166	0.377511	0.71296	0.810038	0.014517	0.978871	0.953758	ID=LmxM.16.0220::LmxMC9T7.16.1:72104-72500(-)	-0.501734	0.666099	1.00018	0.038766	0.0868439	-0.688904	0.00864337	0.000818785	2.74488e-06	0.839744	0.700927	0.000432537
LmxM.16.0220	ID=LmxM.16.0220_LmxMC9T7.16.1:72104-72500(-)_T95	WSVDDGVEEECSAGtLDSGSVR WSVDDGVEEECSAGtLDSGsVR	0.9139	FALSE				1		0.857143	TRUE	TRUE		ID=LmxM.16.0220::LmxMC9T7.16.1:72104-72500(-)_T95	ID=LmxM.16.0220::LmxMC9T7.16.1:72104-72500(-)_T95	-0.214	-0.251	-0.229	0.677	-0.826	-0.571	0.939466	0.880547	0.885019	0.575539	0.722089	0.804453	ID=LmxM.16.0220::LmxMC9T7.16.1:72104-72500(-)	-0.501734	0.666099	1.00018	0.038766	0.0868439	-0.688904	0.00864337	0.000818785	2.74488e-06	0.839744	0.700927	0.000432537
LmxM.16.0240	ID=LmxM.16.0240_LmxMC9T7.16.1:76503-78810(-)_S700	RVAANRTAsAsPIPVEAPPLGAATLAAVR TAsASPIPVEAPPLGAATLAAVR TAsAsPIPVEAPPLGAATLAAVR VAANRTAsASPIPVEAPPLGAATLAAVR VAANRTAsAsPIPVEAPPLGAATLAAVR VAANRtAsASPIPVEAPPLGAATLAAVR tAsASPIPVEAPPLGAATLAAVR	0.9583	FALSE				7		0	TRUE	FALSE		ID=LmxM.16.0240::LmxMC9T7.16.1:76503-78810(-)_S700	ID=LmxM.16.0240::LmxMC9T7.16.1:76503-78810(-)_S700	-1.07	0.226	0.0224	0.559	-0.262	-0.357	0.33966	0.839693	0.986595	0.483985	0.894779	0.827988	ID=LmxM.16.0240::LmxMC9T7.16.1:76503-78810(-)	0.0355798	-0.0519429	-0.0777212	-0.0248307	-0.124443	-0.00770955	0.733525	0.625535	0.421906	0.797049	0.22573	0.940199
LmxM.16.0240	ID=LmxM.16.0240_LmxMC9T7.16.1:76503-78810(-)_S702	RVAANRTAsAsPIPVEAPPLGAATLAAVR TASAsPIPVEAPPLGAATLAAVR TAsAsPIPVEAPPLGAATLAAVR VAANRTASAsPIPVEAPPLGAAtLAAVR VAANRTAsAsPIPVEAPPLGAATLAAVR VAANRtASAsPIPVEAPPLGAATLAAVR tASAsPIPVEAPPLGAATLAAVR	0.9584	FALSE				7		0	TRUE	FALSE		ID=LmxM.16.0240::LmxMC9T7.16.1:76503-78810(-)_S702	ID=LmxM.16.0240::LmxMC9T7.16.1:76503-78810(-)_S702	-1.1	0.307	0.257	0.404	-0.232	-0.185	0.27353	0.755127	0.784335	0.607127	0.898555	0.915252	ID=LmxM.16.0240::LmxMC9T7.16.1:76503-78810(-)	0.0355798	-0.0519429	-0.0777212	-0.0248307	-0.124443	-0.00770955	0.733525	0.625535	0.421906	0.797049	0.22573	0.940199
LmxM.16.0240	ID=LmxM.16.0240_LmxMC9T7.16.1:76503-78810(-)_T698	VAANRtASAsPIPVEAPPLGAATLAAVR VAANRtAsASPIPVEAPPLGAATLAAVR tASASPIPVEAPPLGAATLAAVR tASAsPIPVEAPPLGAATLAAVR tAsASPIPVEAPPLGAATLAAVR	0.9452	FALSE				7		0	TRUE	FALSE		ID=LmxM.16.0240::LmxMC9T7.16.1:76503-78810(-)_T698	ID=LmxM.16.0240::LmxMC9T7.16.1:76503-78810(-)_T698	-0.913	0.119	-1.31	0.898	-0.526	-0.322	0.596407	0.938419	0.203115	0.361693	0.818623	0.890698	ID=LmxM.16.0240::LmxMC9T7.16.1:76503-78810(-)	0.0355798	-0.0519429	-0.0777212	-0.0248307	-0.124443	-0.00770955	0.733525	0.625535	0.421906	0.797049	0.22573	0.940199
LmxM.16.0250	ID=LmxM.16.0250_LmxMC9T7.16.1:80660-81191(-)_S29	FLILDAPsPSSLPTYVK	0.9467	FALSE				1		0.828571	TRUE	FALSE		ID=LmxM.16.0250::LmxMC9T7.16.1:80660-81191(-)_S29	ID=LmxM.16.0250::LmxMC9T7.16.1:80660-81191(-)_S29	0.665	-0.395	0.725	0.198	0.56	0.231	0.730878	0.771359	0.530384	0.879168	0.803779	0.924166	ID=LmxM.16.0250::LmxMC9T7.16.1:80660-81191(-)	0.265424	0.510134	0.592474	0.663048	0.358482	0.24509	0.0446455	0.000310585	3.45093e-05	4.25234e-06	0.0104259	0.0580472
LmxM.16.0260	ID=LmxM.16.0260_LmxMC9T7.16.1:83292-84780(-)_S481	YGAVsPLPSPSSPESK YGAVsPLPSPSSPESKKDQ YGAVsPLPSPSSPEsK YGAVsPLPSPSSPEsKKDQ YGAVsPLPSPSsPESK YGAVsPLPSPSsPESKKDQ YGAVsPLPSPsSPESK YGAVsPLPSPsSPESKKDQ YGAVsPLPSPsSPEsKKDQ YGAVsPLPSPssPESKKDQ YGAVsPLPsPSSPESK YGAVsPLPsPSSPESKKDQ YGAVsPLPsPSsPESK YGAVsPLPsPSsPESKKDQ	0.96	TRUE	8	0.583395	High (0.5-0.75)	7	quantitative (well measured)	0.0571429	TRUE	TRUE	0.823734	ID=LmxM.16.0260::LmxMC9T7.16.1:83292-84780(-)_S481	ID=LmxM.16.0260::LmxMC9T7.16.1:83292-84780(-)_S481	0.0925	1.62	1.24	2.6	1.13	0.835	0.972197	0.108724	0.212314	0.00235915	0.484091	0.609628	ID=LmxM.16.0260::LmxMC9T7.16.1:83292-84780(-)	0.338298	1.32822	1.47593	1.40839	0.601366	0.197762	0.00328767	4.82876e-13	1.37396e-14	1.80254e-14	6.99496e-06	0.0723418
LmxM.16.0260	ID=LmxM.16.0260_LmxMC9T7.16.1:83292-84780(-)_S485	YGAVSPLPsPSSPESKKDQ YGAVSPLPsPSsPESKKDQ YGAVSPLPsPssPESKKDQ YGAVsPLPsPSSPESK YGAVsPLPsPSSPESKKDQ YGAVsPLPsPSsPESK YGAVsPLPsPSsPESKKDQ yGAVSPLPsPSSPESKKDQ	0.9599	TRUE	8	0.662381	High (0.5-0.75)	7	quantitative (well measured)	0.0571429	TRUE	TRUE	0.843362	ID=LmxM.16.0260::LmxMC9T7.16.1:83292-84780(-)_S485	ID=LmxM.16.0260::LmxMC9T7.16.1:83292-84780(-)_S485	0.124	1.9	1.32	3.02	1.06	0.675	0.960993	0.0543627	0.180545	0.00046084	0.519182	0.699708	ID=LmxM.16.0260::LmxMC9T7.16.1:83292-84780(-)	0.338298	1.32822	1.47593	1.40839	0.601366	0.197762	0.00328767	4.82876e-13	1.37396e-14	1.80254e-14	6.99496e-06	0.0723418
LmxM.16.0260	ID=LmxM.16.0260_LmxMC9T7.16.1:83292-84780(-)_S487	YGAVSPLPSPsSPEsK YGAVSPLPsPssPESKKDQ YGAVsPLPSPsSPESK YGAVsPLPSPsSPESKKDQ YGAVsPLPSPsSPEsKKDQ YGAVsPLPSPssPESKKDQ	0.9185	FALSE				2		0.485714	TRUE	TRUE		ID=LmxM.16.0260::LmxMC9T7.16.1:83292-84780(-)_S487	ID=LmxM.16.0260::LmxMC9T7.16.1:83292-84780(-)_S487	-0.643	0.274	-0.465	0.528	-1.77	-1.05	0.780138	0.870488	0.749968	0.68498	0.28053	0.578518	ID=LmxM.16.0260::LmxMC9T7.16.1:83292-84780(-)	0.338298	1.32822	1.47593	1.40839	0.601366	0.197762	0.00328767	4.82876e-13	1.37396e-14	1.80254e-14	6.99496e-06	0.0723418
LmxM.16.0260	ID=LmxM.16.0260_LmxMC9T7.16.1:83292-84780(-)_S488	YGAVSPLPSPSsPESK YGAVSPLPSPSsPESKKDQ YGAVSPLPSPSsPEsKKDQ YGAVSPLPsPSsPESKKDQ YGAVSPLPsPssPESKKDQ YGAVsPLPSPSsPESK YGAVsPLPSPSsPESKKDQ YGAVsPLPSPssPESKKDQ YGAVsPLPsPSsPESK YGAVsPLPsPSsPESKKDQ yGAVSPLPSPSsPESKKDQ	0.9454	TRUE	4	0.24921	Low (<0.25)	5	quantitative (well measured)	0.342857	TRUE	TRUE	0.492641	ID=LmxM.16.0260::LmxMC9T7.16.1:83292-84780(-)_S488	ID=LmxM.16.0260::LmxMC9T7.16.1:83292-84780(-)_S488	0.823	2.59	1.84	1.71	1.75	2.64	0.680527	0.0173676	0.0856626	0.0792438	0.246457	0.0320947	ID=LmxM.16.0260::LmxMC9T7.16.1:83292-84780(-)	0.338298	1.32822	1.47593	1.40839	0.601366	0.197762	0.00328767	4.82876e-13	1.37396e-14	1.80254e-14	6.99496e-06	0.0723418
LmxM.16.0260	ID=LmxM.16.0260_LmxMC9T7.16.1:83292-84780(-)_S491	YGAVSPLPSPSSPEsKKDQ YGAVSPLPSPSsPEsKKDQ YGAVSPLPSPsSPEsK YGAVsPLPSPSSPEsK YGAVsPLPSPSSPEsKKDQ YGAVsPLPSPsSPEsKKDQ	0.9577	FALSE				1		0.8	TRUE	TRUE		ID=LmxM.16.0260::LmxMC9T7.16.1:83292-84780(-)_S491	ID=LmxM.16.0260::LmxMC9T7.16.1:83292-84780(-)_S491	0.598	0.253	0.72	0.478	-0.799	-0.39	0.838799	0.901577	0.666882	0.766543	0.796453	0.906439	ID=LmxM.16.0260::LmxMC9T7.16.1:83292-84780(-)	0.338298	1.32822	1.47593	1.40839	0.601366	0.197762	0.00328767	4.82876e-13	1.37396e-14	1.80254e-14	6.99496e-06	0.0723418
LmxM.16.0260	ID=LmxM.16.0260_LmxMC9T7.16.1:83292-84780(-)_Y477	yGAVSPLPSPSSPESKKDQ yGAVSPLPSPSsPESKKDQ yGAVSPLPsPSSPESKKDQ	0.9373	FALSE				3		0.514286	TRUE	TRUE		ID=LmxM.16.0260::LmxMC9T7.16.1:83292-84780(-)_Y477	ID=LmxM.16.0260::LmxMC9T7.16.1:83292-84780(-)_Y477	0.2	0.114	0.921	-0.0398	-1.04	0.748	0.963066	0.964276	0.633237	0.987093	0.763605	0.825771	ID=LmxM.16.0260::LmxMC9T7.16.1:83292-84780(-)	0.338298	1.32822	1.47593	1.40839	0.601366	0.197762	0.00328767	4.82876e-13	1.37396e-14	1.80254e-14	6.99496e-06	0.0723418
LmxM.16.0300	ID=LmxM.16.0300_LmxMC9T7.16.1:100861-102757(-)_S174	HtLsRRNSFIGtALWMAPEALMEK LADFGVSTELKHTLsR LADFGVSTELKHtLsR LADFGVSTELKHtLsRR	0.9478	TRUE	8	0.548956	High (0.5-0.75)	3	quantitative (partial)	0.714286	TRUE	FALSE	-0.851968	ID=LmxM.16.0300::LmxMC9T7.16.1:100861-102757(-)_S174	ID=LmxM.16.0300::LmxMC9T7.16.1:100861-102757(-)_S174	-0.399	-0.134	1.06	2.32	-0.507	-0.487	0.861673	0.932389	0.337651	0.011397	0.833182	0.8222	ID=LmxM.16.0300::LmxMC9T7.16.1:100861-102757(-)	-0.113241	0.0458684	-0.0827466	-0.823836	-0.105349	0.0290661	0.328174	0.718194	0.47232	5.16454e-09	0.400589	0.806372
LmxM.16.0300	ID=LmxM.16.0300_LmxMC9T7.16.1:100861-102757(-)_T172	HtLsRRNSFIGtALWMAPEALMEK LADFGVSTELKHtLsR LADFGVSTELKHtLsRR LADFGVStELKHtLSR LADFGVStELKHtLSRR	0.9477	TRUE	8	0.475093	Medium (0.25-0.5)	3	quantitative (partial)	0.714286	TRUE	FALSE	-0.918345	ID=LmxM.16.0300::LmxMC9T7.16.1:100861-102757(-)_T172	ID=LmxM.16.0300::LmxMC9T7.16.1:100861-102757(-)_T172	-0.248	-0.184	0.427	2.1	-0.192	-0.997	0.920025	0.903652	0.740282	0.0198452	0.945882	0.538222	ID=LmxM.16.0300::LmxMC9T7.16.1:100861-102757(-)	-0.113241	0.0458684	-0.0827466	-0.823836	-0.105349	0.0290661	0.328174	0.718194	0.47232	5.16454e-09	0.400589	0.806372
LmxM.16.0310	ID=LmxM.16.0310_LmxMC9T7.16.1:104322-106389(-)_T124	DSSDTAATSNSSStPAQPALLEGR	0.2428	FALSE				1		0.857143	TRUE	FALSE		ID=LmxM.16.0310::LmxMC9T7.16.1:104322-106389(-)_T124	ID=LmxM.16.0310::LmxMC9T7.16.1:104322-106389(-)_T124	1.21	0.33	-0.102	1.31	1.13	0.594	0.493509	0.835377	0.950867	0.21275	0.565901	0.791423	ID=LmxM.16.0310::LmxMC9T7.16.1:104322-106389(-)	-0.0793734	-0.151391	-0.103497	-0.0367147	-0.0860727	-0.16055	0.306061	0.0514378	0.168798	0.623187	0.298632	0.0320523
LmxM.16.0320	ID=LmxM.16.0320_LmxMC9T7.16.1:108252-111999(-)_S1009	sRSAQAQDSVPHSWSLLATDDGTAHK	0.8914	FALSE				4		0.514286	TRUE	FALSE		ID=LmxM.16.0320::LmxMC9T7.16.1:108252-111999(-)_S1009	ID=LmxM.16.0320::LmxMC9T7.16.1:108252-111999(-)_S1009	0.722	0.405	-0.0338	-0.925	0.706	-0.501	0.743897	0.794889	0.986371	0.416395	0.778872	0.836982	ID=LmxM.16.0320::LmxMC9T7.16.1:108252-111999(-)	-0.3758	-0.187418	0.0154801	-0.144506	-0.293616	-0.22944	0.000140508	0.0456148	0.875672	0.0969598	0.00291663	0.0118715
[truncated: 6,738,681 more chars]
